# Genetic ancestry-specific meQTLs control immune function regulation in a breast cancer cohort of African and European patients

**DOI:** 10.1101/2024.08.29.610316

**Authors:** Kyriaki Founta, Nyasha Chambwe

## Abstract

We explored the impact of genetic ancestry on DNA methylation (DNAm) in African and European ancestry breast cancer patients. Analyzing data from 578 subjects in The Cancer Genome Atlas (TCGA) cohort, we identified 757 differentially methylated sites associated with genetic ancestry (aDMS). Methylation quantitative trait loci (meQTL) mapping showed that the majority of aDMS are regulated by multiple SNPs differentially prevalent by ancestry. Notably, expression quantitative methylation (eQTM) mapping linked 95% of aDMS to local gene expression, indicating potential impact on gene regulation.

Furthermore, 72% of ancestry eQTMs were regulated by meQTLs, underscoring the genetic regulation of DNAm variation affecting the transcriptome. Immune response regulation, particularly involving HLA genes, was the most enriched process among ancestry eQTMs. Additionally, 31% of differentially expressed genes between groups defined by genetic ancestry were under ancestry eQTM control. These findings highlight the gene regulatory potential of ancestry-associated DNAm and its importance in population-specific analyses.

## Supplementary Table 1 for "Genetic ancestry-specific meQTLs control immune function regulation in a breast cancer cohort of African and European patients"

### Sheet: Supplementary Table 1
Supplementary Table 1. Differentially Methylated Sites Between African and European TCGA Breast Cancer Patients
	Chr	Position	logFC	t	AveBeta	P.Value	adj.P.Val	B	AveBetaAFR	AveBetaEUR	SE.AFR	SE.EUR	Gene.Name	Gene.Structure	CpG.Island
cg22816218	6	3091462	0.119205	16.9911	0.855777	1.05095e-52	8.32489e-48	109.018	0.755198	0.874571	0.0107293	0.00213961	RIPK1	Body	Island
cg19933311	X	111158281	0.407917	16.361	0.616151	1.26218e-49	8.33173e-45	101.959	0.275057	0.679888	0.0260085	0.00918944	TRPC5	Body	NA
cg06103394	16	3018991	-0.234223	-15.8098	0.0821309	5.94085e-47	3.36138e-42	95.8344	0.279789	0.0451209	0.0319115	0.00147233	PAQR4	TSS1500	Island
cg00669623	1	1655867	-0.150007	-15.11	0.110211	1.22207e-43	5.37801e-39	88.2427	0.23511	0.0868728	0.0209153	0.00145361	CDK11B;CDK11B;CDK11A;CDK11B;CDK11A;CDK11B;CDK11B;CDK11B	TSS200;TSS200;TSS200;TSS200;TSS200;TSS200;TSS200;TSS200	Island
cg11480019	10	75936982	-0.162653	-14.7865	0.0864837	4.00886e-42	1.58777e-37	84.7702	0.224528	0.060689	0.024234	0.0011258	ADK;ADK	Body;Body	S_Shore
cg21523688	15	45319037	0.228081	14.6342	0.594882	2.04952e-41	7.37948e-37	83.1472	0.41917	0.627715	0.0102122	0.00646345	SORD	Body	S_Shelf
cg20533952	21	43198601	-0.132836	-13.6996	0.0948065	3.86238e-37	1.17673e-32	73.3583	0.20874	0.0735171	0.0186424	0.00286722	NA	NA	Island
cg25501666	2	127640322	-0.194621	-13.7195	0.607838	9.19958e-37	2.6026e-32	72.5416	0.765545	0.574771	0.0156244	0.00482261	NA	NA	N_Shelf
cg01878807	14	24422368	-0.19957	-13.2924	0.304535	2.54774e-35	5.93571e-31	69.1944	0.482944	0.271197	0.0183466	0.00574554	DHRS4;C14orf167;C14orf167;C14orf167;C14orf167	TSS1500;Body;Body;Body;Body	N_Shore
cg03150409	4	1892317	0.180056	13.1379	0.791844	1.2277e-34	2.43124e-30	67.6317	0.639578	0.820296	0.0169603	0.00486644	WHSC1	5'UTR	NA
cg12615916	1	227505854	-0.140338	-13.0218	0.0848739	3.97482e-34	7.49661e-30	66.4643	0.199303	0.0634918	0.020879	0.00222995	CDC42BPA;CDC42BPA	TSS200;TSS200	Island
cg21414902	19	2131880	0.168488	12.8104	0.883531	3.33131e-33	5.49756e-29	64.3521	0.741457	0.910079	0.0270008	0.00210339	AP3D1;AP3D1	Body;Body	Island
cg01451277	15	65807137	0.130549	12.7143	0.89086	8.69991e-33	1.32528e-28	63.3985	0.778574	0.911841	0.0214274	0.00150502	DPP8;DPP8;DPP8;DPP8	Body;Body;5'UTR;5'UTR	N_Shelf
cg21863949	21	43198431	-0.156063	-12.5185	0.0972404	6.07766e-32	8.59696e-28	61.4676	0.231145	0.0722192	0.0227861	0.00359333	NA	NA	Island
cg06749524	10	111152929	0.233967	12.2253	0.389916	1.08128e-30	1.1896e-26	58.6089	0.202452	0.424946	0.0214185	0.00722886	NA	NA	NA
cg26131019	3	66550735	0.18641	12.3192	0.228116	1.59289e-30	1.70511e-26	58.3007	0.0734443	0.26236	0.00513261	0.00587092	LRIG1	1stExon	Island
cg11057824	14	50471938	0.184883	12.0899	0.783698	4.08346e-30	4.04329e-26	57.2901	0.634025	0.811723	0.015807	0.00572379	C14orf182	Body	S_Shore
cg00251875	4	7801337	0.193996	11.7024	0.783341	1.88159e-28	1.52088e-24	53.4964	0.61928	0.811874	0.0167312	0.00614765	AFAP1;AFAP1	Body;Body	N_Shore
cg05171021	14	24422749	-0.109234	-11.6959	0.065732	1.95483e-28	1.54848e-24	53.4589	0.157695	0.0498045	0.015267	0.00266091	DHRS4;C14orf167;C14orf167;C14orf167;C14orf167	TSS1500;Body;Body;Body;Body	N_Shore
cg15131258	20	31805182	0.208398	11.5523	0.577833	6.89281e-28	5.05556e-24	52.1993	0.394031	0.612178	0.0218007	0.00644953	C20orf71;C20orf71;C20orf71;C20orf71	5'UTR;1stExon;5'UTR;1stExon	NA
cg01074676	14	60601069	0.10236	11.5497	0.868706	7.06904e-28	5.09054e-24	52.1743	0.782543	0.884806	0.0116045	0.00302743	C14orf135	3'UTR	NA
cg08923669	16	420230	-0.260378	-11.2352	0.245826	1.33826e-26	7.68172e-23	49.2569	0.465213	0.204832	0.0275116	0.00841648	MRPL28	5'UTR	Island
cg08377570	13	49019222	0.117966	11.2332	0.860819	1.36353e-26	7.71493e-23	49.2384	0.76559	0.878613	0.0137974	0.00359182	LPAR6;RB1	TSS1500;Body	NA
cg14124481	14	106094051	-0.222665	-11.2291	0.394488	1.6218e-26	8.92136e-23	49.0787	0.565643	0.36156	0.0216279	0.00753648	NA	NA	NA
cg16500605	6	31620861	-0.123369	-10.9507	0.166699	1.83339e-25	9.55451e-22	46.6615	0.262904	0.148723	0.0107732	0.00436851	BAT3;BAT3;BAT3;BAT3	TSS1500;TSS1500;TSS1500;TSS1500	Island
cg20336352	10	69848268	0.161214	10.9701	0.793107	2.18511e-25	1.12396e-21	46.531	0.652215	0.814437	0.0144765	0.00523769	NA	NA	NA
cg24425628	17	29625626	0.131038	10.8133	0.847971	7.45291e-25	3.7365e-21	45.2887	0.731217	0.867146	0.0145565	0.004264	OMG;NF1;NF1	TSS1500;Body;Body	NA
cg27550663	12	9722091	-0.157916	-10.7201	0.507497	1.48244e-24	7.14979e-21	44.5896	0.625918	0.485369	0.0173905	0.00536042	NA	NA	N_Shore
cg25039694	7	157192974	0.157399	10.7206	0.769653	1.81989e-24	8.38132e-21	44.405	0.640835	0.792725	0.0150694	0.00534682	DNAJB6	Body	Island
cg08291040	19	49994485	0.123681	10.7064	0.875973	1.97903e-24	9.00947e-21	44.3321	0.757016	0.89473	0.0182713	0.0034899	RPL13AP5;SNORD35A;RPL13A	Body;Body;Body	S_Shelf
cg02385593	16	237231	0.101568	10.5783	0.937715	5.70828e-24	2.51205e-20	43.2689	0.851567	0.952666	0.0158649	0.00267517	NA	NA	Island
cg02817455	15	28902581	0.115047	10.4576	0.851772	1.59024e-23	6.362e-20	42.2447	0.750251	0.869908	0.0183017	0.00317326	NA	NA	NA
cg26832639	19	51457480	0.160094	10.4	0.851992	2.66587e-23	1.0454e-19	41.7313	0.722333	0.874888	0.0252834	0.0044967	KLK5;KLK5;KLK5	TSS1500;TSS1500;TSS1500	NA
cg23797200	17	40174494	0.169156	10.3514	0.730577	3.94377e-23	1.48476e-19	41.3386	0.592349	0.756406	0.0173894	0.00613896	NKIRAS2;NKIRAS2;NKIRAS2;NKIRAS2;NKIRAS2	Body;Body;Body;Body;Body	S_Shelf
cg27541892	1	1571801	-0.173644	-10.3081	0.61455	5.76803e-23	2.11529e-19	40.962	0.762871	0.586835	0.0160123	0.00638161	CDK11B;CDK11B;CDK11B;CDK11B;CDK11B;CDK11B	Body;Body;Body;Body;Body;Body	S_Shore
cg07397612	22	47423986	0.125658	10.2795	0.881515	7.40597e-23	2.66659e-19	40.7145	0.778825	0.900703	0.0213124	0.0032235	TBC1D22A	Body	N_Shore
cg06869039	8	12838022	0.17583	10.2338	0.816407	1.10448e-22	3.80388e-19	40.3186	0.676559	0.842539	0.0221928	0.00603222	C8orf79	5'UTR	NA
cg08477332	1	153590243	0.27376	9.98795	0.452961	9.28162e-22	2.87197e-18	38.211	0.236383	0.49343	0.0174112	0.0110458	S100A14	TSS1500	NA
cg04287289	16	89883240	-0.102215	-9.91753	0.0487694	1.72817e-21	5.07012e-18	37.5971	0.134878	0.0330006	0.0162123	0.00305047	FANCA;FANCA	TSS200;TSS200	Island
cg05742721	11	58350606	0.106217	9.84643	0.826398	3.2051e-21	9.00304e-18	36.9876	0.741463	0.842224	0.0140174	0.00372206	ZFP91;ZFP91-CNTF	Body;Body	S_Shelf
cg09796376	20	30640595	-0.133828	-9.8065	0.150168	5.11952e-21	1.41795e-17	36.5589	0.267411	0.1323	0.012434	0.00504607	HCK	Body	Island
cg01073708	8	110556472	0.103837	9.76345	0.846502	6.54724e-21	1.77957e-17	36.2836	0.763692	0.861186	0.0149318	0.00363306	EBAG9;EBAG9	5'UTR;5'UTR	S_Shelf
cg15846771	5	855265	0.127265	9.62155	0.796875	2.09565e-20	5.00007e-17	35.129	0.674292	0.819875	0.0169179	0.00477862	NA	NA	NA
cg01848660	2	68269960	0.13635	9.62268	0.752266	2.18354e-20	5.17859e-17	35.0929	0.648813	0.77051	0.0166266	0.00515417	C1D;C1D	3'UTR;3'UTR	NA
cg14733031	19	17904427	0.205544	9.55639	0.529435	3.60935e-20	8.16879e-17	34.59	0.366321	0.559641	0.0195533	0.00835496	B3GNT3	TSS1500	N_Shore
cg04286297	15	83655119	0.118931	9.54917	0.424666	3.79174e-20	8.53281e-17	34.54	0.328028	0.442724	0.0187504	0.00402952	FAM103A1;FAM103A1	1stExon;5'UTR	Island
cg17605604	5	102612899	0.209565	9.50248	0.576005	6.29946e-20	1.34139e-16	34.0562	0.400131	0.609076	0.0193803	0.00846262	C5orf30	3'UTR	NA
cg19700328	14	106028568	-0.213624	-9.46033	0.580552	7.92323e-20	1.66038e-16	33.8111	0.72155	0.554205	0.0180083	0.00940862	NA	NA	S_Shelf
cg02405213	9	5042618	0.164414	9.44971	0.752416	9.78115e-20	2.00724e-16	33.6324	0.609494	0.776839	0.0192686	0.00612479	JAK2	Body	N_Shore
cg09761506	2	148815999	0.116884	9.43448	0.835066	1.04425e-19	2.13192e-16	33.5453	0.742876	0.851811	0.0151858	0.00434465	NA	NA	NA
cg00779858	3	167370529	-0.149471	-9.4007	0.247419	1.30894e-19	2.64503e-16	33.3156	0.364728	0.225408	0.0199044	0.00568372	WDR49	5'UTR	NA
cg08727972	1	148025634	0.151443	9.41151	0.848329	1.42261e-19	2.83139e-16	33.2686	0.720851	0.8684	0.0189889	0.0054829	NBPF14	Body	NA
cg23320987	13	114192810	0.143894	9.38105	0.790799	1.55416e-19	3.06243e-16	33.1485	0.680383	0.811331	0.0188974	0.00559672	TMCO3	Body	N_Shelf
cg01219135	7	158766336	-0.187697	-9.28933	0.570533	3.22802e-19	6.00237e-16	32.4224	0.714834	0.543569	0.0157871	0.00803809	NA	NA	Island
cg20536432	5	82500668	0.105708	9.27471	0.834972	3.67234e-19	6.65397e-16	32.2954	0.741311	0.852545	0.0148131	0.00392213	XRCC4;XRCC4;XRCC4	Body;Body;Body	NA
cg16992599	15	28752121	0.208096	9.2665	0.609894	4.1862e-19	7.36893e-16	32.1801	0.463731	0.633751	0.0222804	0.00947298	NA	NA	N_Shore
cg19657945	8	144367392	0.159752	9.19708	0.854317	6.83531e-19	1.13749e-15	31.6809	0.688719	0.885261	0.0249402	0.00625129	NA	NA	S_Shore
cg21040096	17	182928	0.172164	9.14667	0.7457	1.02755e-18	1.62e-15	31.278	0.566794	0.779131	0.0201907	0.00771782	RPH3AL	5'UTR	N_Shelf
cg25595541	3	73109909	0.11795	9.14685	0.839864	1.03074e-18	1.62e-15	31.2753	0.744704	0.857682	0.0166655	0.00442543	FLJ10213;PPP4R2	TSS1500;Body	NA
cg27539720	17	60023175	0.125305	9.11705	0.8327	1.31658e-18	2.00687e-15	31.035	0.732796	0.851201	0.0167297	0.00496597	MED13	3'UTR	NA
cg08808788	6	168780797	0.101974	9.11315	0.751324	1.40297e-18	2.12087e-15	30.9887	0.661065	0.766957	0.0144363	0.0037408	NA	NA	NA
cg01994308	8	57122990	-0.146931	-9.03678	0.265817	2.58633e-18	3.54448e-15	30.3748	0.381393	0.245238	0.0181787	0.00601637	PLAG1;CHCHD7;CHCHD7;CHCHD7;PLAG1;CHCHD7;PLAG1;CHCHD7;CHCHD7	5'UTR;TSS1500;TSS1500;TSS1500;5'UTR;TSS1500;5'UTR;TSS1500;TSS1500	N_Shore
cg02540781	5	850745	-0.14947	-9.03223	0.434098	2.5769e-18	3.54382e-15	30.3696	0.558936	0.410771	0.02364	0.0061367	ZDHHC11;ZDHHC11	1stExon;5'UTR	S_Shore
cg18516195	14	101012996	-0.106015	-9.01688	0.124778	2.91322e-18	3.93797e-15	30.2484	0.218529	0.107259	0.0168516	0.00384888	BEGAIN;BEGAIN	Body;Body	Island
cg25152348	22	50946712	-0.123862	-9.00706	0.248662	3.15091e-18	4.23039e-15	30.1709	0.349081	0.229898	0.0131297	0.0052944	NCAPH2;LMF2;NCAPH2;NCAPH2;NCAPH2	1stExon;TSS1500;5'UTR;5'UTR;1stExon	Island
cg00510787	6	151772946	0.107201	8.9799	0.189324	3.9128e-18	5.16575e-15	29.957	0.100509	0.205919	0.00883602	0.0047378	C6orf211;RMND1	TSS1500;5'UTR	N_Shore
cg12631819	5	38953624	0.119461	8.97017	0.838603	4.41516e-18	5.71467e-15	29.8443	0.74215	0.856763	0.0168338	0.00460971	RICTOR	Body	NA
cg06568260	X	16779831	0.116182	8.95805	0.873027	4.65578e-18	6.00649e-15	29.7853	0.773803	0.891567	0.0249628	0.00270434	SYAP1;SYAP1	Body;3'UTR	NA
cg14228592	8	145639181	-0.195825	-8.94706	0.278901	5.08056e-18	6.48286e-15	29.6991	0.423176	0.251942	0.0197983	0.00856932	SLC39A4;SLC39A4	Body;Body	Island
cg02215787	7	5107766	0.113113	8.93314	0.868931	5.79531e-18	7.28673e-15	29.5778	0.770783	0.886739	0.0168638	0.0042073	RBAK	3'UTR	N_Shelf
cg11460562	5	72142915	0.106224	8.92174	0.834218	6.21074e-18	7.73366e-15	29.5007	0.7433	0.851206	0.0155334	0.00406602	TNPO1;TNPO1	TSS1500;Body	N_Shore
cg14064774	4	48540281	0.116696	8.90302	0.785738	7.4181e-18	9.09612e-15	29.3304	0.690902	0.80325	0.0156729	0.00465272	FRYL	Body	NA
cg26916871	16	88263686	0.10935	8.89748	0.747428	7.52638e-18	9.17211e-15	29.3109	0.64707	0.766181	0.0155707	0.00425652	NA	NA	S_Shore
cg15544637	10	89513069	0.134099	8.89706	0.759465	7.55145e-18	9.17444e-15	29.3077	0.651045	0.779724	0.0171544	0.00545619	ATAD1	3'UTR	NA
cg14590681	X	110925197	-0.152103	-8.87264	0.354263	9.23403e-18	1.10159e-14	29.1114	0.472006	0.332746	0.0187821	0.00641418	ALG13;ALG13;ALG13;ALG13;ALG13;ALG13;ALG13;ALG13;ALG13;ALG13;ALG13;ALG13	Body;Body;Body;Body;Body;Body;Body;Body;Body;Body;Body;Body	Island
cg24783019	15	57251471	0.127373	8.84691	0.794407	1.15456e-17	1.35291e-14	28.8925	0.677253	0.815752	0.0176856	0.00511356	TCF12;TCF12;TCF12;TCF12	Body;Body;Body;Body	NA
cg02732134	10	101732382	0.132578	8.83205	0.685303	1.26111e-17	1.46476e-14	28.8013	0.574774	0.705957	0.0137187	0.00582426	DNMBP	5'UTR	NA
cg09300795	16	4042428	0.126193	8.8305	0.860568	1.27657e-17	1.47407e-14	28.7892	0.733672	0.88428	0.0175142	0.00547559	ADCY9	Body	NA
cg15437223	10	65132738	0.139991	8.80174	0.754705	1.60664e-17	1.81291e-14	28.5627	0.644644	0.775313	0.0187506	0.0057322	JMJD1C;MIR1296	Body;Body	NA
cg20651758	15	93425245	0.138376	8.76574	0.53384	2.12166e-17	2.30224e-14	28.2877	0.426751	0.553851	0.0175201	0.00607474	NA	NA	N_Shore
cg03433313	16	819064	0.177252	8.72025	0.757066	3.02663e-17	3.12172e-14	27.937	0.606767	0.785151	0.0219947	0.00741429	MIR662	TSS1500	NA
cg27627854	11	108158382	0.112838	8.69918	0.782486	3.70741e-17	3.77475e-14	27.7448	0.693333	0.799052	0.0149434	0.00464269	ATM;ATM	Body;1stExon	NA
cg01659489	2	179369327	0.102579	8.64184	0.834065	5.67094e-17	5.62922e-14	27.3207	0.753272	0.848922	0.0146918	0.00417372	MIR548N;PLEKHA3	Body;3'UTR	NA
cg20253340	1	68849	-0.130531	-8.63459	0.544122	5.88651e-17	5.82827e-14	27.2804	0.653399	0.523703	0.0135177	0.00577167	OR4F5	TSS1500	NA
cg00833552	10	46221282	-0.101658	-8.62765	0.599701	6.21097e-17	6.04468e-14	27.2275	0.676732	0.585307	0.0164021	0.00393087	FAM21C;FAM21C;FAM21C	TSS1500;TSS1500;TSS1500	N_Shore
cg17099656	22	47135171	0.158588	8.62415	0.232872	6.38167e-17	6.16477e-14	27.2007	0.0992959	0.257832	0.00953322	0.00745752	CERK	TSS1500	NA
cg06088084	10	48952423	-0.138471	-8.68011	0.0984806	7.31019e-17	6.8936e-14	27.1994	0.219861	0.0822162	0.0179998	0.00497318	BMS1P1;BMS1P5	Body;Body	Island
cg25742326	1	901449	-0.141482	-8.61634	0.349691	6.77853e-17	6.46925e-14	27.1412	0.475062	0.326264	0.0139858	0.00644627	PLEKHN1;PLEKHN1	TSS1500;TSS1500	Island
cg01636599	19	639386	-0.168448	-8.61505	0.187799	7.78482e-17	7.28912e-14	27.0413	0.33611	0.164497	0.015918	0.00728375	FGF22	TSS1500	Island
cg10827090	21	17252050	0.120371	8.60031	0.815929	7.69931e-17	7.22613e-14	27.0161	0.723557	0.833224	0.0168572	0.00501909	USP25	3'UTR	NA
cg11414945	2	190719470	0.128487	8.59445	0.77892	8.11492e-17	7.56244e-14	26.9654	0.677816	0.797435	0.0179344	0.00535257	PMS1;PMS1;PMS1	Body;Body;Body	NA
cg15421324	3	196558312	0.140942	8.515	0.705429	1.48827e-16	1.2955e-13	26.3675	0.594698	0.725665	0.0194562	0.00591021	PAK2	3'UTR	NA
cg07249860	13	36421844	0.104514	8.49917	0.809457	1.66813e-16	1.43941e-13	26.2527	0.722154	0.82577	0.0151901	0.00427791	MIR548F5;DCLK1	Body;Body	NA
cg09651654	12	7781431	0.147181	8.48372	0.886478	1.87718e-16	1.6058e-13	26.1363	0.762565	0.909633	0.0237354	0.0057197	NA	NA	S_Shore
cg10211454	13	31195985	0.110016	8.46146	0.774769	2.30394e-16	1.93739e-13	25.9391	0.681637	0.791844	0.0151621	0.00464816	USPL1	Body	S_Shelf
cg12856521	11	46389249	-0.141349	-8.44832	0.277661	2.45861e-16	2.05871e-13	25.8701	0.39638	0.255477	0.0149325	0.00643996	DGKZ;DGKZ;DGKZ;DGKZ	Body;Body;Body;Body	Island
cg20648369	10	1411072	-0.236934	-8.42906	0.514669	2.92606e-16	2.40937e-13	25.7028	0.674377	0.484724	0.0270249	0.0110859	ADARB2	Body	NA
cg04681579	7	75027559	0.187299	8.43711	0.784021	3.03934e-16	2.49229e-13	25.696	0.623877	0.810483	0.0190493	0.00820264	TRIM73;TRIM74	5'UTR;5'UTR	S_Shelf
cg16958467	15	57655799	0.158082	8.40246	0.76821	3.48341e-16	2.79849e-13	25.5265	0.652123	0.789902	0.0203429	0.00714208	NA	NA	NA
cg15824312	1	78414376	0.112561	8.3967	0.798693	3.65109e-16	2.9096e-13	25.4812	0.708708	0.815542	0.0167126	0.00468901	FUBP1	3'UTR	NA
cg15535896	18	21079381	0.172001	8.45294	0.879928	4.55525e-16	3.55853e-13	25.4475	0.73019	0.900365	0.0245843	0.00563282	NA	NA	N_Shelf
cg27056880	5	65374378	0.106359	8.39037	0.831842	3.92229e-16	3.10077e-13	25.4128	0.739868	0.848633	0.0149447	0.00449367	ERBB2IP;ERBB2IP	3'UTR;3'UTR	NA
cg09918394	12	50523625	0.167774	8.37569	0.759292	5.6185e-16	4.27119e-13	25.1541	0.60983	0.781371	0.0164205	0.00693329	LASS5	3'UTR	NA
cg14059543	5	149831962	0.100106	8.36459	0.865265	5.42716e-16	4.14163e-13	25.1257	0.776145	0.881201	0.0154166	0.0038903	NA	NA	S_Shelf
cg04118610	4	62707027	0.237936	8.34166	0.601991	5.55245e-16	4.2291e-13	25.068	0.394292	0.640454	0.0279968	0.0110613	LPHN3	Body	NA
cg01581686	12	81099740	0.132233	8.3168	0.707228	6.65178e-16	4.87877e-13	24.8887	0.586811	0.729729	0.017331	0.00590028	NA	NA	N_Shelf
cg02287279	5	89814120	0.121399	8.31967	0.759864	6.75058e-16	4.94208e-13	24.8833	0.653128	0.779738	0.0164375	0.00524529	LYSMD3	3'UTR	NA
cg16700716	1	246684329	0.114003	8.29411	0.784988	7.9907e-16	5.76473e-13	24.71	0.688038	0.802778	0.0161891	0.00486856	NA	NA	NA
cg09753657	1	159869927	0.126421	8.29087	0.315816	8.0821e-16	5.8095e-13	24.6967	0.218741	0.333955	0.0160261	0.00631834	CCDC19	TSS200	Island
cg05084668	3	125655381	0.222635	8.27004	0.451928	9.44852e-16	6.65877e-13	24.5427	0.285003	0.483119	0.0256869	0.010703	ALG1L	5'UTR	NA
cg18884271	12	65641969	0.115002	8.22428	0.820432	1.33019e-15	9.05224e-13	24.2055	0.727147	0.837863	0.0164523	0.00507079	LEMD3;LEMD3	3'UTR;3'UTR	NA
cg18512515	15	96897414	-0.12772	-8.21715	0.149521	1.40283e-15	9.40447e-13	24.1531	0.253937	0.13001	0.0212603	0.00517203	NA	NA	N_Shore
cg00817464	10	111662876	0.136841	8.16809	0.358143	2.02043e-15	1.30117e-12	23.7936	0.292839	0.370346	0.0174677	0.00851091	XPNPEP1;XPNPEP1;XPNPEP1	Body;Body;Body	NA
cg26392495	13	46536976	0.100445	8.15402	0.849954	2.24268e-15	1.42576e-12	23.6908	0.764875	0.865852	0.015311	0.00433109	ZC3H13	3'UTR	NA
cg26227225	1	2121039	-0.161504	-8.13981	0.161164	2.49154e-15	1.55895e-12	23.5871	0.30887	0.133564	0.0248485	0.00720367	C1orf86;LOC100128003;C1orf86	Body;Body;3'UTR	Island
cg08318018	11	120281137	0.109253	8.10104	0.758958	3.37738e-15	2.0365e-12	23.2925	0.671953	0.775204	0.0150488	0.0048832	ARHGEF12	Body	NA
cg16071782	14	97031960	0.12502	8.06321	0.729418	4.43415e-15	2.59411e-12	23.0213	0.636601	0.74645	0.0171861	0.00579954	PAPOLA	3'UTR	NA
cg13283845	8	144367265	0.129199	8.04557	0.668468	4.98885e-15	2.87196e-12	22.9031	0.534013	0.693592	0.0204874	0.00598811	NA	NA	S_Shore
cg23283614	14	60632532	-0.185432	-8.0285	0.359685	5.70212e-15	3.2217e-12	22.7734	0.506709	0.332402	0.0218304	0.00891338	DHRS7	TSS1500	S_Shore
cg20795500	2	174970644	0.111297	8.01746	0.808097	6.16411e-15	3.44343e-12	22.6957	0.723008	0.823647	0.0169095	0.00495429	OLA1;OLA1	Body;Body	NA
cg14897238	21	43198283	-0.143585	-7.99757	0.286705	7.08838e-15	3.87771e-12	22.5571	0.400656	0.265412	0.020778	0.00679823	NA	NA	N_Shore
cg20300514	1	2120985	-0.121554	-7.97554	0.128196	8.32328e-15	4.49735e-12	22.399	0.237086	0.107848	0.0197561	0.00536586	C1orf86;LOC100128003	Body;Body	N_Shore
cg17165241	11	400385	0.117186	7.97414	0.841525	8.40898e-15	4.53747e-12	22.3889	0.739736	0.860546	0.0144498	0.00564107	PKP3	Body	Island
cg26966186	5	106879524	0.112433	7.93017	0.816023	1.18343e-14	6.02462e-12	22.067	0.703971	0.83539	0.0174708	0.0050511	EFNA5	Body	NA
cg22392857	1	151129088	0.134763	7.92694	0.69688	1.18496e-14	6.02465e-12	22.0512	0.57401	0.71984	0.0178724	0.00655511	TNFAIP8L2	TSS200	NA
cg14150973	19	40950431	-0.132211	-7.91577	0.116768	1.35491e-14	6.70788e-12	21.9377	0.234208	0.0968671	0.0161954	0.00614314	SERTAD3	TSS200	Island
cg01392841	19	47016869	-0.144587	-7.85901	0.098072	1.93611e-14	9.19455e-12	21.5678	0.213495	0.0765042	0.0243002	0.00624471	NA	NA	Island
cg02996355	14	81879375	0.140097	7.85279	0.453753	2.02482e-14	9.59281e-12	21.5237	0.337238	0.475525	0.0186622	0.00659859	NA	NA	NA
cg05393297	12	53359155	0.179781	7.84891	0.627704	2.08215e-14	9.83561e-12	21.4962	0.472711	0.656666	0.0272453	0.00859377	NA	NA	N_Shore
cg14118424	5	110445104	0.11841	7.82761	0.725258	2.51854e-14	1.1572e-11	21.3169	0.626309	0.74306	0.0166563	0.00545225	WDR36	Body	NA
cg23817637	10	129691429	0.141521	7.8034	0.749113	2.8867e-14	1.30965e-11	21.1747	0.620323	0.773179	0.0186252	0.00678507	CLRN3	TSS1500	NA
cg10510935	1	4059661	-0.126892	-7.78757	0.279185	3.23311e-14	1.44529e-11	21.0632	0.389802	0.258516	0.0175293	0.00676643	NA	NA	NA
cg12229387	17	39867328	0.110749	7.76387	0.753451	3.82965e-14	1.68345e-11	20.8965	0.667803	0.769455	0.0157403	0.00532147	GAST	TSS1500	NA
cg04775566	17	59079434	0.103347	7.76258	0.848489	3.90425e-14	1.71244e-11	20.8796	0.76668	0.863701	0.0156109	0.00483219	BCAS3;BCAS3	Body;Body	NA
cg04740166	11	76652096	0.101037	7.75544	0.852361	4.15039e-14	1.81238e-11	20.8225	0.773505	0.866758	0.0150651	0.00471173	ACER3	Body	NA
cg20948258	4	789807	-0.131614	-7.73254	0.261953	4.78721e-14	2.052e-11	20.677	0.388333	0.238337	0.0198589	0.00662544	CPLX1	Body	S_Shore
cg12908607	1	44402522	-0.11544	-7.7164	0.174216	5.36908e-14	2.25984e-11	20.5641	0.278858	0.154663	0.0144518	0.00584207	ARTN;ARTN;ARTN;ARTN;ARTN	3'UTR;3'UTR;3'UTR;3'UTR;3'UTR	S_Shore
cg12697337	2	90016302	0.20866	7.70996	0.573336	5.62005e-14	2.35795e-11	20.5192	0.386466	0.608254	0.0257724	0.0104698	NA	NA	NA
cg02002345	Y	6777855	0.103788	7.82344	0.310753	7.65769e-14	3.11188e-11	20.5069	0.235167	0.332648	0.00960184	0.00378563	TBL1Y;TBL1Y;TBL1Y	TSS1500;TSS1500;TSS1500	N_Shore
cg19535980	5	159519152	0.104744	7.69287	0.75845	6.37543e-14	2.64407e-11	20.3972	0.668685	0.775292	0.0163408	0.00481847	PWWP2A;PWWP2A	3'UTR;Body	NA
cg02344001	7	17831714	0.105868	7.68186	0.79649	7.04726e-14	2.89541e-11	20.3029	0.708824	0.812164	0.0158361	0.00494518	SNX13	3'UTR	NA
cg10499753	16	89654085	-0.116378	-7.68754	0.763709	7.52013e-14	3.06741e-11	20.2726	0.862909	0.743325	0.010107	0.00579636	CPNE7;CPNE7	Body;Body	Island
cg25010191	4	164521289	0.104372	7.64286	0.828766	9.03326e-14	3.58493e-11	20.0524	0.745206	0.84438	0.017422	0.00475224	MARCH1;MARCH1	Body;Body	NA
cg10542300	15	48442807	0.111984	7.64374	0.804915	9.10779e-14	3.60728e-11	20.0484	0.711929	0.822049	0.0169195	0.00523815	MYEF2	Body	NA
cg13801271	19	47017048	-0.146334	-7.61617	0.140508	1.09003e-13	4.21195e-11	19.8676	0.255009	0.119112	0.0228511	0.00687689	NA	NA	Island
cg18182039	12	93165808	0.111292	7.61268	0.772339	1.11708e-13	4.30385e-11	19.8435	0.68175	0.789266	0.0173209	0.00530586	PLEKHG7	3'UTR	NA
cg15642854	10	82295864	-0.173597	-7.61077	0.222694	1.13221e-13	4.34946e-11	19.8303	0.356421	0.197705	0.0251704	0.00835909	NA	NA	Island
cg25828445	12	7781288	0.168924	7.60593	0.820156	1.17131e-13	4.48662e-11	19.7969	0.67683	0.846937	0.0260774	0.00787746	NA	NA	S_Shore
cg14575983	5	99922152	0.110964	7.57646	0.740932	1.47077e-13	5.46454e-11	19.5807	0.64003	0.759145	0.0158971	0.0053629	FAM174A	3'UTR	NA
cg22166914	1	53195759	0.135628	7.58296	0.708922	1.68157e-13	6.14664e-11	19.5315	0.594236	0.726283	0.0162118	0.00616194	ZYG11B	Body	S_Shelf
cg00101154	16	420108	-0.173942	-7.56383	0.377496	1.57314e-13	5.79711e-11	19.5069	0.529564	0.349081	0.0222796	0.00881182	MRPL28	Body	Island
cg05337761	1	2121349	-0.150766	-7.54085	0.190888	1.84698e-13	6.65023e-11	19.3491	0.331228	0.164665	0.0243276	0.00752843	C1orf86;LOC100128003;C1orf86	Body;Body;Body	Island
cg04337937	13	24008382	0.10219	7.51921	0.80474	2.18187e-13	7.66428e-11	19.193	0.724275	0.819995	0.0164442	0.0047707	SACS	TSS1500	NA
cg14495033	9	140707378	0.160979	7.51766	0.665416	2.17081e-13	7.64929e-11	19.1903	0.531973	0.690351	0.0187786	0.00831204	EHMT1	Body	N_Shore
cg26035817	1	114414802	0.136655	7.5084	0.782478	2.33602e-13	8.10883e-11	19.1256	0.663572	0.804589	0.0192697	0.00661377	PTPN22;PTPN22	TSS1500;TSS1500	NA
cg16512390	1	228756714	-0.135705	-7.50677	0.678452	2.3415e-13	8.12032e-11	19.1159	0.777965	0.659857	0.0170487	0.00698399	NA	NA	Island
cg08206623	11	2907334	-0.116749	-7.49699	0.250833	2.50614e-13	8.61629e-11	19.0491	0.347543	0.232762	0.0127477	0.00613304	CDKN1C;CDKN1C;CDKN1C	TSS1500;TSS1500;TSS1500	Island
cg12425861	14	105830606	-0.191099	-7.43709	0.358006	3.79362e-13	1.23562e-10	18.6417	0.5152	0.328633	0.0235631	0.0103344	PACS2;PACS2	Body;Body	Island
cg19327137	7	38886074	-0.133769	-7.42509	0.480737	4.12073e-13	1.32689e-10	18.5604	0.640313	0.450918	0.02064	0.00843994	VPS41;VPS41	Body;Body	NA
cg25810938	2	241497060	-0.125961	-7.40018	0.217339	4.89105e-13	1.54356e-10	18.392	0.340092	0.194401	0.0213013	0.0070534	ANKMY1;ANKMY1	5'UTR;5'UTR	Island
cg20865048	2	196570925	0.105125	7.39209	0.752371	5.18158e-13	1.61849e-10	18.3357	0.670859	0.767634	0.0163818	0.00516525	SLC39A10;SLC39A10	Body;Body	NA
cg03130891	1	91550	0.117278	7.37045	0.211024	9.49659e-13	2.75551e-10	17.898	0.114958	0.234968	0.00982022	0.00543765	NA	NA	NA
cg22068400	2	90016264	0.159134	7.28832	0.352671	1.05005e-12	3.01367e-10	17.6416	0.211405	0.379068	0.0168294	0.00865292	NA	NA	NA
cg25592206	1	51439348	0.109554	7.28652	0.789134	1.06298e-12	3.04857e-10	17.6296	0.677179	0.810054	0.0196742	0.00556914	CDKN2C;CDKN2C	Body;Body	N_Shelf
cg26167010	8	11986813	0.117557	7.24961	0.704109	1.36494e-12	3.78841e-10	17.384	0.600523	0.723465	0.0153018	0.00619695	FAM66D;LOC392196	Body;TSS200	NA
cg16084090	12	10586130	0.113535	7.2516	0.768526	1.4579e-12	4.00606e-10	17.3533	0.683825	0.782826	0.0146653	0.00578178	KLRC2	Body	NA
cg17294865	6	33050124	0.198689	7.24163	0.772041	1.46639e-12	4.02205e-10	17.3173	0.600467	0.803854	0.0346903	0.00959761	HLA-DPB1	Body	S_Shore
cg16154810	22	47135258	0.154789	7.2315	0.426993	1.54246e-12	4.19872e-10	17.264	0.287994	0.452967	0.0142652	0.00853645	CERK	TSS1500	NA
cg05681977	8	145638934	-0.105324	-7.22996	0.175441	1.55865e-12	4.23697e-10	17.2538	0.254118	0.160739	0.0159421	0.00538656	SLC39A4;SLC39A4	Body;Body	Island
cg24503407	1	205819492	0.103735	7.21961	0.756505	1.67127e-12	4.50294e-10	17.1853	0.663823	0.773823	0.0135717	0.00605358	PM20D1	TSS1500	S_Shore
cg25943406	X	152341325	-0.128526	-7.2123	0.605769	1.79733e-12	4.80337e-10	17.1219	0.714	0.585843	0.0194939	0.006454	NA	NA	N_Shore
cg14034858	10	86001254	0.163702	7.20293	0.729747	1.97347e-12	5.20042e-10	17.0427	0.593419	0.755309	0.0181569	0.00876359	LRIT1	TSS200	S_Shelf
cg10312081	13	20270638	0.107187	7.18211	0.758784	2.1587e-12	5.63231e-10	16.935	0.671919	0.77487	0.0151601	0.00560634	PSPC1	Body	NA
cg15510118	2	174774395	0.114506	7.17636	0.793982	2.2478e-12	5.8188e-10	16.896	0.704261	0.810631	0.0188023	0.00570506	SP3;SP3	3'UTR;3'UTR	NA
cg07234876	8	600039	0.158915	7.13778	0.838027	2.8933e-12	7.20261e-10	16.6466	0.706348	0.862632	0.0221765	0.00831209	NA	NA	Island
cg18100887	17	34611341	0.123501	7.11506	0.789351	3.37283e-12	8.21306e-10	16.4978	0.688935	0.808153	0.0166368	0.00653734	NA	NA	N_Shore
cg02583091	8	145638881	-0.144903	-7.10826	0.17524	3.52256e-12	8.50189e-10	16.4535	0.283321	0.155045	0.021236	0.00764953	SLC39A4;SLC39A4	Body;Body	Island
cg24576298	7	108137995	0.100157	7.08434	0.639919	4.15197e-12	9.87658e-10	16.2938	0.559379	0.655062	0.0143117	0.0053683	PNPLA8	Body	NA
cg20806296	2	138582049	0.12291	7.08374	0.721394	4.14595e-12	9.86818e-10	16.2937	0.600337	0.744015	0.0169481	0.00682867	NA	NA	NA
cg15825916	19	47017050	-0.139567	-7.0767	0.14966	4.34427e-12	1.02846e-09	16.2479	0.25673	0.129653	0.0228249	0.00717621	NA	NA	Island
cg11738485	19	12877000	0.269028	7.06823	0.54504	4.59503e-12	1.08048e-09	16.1928	0.296465	0.591488	0.0316986	0.0149273	HOOK2;HOOK2	Body;Body	Island
cg18108683	7	102477205	0.108844	7.03583	0.774631	5.75348e-12	1.31644e-09	15.9765	0.671857	0.793821	0.0176792	0.00558703	FBXL13;FBXL13	Body;Body	NA
cg01474677	9	133586259	0.1013	6.99382	0.866629	7.50684e-12	1.65269e-09	15.7114	0.782955	0.882264	0.0199574	0.00482018	NA	NA	N_Shore
cg22785556	7	1081061	-0.122589	-6.9898	0.810761	7.70787e-12	1.69413e-09	15.6855	0.915214	0.791243	0.00471586	0.00728083	C7orf50;C7orf50;C7orf50	Body;Body;Body	Island
cg04881814	17	50236572	-0.109094	-6.97428	0.331432	8.53396e-12	1.85206e-09	15.5857	0.404986	0.317687	0.0127679	0.0062682	CA10;CA10;CA10	TSS1500;5'UTR;5'UTR	S_Shore
cg21565415	11	618993	0.143619	6.96012	0.642611	9.36292e-12	2.00667e-09	15.4948	0.520005	0.665521	0.0168667	0.00813682	MUPCDH;MUPCDH	Body;Body	S_Shore
cg14851700	1	182362230	0.139301	6.95926	0.682724	9.76636e-12	2.0774e-09	15.4673	0.565792	0.704962	0.020106	0.00742636	GLUL;GLUL	TSS1500;TSS1500	S_Shore
cg22689396	15	23378564	-0.116367	-6.93111	0.330177	1.13161e-11	2.36013e-09	15.3091	0.42838	0.311827	0.01288	0.00658104	HERC2P2	TSS1500	Island
cg10832239	14	106183770	-0.235071	-6.93252	0.696918	1.33302e-11	2.71585e-09	15.2292	0.875516	0.656082	0.0139538	0.0131743	NA	NA	N_Shore
cg03396347	1	1875803	-0.106613	-6.91489	0.385787	1.25772e-11	2.58386e-09	15.2055	0.472814	0.369526	0.0156591	0.00631376	NA	NA	Island
cg08742575	21	47604166	-0.172328	-6.90008	0.271536	1.38496e-11	2.81011e-09	15.1111	0.419369	0.243912	0.0288306	0.00888716	C21orf56;C21orf56	5'UTR;5'UTR	S_Shore
cg14329783	7	75779857	-0.152004	-6.88389	0.532724	1.53836e-11	3.08189e-09	15.0081	0.657808	0.509351	0.0166668	0.00867656	NA	NA	Island
cg12583591	19	9092130	0.157887	6.87907	0.630147	1.5872e-11	3.16215e-09	14.9775	0.534195	0.648076	0.0281059	0.00897661	MUC16	TSS200	NA
cg05874882	4	1763078	-0.13553	-6.86815	0.502062	1.70908e-11	3.361e-09	14.9054	0.6007	0.483555	0.0189354	0.00773306	NA	NA	N_Shore
cg12932813	3	101280753	0.123629	6.88177	0.211113	2.2097e-11	4.17351e-09	14.8307	0.108164	0.233923	0.00888941	0.00614193	RG9MTD1;RG9MTD1	1stExon;5'UTR	Island
cg26725201	6	3023598	-0.174527	-6.84715	0.491956	1.95133e-11	3.76823e-09	14.7751	0.559212	0.479389	0.0277494	0.0119699	NA	NA	NA
cg08506606	10	82295502	-0.128196	-6.84045	0.296845	2.03755e-11	3.90421e-09	14.7327	0.392289	0.27901	0.0209186	0.00686829	NA	NA	Island
cg04036182	15	45458818	-0.106247	-6.79542	0.506163	2.72227e-11	4.98933e-09	14.4489	0.567058	0.494784	0.014369	0.00690294	NA	NA	Island
cg15415945	6	31627678	-0.146352	-6.77722	0.218431	3.0828e-11	5.56259e-09	14.3335	0.370988	0.190378	0.0317456	0.00773726	C6orf47	1stExon	N_Shore
cg10833066	12	111807467	-0.148232	-6.76768	0.324023	3.25177e-11	5.81713e-09	14.2749	0.426321	0.304908	0.0201527	0.00870433	FAM109A	TSS1500	S_Shore
cg05275182	16	29179176	0.13653	6.7611	0.695494	3.39159e-11	6.03998e-09	14.2336	0.593262	0.714597	0.0163234	0.00811295	NA	NA	NA
cg05413277	2	74642087	0.102151	6.75542	0.456435	3.51691e-11	6.22676e-09	14.1981	0.364303	0.473651	0.0172541	0.0060605	C2orf81	Body	Island
cg14637027	20	36033352	0.101789	6.73332	0.737905	4.07349e-11	7.04527e-09	14.0591	0.651992	0.753461	0.0175475	0.00547836	SRC;SRC	3'UTR;3'UTR	N_Shore
cg17489451	12	28410104	0.100459	6.6995	0.808364	5.11863e-11	8.52169e-09	13.8389	0.728019	0.822592	0.0169527	0.00543898	CCDC91	TSS200	NA
cg25307074	14	104551867	-0.102025	-6.67744	0.159678	5.77351e-11	9.47652e-09	13.7128	0.240922	0.144497	0.0169627	0.00558452	ASPG	TSS200	N_Shore
cg10167378	1	228756711	-0.140673	-6.67621	0.676686	5.84393e-11	9.56437e-09	13.706	0.781988	0.657402	0.0162727	0.00831981	NA	NA	Island
cg14227325	2	113190197	-0.175028	-6.65834	0.518343	6.51415e-11	1.04709e-08	13.5947	0.635638	0.496426	0.0219687	0.0107716	RGPD8;RGPD5	Body;Body	Island
cg16866567	8	38759261	0.13688	6.63928	0.190896	7.34597e-11	1.16742e-08	13.4771	0.0832613	0.211009	0.013961	0.00821173	PLEKHA2	5'UTR	Island
cg24440658	10	82295723	-0.150834	-6.63412	0.298979	7.58849e-11	1.20077e-08	13.4453	0.412978	0.277677	0.025152	0.00835533	NA	NA	Island
cg01513157	16	82031434	-0.160464	-6.61005	0.495315	8.82744e-11	1.36465e-08	13.2973	0.605434	0.474738	0.0216649	0.00985315	SDR42E1	3'UTR	NA
cg09981929	10	82296072	-0.163577	-6.60961	0.347804	8.85192e-11	1.36737e-08	13.2946	0.472629	0.324479	0.0261793	0.00918965	NA	NA	Island
cg18235255	4	81950160	-0.116189	-6.61052	0.555823	8.93927e-11	1.37871e-08	13.2907	0.696633	0.529605	0.0195809	0.00845869	NA	NA	N_Shore
cg04657146	19	12876947	0.195544	6.58707	0.440537	1.01948e-10	1.54469e-08	13.1564	0.263182	0.473677	0.0212663	0.0118098	HOOK2;HOOK2	Body;Body	Island
cg23958373	8	599963	0.129248	6.57458	0.768169	1.10224e-10	1.65694e-08	13.0801	0.658627	0.788638	0.0191358	0.00738937	NA	NA	Island
cg23221732	17	72383708	-0.123009	-6.53974	0.529146	1.3696e-10	2.00834e-08	12.8677	0.612976	0.513482	0.0191974	0.00727301	NA	NA	NA
cg18912855	14	105830859	-0.165968	-6.49987	0.300269	1.75401e-10	2.47312e-08	12.6258	0.439488	0.274254	0.0223597	0.0103473	PACS2;PACS2	Body;Body	S_Shore
cg19499452	14	105830721	-0.152732	-6.4974	0.289191	1.78103e-10	2.50499e-08	12.6108	0.420591	0.264638	0.0200339	0.0093518	PACS2;PACS2	Body;Body	Island
cg03453333	22	21695329	-0.10517	-6.45799	0.629615	2.27136e-10	3.08295e-08	12.3731	0.724503	0.611884	0.0147879	0.00675349	NA	NA	Island
cg23758822	17	41437982	-0.149134	-6.44351	0.215534	2.48298e-10	3.33476e-08	12.286	0.334527	0.193299	0.0227108	0.00867243	NA	NA	N_Shore
cg18397450	14	105830631	-0.190872	-6.43082	0.442343	2.68413e-10	3.57701e-08	12.2099	0.598962	0.413077	0.0237046	0.0120808	PACS2;PACS2	Body;Body	Island
cg26668828	6	292823	-0.130547	-6.41246	0.305445	3.00375e-10	3.94325e-08	12.0999	0.417846	0.284442	0.0139174	0.00809977	DUSP22	Body	Island
cg16329197	12	53359506	0.168568	6.38007	0.478761	3.66078e-10	4.66358e-08	11.9067	0.344273	0.503891	0.0246017	0.0106801	NA	NA	Island
cg01668907	X	102192059	0.111358	6.37084	0.66977	3.87261e-10	4.89251e-08	11.8517	0.556713	0.690895	0.0179987	0.00686228	RAB40AL	TSS200	N_Shore
cg04958528	16	28982197	-0.101085	-6.34259	0.446116	4.59786e-10	5.64667e-08	11.684	0.534974	0.429512	0.0145606	0.00697185	NA	NA	N_Shelf
cg01204305	3	49756497	-0.114001	-6.33596	0.490121	4.78653e-10	5.84575e-08	11.6448	0.566949	0.475765	0.0169579	0.00753942	AMIGO3;RNF123	1stExon;Body	Island
cg23904247	14	102554826	-0.12545	-6.32307	0.240189	5.17498e-10	6.26032e-08	11.5686	0.311625	0.226841	0.0219136	0.00794214	HSP90AA1;HSP90AA1	TSS1500;Body	S_Shore
cg26354017	1	205819088	0.111489	6.31638	0.767796	5.3886e-10	6.48492e-08	11.5291	0.670571	0.785964	0.0161782	0.00737879	PM20D1	1stExon	Island
cg14497545	4	140754475	0.118117	6.30531	0.577791	5.76126e-10	6.86679e-08	11.4638	0.472452	0.597475	0.0154695	0.00743445	MAML3	Body	NA
cg05498905	4	6955698	-0.117038	-6.29832	0.346252	6.00954e-10	7.10287e-08	11.4226	0.446846	0.327455	0.0205113	0.00738018	TBC1D14;TBC1D14	Body;Body	NA
cg27207881	4	1864134	-0.137235	-6.29179	0.206701	6.25075e-10	7.34848e-08	11.3841	0.300839	0.18911	0.0243781	0.00853704	NA	NA	N_Shore
cg01736133	4	120605519	0.108489	6.27415	0.50079	6.96687e-10	8.06587e-08	11.2791	0.470596	0.506382	0.0236891	0.00954163	NA	NA	NA
cg06417478	19	12876846	0.194116	6.27157	0.454445	7.05933e-10	8.16099e-08	11.2654	0.272518	0.48844	0.0261689	0.0121362	HOOK2;HOOK2	Body;Body	N_Shore
cg01775802	14	72945461	0.151567	6.26538	0.577005	7.32682e-10	8.4284e-08	11.2291	0.44224	0.602187	0.0211388	0.00946195	RGS6	Body	NA
cg03579187	1	94706899	0.102533	6.26449	0.697326	7.40009e-10	8.50281e-08	11.2207	0.617686	0.712135	0.0180108	0.00597152	NA	NA	S_Shelf
cg25732104	1	35220710	0.121682	6.25845	0.648601	7.638e-10	8.72302e-08	11.1885	0.525636	0.671579	0.0206311	0.00739787	GJB5	TSS200	NA
cg13126279	21	47581558	0.11793	6.24876	0.785943	8.0952e-10	9.14236e-08	11.1317	0.67333	0.806985	0.0249861	0.00653074	C21orf56;C21orf56	Body;Body	Island
cg11722376	2	130691882	-0.119789	-6.2278	0.131703	9.17659e-10	1.01722e-07	11.0094	0.220294	0.115149	0.0209322	0.0072182	LOC389033	Body	Island
cg22994018	11	105448797	0.107494	6.22392	0.740808	9.66754e-10	1.06449e-07	10.9739	0.655206	0.756572	0.0167194	0.00639062	NA	NA	NA
cg24951781	5	132114055	0.11279	6.2194	0.562187	9.76884e-10	1.07349e-07	10.9624	0.482786	0.575231	0.0140027	0.00713584	SEPT8;SEPT8;SEPT8;SEPT8	TSS1500;TSS1500;TSS1500;TSS1500	S_Shore
cg14420613	2	204082562	0.114273	6.22071	0.700426	9.772e-10	1.07349e-07	10.9616	0.608506	0.717334	0.0189847	0.00672903	NBEAL1	3'UTR	NA
cg04579398	19	36485360	-0.154569	-6.21806	0.363055	9.72595e-10	1.06973e-07	10.9526	0.495735	0.338263	0.0234239	0.00981429	SDHAF1	TSS1500	Island
cg14893161	1	205819251	0.118423	6.20887	0.58931	1.02737e-09	1.12132e-07	10.8992	0.490508	0.607771	0.013772	0.00792591	PM20D1;PM20D1	5'UTR;1stExon	S_Shore
cg22730830	16	2867434	-0.140522	-6.20653	0.641306	1.0418e-09	1.13326e-07	10.8856	0.76582	0.618039	0.0166395	0.00895403	PRSS21;PRSS21;PRSS21	Body;Body;Body	Island
cg20965743	14	104552209	-0.151646	-6.1979	0.552777	1.09674e-09	1.18295e-07	10.8354	0.657365	0.533234	0.0195783	0.00998237	ASPG	Body	Island
cg12016809	21	47604291	-0.16989	-6.18323	0.26607	1.19673e-09	1.27586e-07	10.7503	0.415462	0.238155	0.0322693	0.00973249	C21orf56;C21orf56;C21orf56;C21orf56	5'UTR;5'UTR;1stExon;1stExon	S_Shore
cg22244940	12	132335942	0.122519	6.17774	0.834699	1.23638e-09	1.31038e-07	10.7185	0.722085	0.855742	0.0203146	0.00741708	MMP17	3'UTR	S_Shore
cg23899408	19	12877188	0.187941	6.17434	0.441563	1.26151e-09	1.33273e-07	10.6989	0.267545	0.47408	0.024152	0.0120124	HOOK2;HOOK2	Body;Body	S_Shore
cg20971220	19	50554067	-0.116928	-6.16989	0.118519	1.29526e-09	1.36366e-07	10.6731	0.215527	0.100392	0.0231224	0.00683602	FLJ26850	Body	Island
cg24562669	7	97807699	0.151795	6.14979	0.576707	1.45897e-09	1.50953e-07	10.557	0.444303	0.601448	0.0219657	0.0105382	LMTK2	Body	NA
cg06737308	4	185021514	0.123604	6.14445	0.551108	1.50576e-09	1.55064e-07	10.5262	0.467163	0.566794	0.0166717	0.00829468	ENPP6	Body	S_Shelf
cg09065629	16	1709722	-0.123175	-6.1339	0.50005	1.60252e-09	1.63617e-07	10.4655	0.615045	0.478563	0.0190218	0.00777592	CRAMP1L	Body	S_Shelf
cg21518248	2	162101506	0.120417	6.13182	0.508204	1.62232e-09	1.65179e-07	10.4535	0.412905	0.526011	0.013862	0.00782023	NA	NA	Island
cg05157625	14	93153553	0.10772	6.10826	0.364046	1.86373e-09	1.85747e-07	10.3183	0.304268	0.375216	0.0154968	0.00764415	RIN3	Body	Island
cg03329597	3	108125523	0.18481	6.09743	0.321829	1.98824e-09	1.96377e-07	10.2559	0.16783	0.350289	0.0167635	0.0122185	MYH15	Body	NA
cg13888593	2	74642470	0.124703	6.07182	0.481565	2.30789e-09	2.22295e-07	10.1099	0.370982	0.502229	0.0234313	0.00850713	C2orf81	Body	Island
cg25200586	1	148000763	-0.138755	-6.05468	0.271167	2.60988e-09	2.46408e-07	10.0168	0.388891	0.251956	0.0223207	0.00842972	NA	NA	Island
cg11269599	19	52391304	-0.146153	-6.05243	0.240146	2.58475e-09	2.44502e-07	9.99944	0.35087	0.219456	0.0242473	0.00926301	ZNF577;ZNF577;ZNF577	TSS200;TSS200;TSS200	Island
cg14906510	12	7781169	0.102059	6.04094	0.857023	2.76372e-09	2.5859e-07	9.9342	0.767133	0.87382	0.0197934	0.0059932	NA	NA	Island
cg16461251	4	104640833	-0.13258	-6.03579	0.218402	2.848e-09	2.64912e-07	9.90493	0.320479	0.199328	0.0245042	0.00823234	TACR3;TACR3	1stExon;5'UTR	S_Shore
cg14456004	13	21872349	0.12462	6.03477	0.247615	2.93658e-09	2.7143e-07	9.89445	0.137377	0.268152	0.0162489	0.00796723	NA	NA	Island
cg04193835	16	28379378	-0.142391	-6.03199	0.473234	2.91169e-09	2.69376e-07	9.88338	0.602797	0.449024	0.0221103	0.00933105	NA	NA	Island
cg12184012	5	801195	0.129388	6.02998	0.623681	2.9487e-09	2.72423e-07	9.87257	0.566786	0.634334	0.0265821	0.00971178	ZDHHC11	3'UTR	NA
cg25025879	12	53359317	0.134406	6.02886	0.411101	2.9652e-09	2.73373e-07	9.86563	0.303795	0.431152	0.0205765	0.00905674	NA	NA	Island
cg02710296	1	182921851	-0.13806	-6.02866	0.738353	2.96862e-09	2.73434e-07	9.86451	0.803588	0.726163	0.0192395	0.0107351	C1orf14	Body	Island
cg02930419	17	19628087	-0.106659	-6.02542	0.279558	3.02504e-09	2.77662e-07	9.84617	0.359473	0.264625	0.0173602	0.00680296	NA	NA	Island
cg25332918	7	158766061	-0.145688	-6.01033	0.684055	3.30214e-09	2.99693e-07	9.76077	0.787919	0.664647	0.0154388	0.00978664	NA	NA	N_Shore
cg26944245	16	421049	-0.139618	-6.00544	0.67344	3.39713e-09	3.07243e-07	9.73314	0.77531	0.654405	0.0160686	0.00932308	TMEM8A;MRPL28	3'UTR;TSS1500	S_Shore
cg21639922	21	44089014	0.114444	5.99232	0.89157	3.81125e-09	3.38948e-07	9.66534	0.796489	0.905964	0.0249165	0.0062046	PDE9A;PDE9A;PDE9A;PDE9A;PDE9A;PDE9A;PDE9A;PDE9A;PDE9A;PDE9A;PDE9A;PDE9A;PDE9A;PDE9A;PDE9A;PDE9A;PDE9A;PDE9A;PDE9A;PDE9A	Body;Body;5'UTR;Body;Body;Body;5'UTR;5'UTR;Body;Body;5'UTR;5'UTR;5'UTR;Body;5'UTR;Body;Body;Body;Body;Body	Island
cg08699341	13	114193224	0.175522	5.96992	0.820126	4.17952e-09	3.67901e-07	9.53239	0.701018	0.842183	0.0349956	0.0110184	TMCO3	Body	N_Shelf
cg22355889	11	107461585	-0.144646	-5.9657	0.141803	4.27437e-09	3.74625e-07	9.50939	0.262861	0.119182	0.0299846	0.00838731	ELMOD1;LOC643923;ELMOD1	TSS1500;TSS1500;TSS1500	N_Shore
cg10786572	10	54632322	-0.179652	-5.91964	0.584533	5.59047e-09	4.73017e-07	9.25029	0.741128	0.555029	0.0178003	0.0122337	NA	NA	S_Shore
cg15897635	1	220697615	0.132019	5.91153	0.459907	5.83441e-09	4.90512e-07	9.20645	0.382232	0.474422	0.0197149	0.00923547	NA	NA	N_Shelf
cg19389372	19	36485356	-0.154835	-5.8895	0.409804	6.61695e-09	5.4508e-07	9.08394	0.538797	0.385701	0.0242064	0.0104118	SDHAF1	TSS1500	Island
cg21251970	9	140311919	-0.107509	-5.88845	0.649589	6.65665e-09	5.47894e-07	9.07812	0.732014	0.634187	0.0151579	0.00728201	EXD3	5'UTR	Island
cg19372327	1	149517402	-0.104271	-5.88548	0.390181	6.80716e-09	5.5912e-07	9.05993	0.457769	0.377394	0.0168928	0.00696152	NA	NA	S_Shelf
cg19308497	1	160147442	-0.136998	-5.88438	0.600352	6.81285e-09	5.59472e-07	9.05555	0.78714	0.565449	0.0186734	0.011484	ATP1A4;ATP1A4	Body;1stExon	NA
cg10578777	12	7781093	0.160231	5.87979	0.795516	7.00587e-09	5.73539e-07	9.03118	0.658125	0.821295	0.0275649	0.0100991	NA	NA	Island
cg22950153	15	65625378	-0.100581	-5.87355	0.564218	7.24616e-09	5.89882e-07	8.99554	0.652441	0.547732	0.0134955	0.00687867	IGDCC3	Body	NA
cg02527881	3	46936655	-0.104083	-5.86669	0.444672	7.53455e-09	6.08393e-07	8.95756	0.543652	0.426177	0.0180808	0.00721474	PTH1R	Body	N_Shelf
cg00060374	1	1355235	-0.106369	-5.85949	0.737969	7.84928e-09	6.29572e-07	8.91774	0.811402	0.724247	0.0181214	0.00716273	LOC441869;LOC441869	Body;Body	Island
cg18442075	17	40169520	0.103163	5.8575	0.228426	7.97394e-09	6.38149e-07	8.90449	0.144332	0.244302	0.0159602	0.00671062	DNAJC7;DNAJC7;DNAJC7;DNAJC7;NKIRAS2	TSS1500;5'UTR;Body;1stExon;TSS200	Island
cg01333788	1	35220814	0.104936	5.84991	0.672438	8.28797e-09	6.59578e-07	8.86483	0.572382	0.691135	0.0180404	0.00679447	GJB5	5'UTR	NA
cg05493526	10	72141625	-0.120757	-5.83012	0.179208	9.27099e-09	7.26105e-07	8.75579	0.26307	0.163537	0.0205587	0.00805302	LRRC20;LRRC20;LRRC20	5'UTR;TSS1500;5'UTR	Island
cg21158431	6	167786059	0.150886	5.81914	0.407183	9.95102e-09	7.69528e-07	8.6922	0.265883	0.432049	0.0189408	0.010272	NA	NA	NA
cg10761315	14	104552034	-0.141099	-5.80819	0.386304	1.04928e-08	8.05813e-07	8.63536	0.481644	0.368489	0.022379	0.00997141	ASPG	TSS200	Island
cg16097357	17	73584360	-0.136662	-5.77681	0.431817	1.25189e-08	9.36767e-07	8.46368	0.508043	0.417573	0.0217881	0.0103285	MYO15B	Body	Island
cg01232511	16	2867446	-0.142963	-5.76918	0.699942	1.30662e-08	9.72207e-07	8.42208	0.829038	0.675819	0.0164039	0.00987942	PRSS21;PRSS21;PRSS21	Body;Body;Body	Island
cg16570157	11	829783	-0.124361	-5.7633	0.103191	1.35043e-08	1.00048e-06	8.39002	0.203223	0.0844997	0.0286001	0.00738449	EFCAB4A	Body	Island
cg00901687	17	48585270	-0.159245	-5.75131	0.561301	1.44415e-08	1.05824e-06	8.32479	0.690968	0.537071	0.0227578	0.0107129	MYCBPAP	TSS1500	N_Shore
cg08634464	19	2901147	0.125645	5.74638	0.273497	1.58967e-08	1.14956e-06	8.30643	0.170827	0.293983	0.0197435	0.00758744	ZNF57	Body	Island
cg25815482	13	39101486	-0.117659	-5.74712	0.740282	1.47831e-08	1.07987e-06	8.30206	0.824493	0.724546	0.0133976	0.00834587	NA	NA	NA
cg25697727	19	291986	-0.100371	-5.74436	0.498812	1.50132e-08	1.09366e-06	8.28705	0.580931	0.483468	0.0156914	0.00714599	PPAP2C;PPAP2C;PPAP2C	TSS1500;TSS1500;TSS1500	Island
cg18756179	19	50554510	-0.151168	-5.74296	0.260247	1.51311e-08	1.10123e-06	8.27945	0.376411	0.23854	0.0292632	0.00974459	FLJ26850	Body	S_Shore
cg13918811	4	25378308	-0.101476	-5.7421	0.238914	1.52036e-08	1.1059e-06	8.2748	0.304574	0.226645	0.0183097	0.00675184	ANAPC4	TSS1500	N_Shore
cg12761825	6	3023776	-0.117251	-5.74078	0.345559	1.53165e-08	1.1127e-06	8.26761	0.385784	0.338042	0.0236742	0.00929613	NA	NA	NA
cg25585043	7	81860423	0.106459	5.73553	0.723203	1.57715e-08	1.14197e-06	8.23916	0.630192	0.740583	0.0174246	0.00726924	CACNA2D1	Body	NA
cg01995067	16	863240	-0.118818	-5.72235	0.612204	1.69735e-08	1.21608e-06	8.16777	0.722367	0.59162	0.0165272	0.00821628	PRR25	Body	N_Shore
cg16731240	19	52391250	-0.159881	-5.72016	0.316887	1.71817e-08	1.22791e-06	8.15593	0.440237	0.293838	0.0264374	0.010841	ZNF577;ZNF577;ZNF577	TSS200;TSS200;TSS200	Island
cg08643646	10	128487557	0.147597	5.7187	0.696925	1.73222e-08	1.23728e-06	8.14801	0.554113	0.72361	0.0262149	0.00992351	NA	NA	NA
cg25012987	Y	19691491	0.106547	5.72251	0.568809	3.0888e-08	2.03589e-06	8.08394	0.478233	0.57937	0.00878577	0.00445133	LOC401629;LOC401630	TSS200;TSS200	Island
cg11766577	21	47581405	0.114739	5.70421	0.766943	1.87749e-08	1.32669e-06	8.06976	0.654826	0.787893	0.0246118	0.00723437	C21orf56;C21orf56	Body;Body	Island
cg04373760	16	53404718	-0.107475	-5.70179	0.49553	1.90295e-08	1.34157e-06	8.05667	0.591768	0.477547	0.0180323	0.00712745	NA	NA	N_Shelf
cg07150062	14	104552032	-0.172602	-5.69314	0.431169	1.9965e-08	1.39905e-06	8.01004	0.548866	0.409177	0.0278904	0.0123974	ASPG	TSS200	Island
cg01227006	10	72141613	-0.132311	-5.69189	0.144808	2.01037e-08	1.40728e-06	8.00332	0.237751	0.127441	0.0246896	0.00886723	LRRC20;LRRC20;LRRC20	5'UTR;5'UTR;TSS200	Island
cg07800544	5	35129387	-0.101898	-5.6842	0.642354	2.09785e-08	1.46e-06	7.96193	0.752939	0.62169	0.0130569	0.00751666	PRLR	5'UTR	NA
cg12856392	7	64126140	-0.136851	-5.67002	0.422615	2.26895e-08	1.56587e-06	7.88577	0.505841	0.407064	0.0237606	0.00955017	ZNF107;ZNF107	TSS1500;TSS1500	N_Shore
cg27629807	5	109812946	0.101937	5.66842	0.743976	2.30934e-08	1.59097e-06	7.87387	0.66405	0.758463	0.0163827	0.006896	TMEM232	Body	NA
cg02403292	5	168728193	-0.128365	-5.62643	0.223595	3.1371e-08	2.06121e-06	7.68262	0.338019	0.207442	0.0143333	0.00808438	SLIT3	TSS200	Island
cg26353468	19	50553682	-0.108013	-5.62987	0.157066	2.83066e-08	1.89315e-06	7.67096	0.238752	0.141802	0.0221664	0.00711293	FLJ26850	TSS1500	N_Shore
cg25932869	7	102107737	0.120517	5.63103	0.630333	2.86207e-08	1.91029e-06	7.67043	0.52486	0.648579	0.019759	0.00808596	LRWD1	Body	S_Shore
cg01710670	16	15018856	-0.155126	-5.63024	0.581003	2.95855e-08	1.96245e-06	7.66748	0.722421	0.552784	0.0236812	0.0101721	NA	NA	Island
cg09854615	11	69259788	-0.122864	-5.62911	0.400283	2.84254e-08	1.89918e-06	7.66689	0.514438	0.378953	0.0219048	0.0087488	NA	NA	S_Shore
cg14227762	14	106053344	-0.103728	-5.60919	0.58545	3.17067e-08	2.08016e-06	7.56083	0.668257	0.569977	0.0151284	0.0078626	NA	NA	NA
cg23010048	19	52391257	-0.139288	-5.60319	0.318009	3.27653e-08	2.13839e-06	7.52895	0.426819	0.297677	0.0239254	0.00965069	ZNF577;ZNF577;ZNF577	TSS200;TSS200;TSS200	Island
cg04138502	3	123167522	-0.115691	-5.59038	0.196251	3.51402e-08	2.27527e-06	7.46103	0.292108	0.17834	0.0211261	0.00781631	ADCY5	TSS200	Island
cg26793518	7	56892232	0.117556	5.5673	0.825242	3.9968e-08	2.53522e-06	7.34105	0.737289	0.840954	0.0239521	0.0077512	NA	NA	N_Shore
cg01461856	17	19628012	-0.112111	-5.56527	0.201462	4.02937e-08	2.55261e-06	7.32822	0.281832	0.186444	0.0211446	0.00753644	NA	NA	Island
cg13732083	21	47605072	-0.14679	-5.5651	0.216338	4.03317e-08	2.55461e-06	7.3273	0.323568	0.196302	0.0305995	0.00953122	C21orf56;C21orf56	TSS1500;TSS1500	S_Shelf
cg26715571	19	50554280	-0.11395	-5.56063	0.158618	4.13231e-08	2.60989e-06	7.30374	0.252154	0.14114	0.0228036	0.00761815	FLJ26850	Body	Island
cg24152976	2	236100696	-0.15613	-5.55703	0.535571	4.21411e-08	2.64636e-06	7.28472	0.668627	0.510708	0.023715	0.0110458	NA	NA	NA
cg04965549	10	72141375	-0.136796	-5.55697	0.345654	4.21546e-08	2.64679e-06	7.28441	0.436452	0.328687	0.0228602	0.00973436	LRRC20;LRRC20;LRRC20;LRRC20	5'UTR;5'UTR;5'UTR;1stExon	N_Shore
cg11965913	1	205819406	0.128351	5.55235	0.610155	4.32242e-08	2.7058e-06	7.2601	0.499208	0.630886	0.0195237	0.00955461	PM20D1	TSS200	S_Shore
cg22410743	15	67574897	0.120523	5.55168	0.67244	4.76288e-08	2.93467e-06	7.25938	0.578659	0.693334	0.0197336	0.00744544	IQCH;IQCH	Body;Body	NA
cg05333568	1	223566794	-0.100073	-5.53601	0.274613	4.72296e-08	2.91779e-06	7.17413	0.346181	0.261239	0.0164248	0.00708396	C1orf65;C1orf65	5'UTR;1stExon	Island
cg10783469	19	52391234	-0.129223	-5.52862	0.319739	4.9157e-08	3.01477e-06	7.13533	0.419278	0.301139	0.023714	0.00892717	ZNF577;ZNF577;ZNF577	TSS200;TSS200;TSS200	Island
cg12588880	2	8597159	-0.105366	-5.52499	0.437667	5.01298e-08	3.06493e-06	7.11632	0.549612	0.41675	0.0194387	0.00772304	NA	NA	Island
cg17125472	11	69259831	-0.125867	-5.5077	0.401321	5.50348e-08	3.31923e-06	7.02578	0.517917	0.379535	0.0238668	0.00907413	NA	NA	S_Shore
cg12437481	16	420112	-0.111237	-5.50344	0.550384	5.63141e-08	3.38607e-06	7.0035	0.646886	0.532352	0.0165569	0.0079318	MRPL28	Body	Island
cg02692313	6	33048444	-0.140576	-5.4938	0.398619	6.03992e-08	3.59784e-06	6.96645	0.581082	0.365479	0.0285024	0.010775	HLA-DPB1	Body	Island
cg22287064	17	73584070	-0.137592	-5.48984	0.606522	6.05903e-08	3.60759e-06	6.93253	0.677744	0.593213	0.0220784	0.0111524	MYO15B	TSS200	Island
cg22351267	4	1526253	-0.124554	-5.48194	0.516159	6.32201e-08	3.74615e-06	6.89133	0.616035	0.497497	0.0242595	0.00864771	NA	NA	S_Shelf
cg09978860	4	56023921	-0.108011	-5.48166	0.649198	6.3315e-08	3.75065e-06	6.88988	0.729109	0.634266	0.0139292	0.00830027	NA	NA	Island
cg15993383	3	123167507	-0.103995	-5.475	0.107382	6.56192e-08	3.86361e-06	6.85522	0.195391	0.0909371	0.0251243	0.00659657	ADCY5	TSS200	Island
cg26552233	6	72967959	0.105675	5.46382	0.757731	6.97648e-08	4.07904e-06	6.79664	0.672656	0.773486	0.0188051	0.00727955	RIMS1;RIMS1;RIMS1;RIMS1;RIMS1	Body;Body;Body;Body;Body	NA
cg23591463	12	114851495	-0.126547	-5.46266	0.317935	7.01059e-08	4.09522e-06	6.79111	0.44676	0.293864	0.0266207	0.00862344	NA	NA	N_Shore
cg11317459	13	21872234	0.110912	5.45029	0.239898	7.64003e-08	4.40843e-06	6.73428	0.137532	0.259397	0.0169241	0.00771169	NA	NA	Island
cg27417997	4	77356416	-0.108644	-5.44629	0.344951	7.68315e-08	4.4288e-06	6.7056	0.426956	0.329639	0.0188088	0.00777366	SHROOM3;SHROOM3	1stExon;5'UTR	NA
cg14664621	4	104640772	-0.11576	-5.43515	0.305838	8.12084e-08	4.64392e-06	6.64863	0.383772	0.291275	0.0219377	0.0083755	TACR3	1stExon	Island
cg21561701	13	114193150	0.154692	5.43399	0.825625	8.17114e-08	4.66797e-06	6.64264	0.721276	0.845123	0.0334664	0.0107452	TMCO3	Body	N_Shelf
cg16785520	15	90604217	-0.103709	-5.43237	0.46699	8.24188e-08	4.7016e-06	6.63429	0.550304	0.451422	0.0163431	0.00748796	ZNF710	5'UTR	NA
cg02678768	17	74002944	-0.117135	-5.41895	0.65513	8.89406e-08	5.01656e-06	6.56294	0.73495	0.640391	0.0164493	0.00876526	EVPL	3'UTR	N_Shore
cg13012494	21	47604986	-0.142016	-5.41754	0.218206	8.91884e-08	5.02981e-06	6.5578	0.327174	0.197844	0.0292565	0.00949913	C21orf56;C21orf56	TSS1500;TSS1500	S_Shelf
cg21770322	7	97807741	0.119869	5.41667	0.573566	8.96045e-08	5.04825e-06	6.55329	0.47166	0.592608	0.0164405	0.0096306	LMTK2	Body	NA
cg20555674	17	37321631	-0.123776	-5.40147	0.552851	9.71351e-08	5.40335e-06	6.47512	0.610199	0.542135	0.0249822	0.0103907	ARL5C	Body	Island
cg05485241	6	137311162	-0.103847	-5.39554	0.175412	1.00241e-07	5.54403e-06	6.44463	0.256528	0.160255	0.0212881	0.0075919	NHEG1	Body	NA
cg23091057	5	851225	-0.105372	-5.39133	0.389371	1.02497e-07	5.65554e-06	6.42307	0.467501	0.374772	0.0243328	0.00732395	ZDHHC11	TSS200	S_Shelf
cg23804921	15	30861172	0.168574	5.38646	0.596162	1.06083e-07	5.82098e-06	6.39855	0.458144	0.619928	0.0251382	0.0120176	NA	NA	N_Shelf
cg25303761	1	31256028	0.168141	5.38457	0.473534	1.06232e-07	5.82833e-06	6.3884	0.334642	0.499487	0.0251707	0.0121494	NA	NA	NA
cg15423357	2	25149977	-0.11503	-5.3844	0.177847	1.06329e-07	5.83287e-06	6.38752	0.282268	0.158335	0.0241979	0.00798462	NA	NA	NA
cg01780171	2	236100688	-0.123014	-5.38318	0.604364	1.07014e-07	5.86394e-06	6.3813	0.712712	0.584118	0.0176602	0.00931276	NA	NA	NA
cg09021430	5	549028	0.102456	5.38218	0.61469	1.07583e-07	5.88862e-06	6.37616	0.544893	0.627732	0.0135413	0.00808717	NA	NA	NA
cg17611647	17	75260857	-0.12291	-5.37413	0.64782	1.12258e-07	6.10064e-06	6.33497	0.768784	0.625217	0.0176699	0.00961072	NA	NA	NA
cg26390400	5	10556455	-0.128144	-5.36002	0.559447	1.20933e-07	6.48925e-06	6.26289	0.69886	0.533396	0.021762	0.00999485	NA	NA	NA
cg24794228	19	52391166	-0.128993	-5.35724	0.206127	1.22717e-07	6.57076e-06	6.24871	0.307286	0.187225	0.026019	0.0089857	ZNF577;ZNF577;ZNF577;ZNF577;ZNF577	Body;5'UTR;5'UTR;1stExon;1stExon	Island
cg10320410	7	64343315	-0.173941	-5.35563	0.345927	1.23766e-07	6.61798e-06	6.24047	0.474793	0.321847	0.0312869	0.0124491	NA	NA	NA
cg07796016	1	152779584	-0.166499	-5.35457	0.5996	1.24455e-07	6.64943e-06	6.2351	0.718901	0.577308	0.0238645	0.012485	LCE1C	TSS1500	NA
cg25730564	2	236100751	-0.154293	-5.34735	0.659551	1.29278e-07	6.86637e-06	6.19828	0.786817	0.63577	0.0214032	0.0115141	NA	NA	NA
cg12081754	8	22256438	0.107569	5.33667	0.737095	1.38793e-07	7.2877e-06	6.15532	0.652584	0.752166	0.0159938	0.00761851	SLC39A14;SLC39A14;SLC39A14;SLC39A14	5'UTR;5'UTR;5'UTR;5'UTR	NA
cg23289024	14	102554846	-0.116612	-5.32731	0.227228	1.43622e-07	7.49161e-06	6.09643	0.287466	0.215972	0.0233609	0.00892994	HSP90AA1;HSP90AA1	TSS1500;Body	S_Shore
cg15824435	11	18617206	0.113389	5.32268	0.606817	1.48075e-07	7.69346e-06	6.07456	0.515665	0.623754	0.0183873	0.00833519	NA	NA	NA
cg14607894	7	81964885	0.100819	5.319	0.731939	1.5039e-07	7.79023e-06	6.05635	0.644579	0.747546	0.0192986	0.00728094	CACNA2D1	Body	NA
cg01739725	14	38071393	-0.156265	-5.31582	0.264623	1.52534e-07	7.87862e-06	6.03817	0.401571	0.239033	0.0284547	0.0113218	NA	NA	S_Shelf
cg03479204	13	114193155	0.144383	5.31357	0.850252	1.54335e-07	7.95611e-06	6.0268	0.753145	0.868397	0.0325274	0.010147	TMCO3	Body	N_Shelf
cg13490422	12	50377731	-0.104496	-5.30675	0.262848	1.59941e-07	8.2011e-06	5.99228	0.356439	0.245359	0.019735	0.00735347	NA	NA	NA
cg02937671	4	2366485	-0.125117	-5.29443	0.501053	1.71085e-07	8.67059e-06	5.93107	0.603206	0.482019	0.0185226	0.00922936	ZFYVE28	Body	Island
cg12584100	6	3023894	-0.131915	-5.29358	0.378949	1.71324e-07	8.6794e-06	5.92575	0.412417	0.372696	0.0304703	0.0115121	NA	NA	NA
cg13878010	3	123167276	-0.105617	-5.28679	0.176574	1.7749e-07	8.94142e-06	5.89155	0.263284	0.160371	0.0239489	0.00729647	ADCY5	1stExon	Island
cg18329187	14	103989711	-0.119913	-5.28464	0.216095	1.79489e-07	9.0249e-06	5.88071	0.310287	0.198495	0.0249816	0.00873096	CKB	TSS1500	Island
cg15027907	19	48076699	-0.125081	-5.27932	0.341945	1.84534e-07	9.22939e-06	5.85389	0.419382	0.327475	0.0221257	0.00947956	NA	NA	Island
cg03701427	10	82117089	-0.145058	-5.26771	0.286716	1.9648e-07	9.72737e-06	5.79485	0.373792	0.270737	0.0327101	0.0111269	DYDC1;DYDC2	TSS1500;5'UTR	Island
cg03942599	11	101341554	-0.100822	-5.26733	0.380201	1.96871e-07	9.74061e-06	5.79285	0.477244	0.362156	0.0199501	0.00732495	TRPC6	Body	NA
cg13797425	14	102554977	-0.134627	-5.26412	0.208693	1.99701e-07	9.85481e-06	5.77749	0.278746	0.195603	0.0295131	0.0104213	HSP90AA1;HSP90AA1	TSS1500;Body	S_Shore
cg16851482	4	6955953	-0.117728	-5.24681	0.450187	2.18438e-07	1.06298e-05	5.69076	0.552522	0.431065	0.0230483	0.0086344	TBC1D14;TBC1D14	Body;Body	NA
cg15085086	6	154360894	-0.125994	-5.23678	0.396261	2.30067e-07	1.11056e-05	5.64061	0.514752	0.374119	0.0222538	0.00957422	OPRM1;OPRM1;OPRM1;OPRM1;OPRM1;OPRM1;OPRM1;OPRM1;OPRM1;OPRM1;OPRM1;OPRM1	1stExon;1stExon;Body;1stExon;1stExon;1stExon;1stExon;1stExon;5'UTR;1stExon;Body;1stExon	Island
cg12907969	5	89815060	0.101161	5.22571	0.743399	2.51749e-07	1.19699e-05	5.59345	0.654995	0.759726	0.0195715	0.00689239	LYSMD3	Body	NA
cg12700145	1	31158200	-0.112795	-5.22496	0.152917	2.44541e-07	1.1672e-05	5.58162	0.246547	0.135422	0.0274314	0.00755913	NA	NA	Island
cg10706039	X	119134323	-0.117074	-5.2199	0.484211	2.51006e-07	1.19403e-05	5.55639	0.570625	0.468064	0.0213375	0.00898745	NA	NA	Island
cg18252039	14	38071338	-0.121846	-5.21157	0.34953	2.62014e-07	1.23969e-05	5.51491	0.468736	0.327255	0.0209366	0.00918465	NA	NA	S_Shelf
cg07798610	16	2867683	-0.122602	-5.21135	0.596219	2.6231e-07	1.24079e-05	5.51381	0.702224	0.576412	0.0175642	0.00936125	PRSS21;PRSS21;PRSS21	Body;Body;Body	Island
cg10622551	4	2366555	-0.108145	-5.2079	0.238274	2.6701e-07	1.26055e-05	5.49665	0.321897	0.222648	0.0179703	0.00803741	ZFYVE28	Body	Island
cg05728019	6	3024023	-0.126621	-5.20172	0.432447	2.75626e-07	1.29405e-05	5.46595	0.456127	0.428023	0.0282144	0.0116306	NA	NA	NA
cg10421979	17	48546321	-0.138646	-5.19619	0.181527	2.83559e-07	1.3261e-05	5.43853	0.313937	0.156785	0.0277671	0.0106234	CHAD;ACSF2	TSS200;Body	Island
cg11440486	17	48585216	-0.133779	-5.19435	0.507234	2.86254e-07	1.3376e-05	5.42939	0.617723	0.486588	0.021428	0.0100014	MYCBPAP	TSS1500	N_Shore
cg22531183	19	50554451	-0.155981	-5.17813	0.245532	3.1107e-07	1.43477e-05	5.34905	0.363455	0.223496	0.0319807	0.0112775	FLJ26850	Body	Island
cg07849384	2	66659536	-0.118407	-5.17099	0.410288	3.22631e-07	1.47897e-05	5.3138	0.462569	0.400519	0.0252799	0.00980686	NA	NA	N_Shore
cg07180212	17	74557703	0.104074	5.16025	0.634525	3.40822e-07	1.55283e-05	5.2608	0.515112	0.656839	0.02039	0.00814152	SNORD1A	TSS200	S_Shelf
cg08727239	6	168634096	-0.101639	-5.15849	0.631933	3.43909e-07	1.56528e-05	5.25209	0.697649	0.619654	0.0164742	0.0085773	NA	NA	S_Shore
cg14586373	22	37447398	-0.110109	-5.15768	0.377087	3.45707e-07	1.57256e-05	5.24844	0.457551	0.362186	0.0207111	0.00814999	KCTD17	TSS1500	N_Shore
cg22189786	22	42395067	-0.117037	-5.15636	0.235492	3.47664e-07	1.57983e-05	5.2416	0.33583	0.216743	0.024072	0.00846325	WBP2NL	Body	Island
cg18805164	19	36265700	-0.169743	-5.1449	0.322079	3.68769e-07	1.65917e-05	5.18516	0.434322	0.301062	0.0356017	0.0124303	SNX26	TSS1500	N_Shore
cg22627841	17	48546258	-0.136512	-5.14182	0.205462	3.74388e-07	1.68082e-05	5.17008	0.338173	0.180664	0.0271148	0.0106079	CHAD;ACSF2	TSS200;Body	Island
cg19148731	2	74780229	-0.100314	-5.13371	0.668115	3.90151e-07	1.73878e-05	5.13025	0.756723	0.651557	0.0128629	0.00794143	LOXL3	5'UTR	N_Shore
cg15260248	3	189829092	0.113863	5.13092	0.763632	3.99915e-07	1.77454e-05	5.12153	0.663995	0.781252	0.0213714	0.00824984	LEPREL1;LEPREL1	5'UTR;Body	NA
cg26645432	6	33048502	-0.137414	-5.11607	0.576982	4.27594e-07	1.87693e-05	5.04992	0.736303	0.546966	0.0216355	0.0115781	HLA-DPB1	Body	Island
cg07115626	14	38071285	-0.133948	-5.10775	0.29626	4.45033e-07	1.94164e-05	5.00317	0.424395	0.272317	0.0231475	0.0102119	NA	NA	S_Shelf
cg13065507	6	3023676	-0.142176	-5.10727	0.46911	4.46102e-07	1.94502e-05	5.00086	0.507876	0.461866	0.0300472	0.0128077	NA	NA	NA
cg11945929	7	158750384	-0.116903	-5.1054	0.394078	4.50359e-07	1.95969e-05	4.99169	0.461236	0.381529	0.0221049	0.00909717	NA	NA	Island
cg21918548	8	145956024	0.109519	5.10291	0.444512	4.56046e-07	1.97879e-05	4.97958	0.352862	0.461637	0.0197407	0.00821933	ZNF251	Body	S_Shore
cg14434755	12	115107540	0.117221	5.09501	0.451065	4.7463e-07	2.04865e-05	4.94102	0.381678	0.464031	0.0183817	0.00941041	NA	NA	N_Shore
cg09640425	7	158790006	-0.146823	-5.09494	0.471125	4.74789e-07	2.04912e-05	4.9407	0.5889	0.449117	0.0244177	0.0111461	NA	NA	Island
cg26725076	12	132569963	-0.10026	-5.0811	0.51484	5.09116e-07	2.17171e-05	4.87333	0.570444	0.50445	0.01793	0.00808341	EP400NL	Body	S_Shore
cg02523270	3	193987651	-0.159862	-5.07709	0.333509	5.19504e-07	2.20983e-05	4.85384	0.470696	0.307874	0.0299141	0.0119398	NA	NA	Island
cg19047660	17	46619923	-0.161718	-5.06846	0.3722	5.42554e-07	2.29751e-05	4.81195	0.54007	0.340832	0.0289537	0.0126161	NA	NA	N_Shore
cg26875637	1	112938339	-0.11355	-5.0648	0.379622	5.52883e-07	2.33404e-05	4.79475	0.445139	0.367354	0.0233544	0.00886073	CTTNBP2NL	TSS1500	N_Shore
cg22256433	17	7942743	-0.128532	-5.06038	0.405113	5.6502e-07	2.37589e-05	4.7728	0.508871	0.385725	0.0204236	0.00997062	ALOX15B;ALOX15B;ALOX15B	Body;Body;Body	NA
cg01948083	1	26327834	-0.100748	-5.04923	0.749076	6.28372e-07	2.59435e-05	4.75998	0.839341	0.729734	0.0125066	0.00730744	NA	NA	S_Shelf
cg13952963	9	998547	0.122428	5.054	0.777596	5.83402e-07	2.44048e-05	4.74192	0.630559	0.805071	0.0269827	0.00968386	NA	NA	Island
cg14021170	9	826657	0.10682	5.05126	0.557725	5.91445e-07	2.46969e-05	4.72871	0.452466	0.577393	0.0182071	0.00852955	NA	NA	NA
cg18308285	17	7942551	-0.113945	-5.04428	0.222167	6.12505e-07	2.54476e-05	4.69496	0.317863	0.204285	0.0222948	0.00876878	ALOX15B;ALOX15B;ALOX15B	1stExon;1stExon;1stExon	NA
cg24847846	3	12595473	-0.12783	-5.04417	0.214877	6.12854e-07	2.54594e-05	4.69441	0.332339	0.192928	0.0272447	0.00954143	NA	NA	N_Shelf
cg19637330	1	19110922	-0.12135	-5.04109	0.597586	6.22368e-07	2.57672e-05	4.67955	0.68215	0.581784	0.0229803	0.00934288	NA	NA	Island
cg08476511	6	168435923	-0.103779	-5.0395	0.28606	6.27328e-07	2.59142e-05	4.67189	0.355219	0.273137	0.0203846	0.00788594	KIF25;KIF25	Body;Body	Island
cg05064297	16	10479966	-0.133549	-5.03542	0.190769	6.40241e-07	2.63725e-05	4.65224	0.310942	0.168314	0.0301577	0.00990184	NA	NA	Island
cg17068311	6	84568890	-0.132053	-5.03429	0.41871	6.44516e-07	2.65106e-05	4.64812	0.516607	0.400581	0.024392	0.0100464	CYB5R4	TSS1500	N_Shore
cg09547119	19	52391367	-0.132413	-5.02376	0.320434	6.78643e-07	2.77186e-05	4.59606	0.419398	0.301941	0.0261312	0.0101907	ZNF577;ZNF577;ZNF577	TSS200;TSS200;TSS200	Island
cg19046826	17	48546297	-0.129005	-5.02074	0.188658	6.8893e-07	2.8075e-05	4.58156	0.312291	0.165556	0.0263292	0.0102569	CHAD;ACSF2	TSS200;Body	Island
cg17516577	10	72141424	-0.10096	-5.01969	0.406464	6.92563e-07	2.82027e-05	4.57649	0.463216	0.395859	0.0177233	0.00815201	LRRC20;LRRC20;LRRC20	5'UTR;5'UTR;TSS200	N_Shore
cg26643967	19	36485282	-0.131617	-5.0176	0.584776	6.99793e-07	2.84358e-05	4.56647	0.683904	0.566253	0.02364	0.0105356	SDHAF1	TSS1500	Island
cg20583430	4	4858814	-0.102538	-5.01725	0.204408	7.0103e-07	2.84773e-05	4.56477	0.265627	0.192969	0.019905	0.00808408	NA	NA	Island
cg14500486	6	159655392	-0.170004	-4.99539	0.598857	7.86218e-07	3.14285e-05	4.46315	0.723057	0.576299	0.0272052	0.0135025	FNDC1	Body	Island
cg09479389	19	14016729	-0.134114	-4.99458	0.21713	7.84693e-07	3.13802e-05	4.45608	0.292963	0.202959	0.0311146	0.0103661	C19orf57;CC2D1A	5'UTR;TSS1500	Island
cg12078929	22	42896688	-0.119602	-4.99137	0.341189	7.97299e-07	3.18136e-05	4.44071	0.438947	0.322922	0.0211116	0.00926614	SERHL	Body	Island
cg11955385	17	46619088	-0.142644	-4.98651	0.277861	8.16729e-07	3.24842e-05	4.41751	0.410536	0.253069	0.025772	0.0111867	NA	NA	Island
cg06980654	5	170171246	-0.107021	-4.97362	0.165085	8.70984e-07	3.43288e-05	4.35589	0.258815	0.147763	0.0248441	0.00773002	NA	NA	Island
cg00960700	17	80709150	-0.139303	-4.97125	0.2382	8.80839e-07	3.46548e-05	4.34468	0.306576	0.225423	0.0295788	0.0114029	TBCD	TSS1500	Island
cg03748603	19	2494443	-0.123917	-4.96956	0.518557	8.88222e-07	3.48967e-05	4.33664	0.615508	0.500441	0.0214877	0.00987643	NA	NA	Island
cg06878361	19	52390810	-0.113494	-4.96658	0.330964	9.01426e-07	3.53348e-05	4.32242	0.415212	0.315222	0.0213671	0.0089056	ZNF577;ZNF577;ZNF577	Body;5'UTR;5'UTR	N_Shore
cg25312970	19	468773	-0.10361	-4.96254	0.480856	9.20013e-07	3.59319e-05	4.30513	0.562383	0.465591	0.0187242	0.00803415	ODF3L2	Body	Island
cg03605761	19	663973	-0.103495	-4.96219	0.52953	9.21144e-07	3.59654e-05	4.30157	0.624823	0.511723	0.0164288	0.00826339	RNF126	TSS1500	S_Shore
cg04833713	10	74871078	-0.107448	-4.95976	0.676115	9.32274e-07	3.63355e-05	4.29	0.71658	0.668554	0.0190989	0.00954974	NUDT13	5'UTR	NA
cg18538958	4	104640662	-0.118754	-4.95521	0.315979	9.53427e-07	3.70337e-05	4.26838	0.38888	0.302357	0.0220571	0.00966669	TACR3	1stExon	Island
cg14893857	14	102554969	-0.115794	-4.95262	0.267813	9.65694e-07	3.74252e-05	4.25606	0.322416	0.257609	0.0248075	0.00969744	HSP90AA1;HSP90AA1	TSS1500;Body	S_Shore
cg22571038	17	48585470	-0.114124	-4.94728	0.206326	9.91436e-07	3.82238e-05	4.23072	0.276774	0.193163	0.0242507	0.0089696	MYCBPAP	TSS1500	Island
cg10079374	7	158750417	-0.125697	-4.94605	0.469854	9.97445e-07	3.84218e-05	4.2249	0.540513	0.456651	0.0242902	0.0101581	NA	NA	Island
cg19196401	6	110721138	-0.104977	-4.93833	0.470554	1.03604e-06	3.96082e-05	4.18833	0.55854	0.454113	0.0167744	0.00847123	DDO;DDO	Body;Body	Island
cg14435550	9	93799278	-0.109418	-4.93404	0.373378	1.05812e-06	4.03274e-05	4.16802	0.46693	0.355897	0.0236209	0.00863147	NA	NA	NA
cg18795169	1	18902165	-0.113819	-4.92712	0.255096	1.09472e-06	4.14951e-05	4.13527	0.336141	0.239952	0.0205694	0.00895992	NA	NA	NA
cg03145999	19	58629828	-0.123994	-4.92376	0.244745	1.11289e-06	4.2043e-05	4.11942	0.352475	0.224614	0.0255863	0.00990864	ZSCAN18;ZSCAN18	TSS200;TSS200	Island
cg13393830	19	52391605	-0.117755	-4.91978	0.455176	1.13482e-06	4.27325e-05	4.10063	0.548307	0.437774	0.0230667	0.00941842	ZNF577;ZNF577;ZNF577	TSS1500;TSS1500;TSS1500	S_Shore
cg02305723	15	25093456	-0.116131	-4.91865	0.62807	1.14166e-06	4.29511e-05	4.0952	0.729473	0.609083	0.0184037	0.00957345	SNRPN;SNRPN;SNRPN	5'UTR;5'UTR;5'UTR	Island
cg12560987	7	1287065	-0.106573	-4.91686	0.244806	1.15118e-06	4.32419e-05	4.08684	0.329175	0.229041	0.0213949	0.00821267	NA	NA	Island
cg21992238	2	66659590	-0.101986	-4.91157	0.20818	1.18136e-06	4.42057e-05	4.06193	0.274647	0.19576	0.0202371	0.00823923	NA	NA	N_Shore
cg12128683	X	110924412	-0.101919	-4.91125	0.279474	1.18321e-06	4.42688e-05	4.06042	0.348042	0.266661	0.0185517	0.00819799	ALG13;ALG13;ALG13;ALG13;ALG13;ALG13;ALG13;ALG13;ALG13;ALG13;ALG13;ALG13;ALG13;ALG13;ALG13;ALG13	TSS1500;1stExon;5'UTR;Body;1stExon;Body;Body;5'UTR;1stExon;Body;5'UTR;Body;1stExon;Body;Body;5'UTR	Island
cg09353052	2	166847297	-0.11787	-4.90835	0.386269	1.20014e-06	4.47751e-05	4.04674	0.488771	0.367115	0.0228617	0.00916335	SCN1A;SCN1A;SCN1A	3'UTR;3'UTR;3'UTR	NA
cg26466789	8	144437314	-0.115212	-4.90733	0.39089	1.20614e-06	4.49607e-05	4.04194	0.481349	0.373987	0.021956	0.00896477	NA	NA	NA
cg21473142	3	27762095	-0.11046	-4.90474	0.624229	1.22206e-06	4.54559e-05	4.03001	0.725296	0.605552	0.0171458	0.00891629	EOMES	Body	N_Shore
cg12591689	6	168633845	-0.118351	-4.90225	0.702071	1.23647e-06	4.59057e-05	4.01803	0.76301	0.690684	0.0205316	0.0100426	NA	NA	Island
cg11281224	4	60001000	-0.116423	-4.87955	0.615766	1.38119e-06	5.04046e-05	3.91149	0.720143	0.596262	0.0202295	0.00940619	NA	NA	NA
cg11481687	14	105499998	-0.115195	-4.87877	0.23436	1.38646e-06	5.05598e-05	3.90782	0.330241	0.216444	0.0246797	0.00894603	NA	NA	Island
cg06942183	17	46622607	-0.130798	-4.8767	0.395459	1.40047e-06	5.10047e-05	3.89815	0.524348	0.371375	0.0218126	0.0106052	HOXB2	TSS1500	S_Shore
cg25732028	17	46619313	-0.141114	-4.86163	0.341859	1.50688e-06	5.43258e-05	3.82768	0.475948	0.316803	0.0248801	0.0113754	NA	NA	Island
cg07524919	6	32063901	-0.11138	-4.86147	0.375575	1.50803e-06	5.43475e-05	3.82695	0.45087	0.361505	0.022631	0.00930311	TNXB	Body	Island
cg22721998	13	110522149	-0.120429	-4.83384	0.484962	1.72375e-06	6.07831e-05	3.69834	0.553172	0.472216	0.0239949	0.00978733	NA	NA	Island
cg09700085	3	45838028	-0.111505	-4.82966	0.262093	1.75891e-06	6.18743e-05	3.67892	0.326615	0.250037	0.0222311	0.00949612	SLC6A20;SLC6A20;SLC6A20;SLC6A20	1stExon;1stExon;5'UTR;5'UTR	Island
cg14089881	1	6296630	-0.144731	-4.81926	0.508536	1.85407e-06	6.46306e-05	3.63063	0.550704	0.500766	0.0321877	0.0129887	ICMT	TSS1500	S_Shore
cg09704168	17	32751554	-0.114923	-4.81869	0.30378	1.85443e-06	6.46374e-05	3.62806	0.41465	0.283063	0.0223877	0.00936243	NA	NA	NA
cg20709203	13	53174588	0.105295	4.81299	0.16511	1.90592e-06	6.61353e-05	3.60173	0.0579067	0.185142	0.0114763	0.00910973	NA	NA	Island
cg15880760	17	48546290	-0.113029	-4.81247	0.209952	1.91076e-06	6.62742e-05	3.59929	0.320036	0.189383	0.0237573	0.00940635	CHAD;ACSF2	TSS200;Body	Island
cg14266287	2	239334506	-0.124715	-4.79848	0.545989	2.04352e-06	7.00871e-05	3.53472	0.664972	0.523756	0.0239938	0.0103987	ASB1	TSS1500	N_Shore
cg17739428	19	23598854	-0.113354	-4.79469	0.272836	2.08103e-06	7.11397e-05	3.51723	0.369023	0.254863	0.0230132	0.00931324	NA	NA	NA
cg06574335	2	149894879	0.101033	4.77917	0.29797	2.46249e-06	8.1924e-05	3.51324	0.213404	0.31668	0.015988	0.00690105	LYPD6B	TSS200	N_Shore
cg03198578	19	54668604	-0.1404	-4.78298	0.434573	2.20113e-06	7.45884e-05	3.46331	0.531467	0.416467	0.0269353	0.0121339	TMC4;TMC4	Body;Body	S_Shore
cg05180443	17	48546554	-0.13207	-4.78214	0.208655	2.20995e-06	7.48299e-05	3.45946	0.339153	0.18427	0.0297087	0.0109654	CHAD;ACSF2	TSS1500;Body	Island
cg26864905	6	137366369	-0.149507	-4.77658	0.487904	2.27227e-06	7.6593e-05	3.43387	0.658874	0.456595	0.0300236	0.0132062	IL20RA	TSS200	S_Shore
cg15090211	6	3232464	0.10552	4.77298	0.463103	2.30888e-06	7.7648e-05	3.41738	0.389939	0.476775	0.0220075	0.00858081	NA	NA	S_Shore
cg11517468	1	7023784	-0.103359	-4.77166	0.281059	2.32352e-06	7.79885e-05	3.41131	0.353579	0.267508	0.0219642	0.00860837	CAMTA1	Body	S_Shore
cg26841048	17	46622454	-0.133762	-4.76965	0.546295	2.34585e-06	7.86047e-05	3.40212	0.681341	0.521061	0.0194451	0.0114263	HOXB2	TSS200	S_Shore
cg02560081	7	842128	-0.108502	-4.76866	0.3969	2.35694e-06	7.89362e-05	3.39759	0.498456	0.377924	0.0238432	0.00875909	NA	NA	NA
cg16282892	3	193987757	-0.14298	-4.76807	0.395815	2.36368e-06	7.91287e-05	3.39484	0.517953	0.372993	0.0273887	0.0115707	NA	NA	Island
cg18865445	13	110522265	-0.122271	-4.75899	0.394939	2.46827e-06	8.20761e-05	3.35325	0.456365	0.383461	0.0273588	0.0100234	NA	NA	Island
cg24136431	19	47016623	-0.102814	-4.75642	0.457034	2.49859e-06	8.2965e-05	3.34152	0.54973	0.439714	0.0182468	0.0084224	NA	NA	N_Shore
cg17737967	19	12758716	-0.144679	-4.75465	0.368616	2.52186e-06	8.35552e-05	3.33349	0.492619	0.345653	0.0310774	0.0118388	MAN2B1	Body	Island
cg03310242	12	2903563	-0.119511	-4.75251	0.187835	2.54558e-06	8.41934e-05	3.32362	0.296058	0.167612	0.0290501	0.00917142	FKBP4	TSS1500	Island
cg25101657	17	32751628	-0.117433	-4.74535	0.422774	2.63474e-06	8.65748e-05	3.29106	0.529402	0.402809	0.022301	0.00955926	NA	NA	NA
cg23279522	2	66659348	-0.146938	-4.74501	0.502815	2.63796e-06	8.6641e-05	3.28938	0.566462	0.490922	0.0313897	0.013199	NA	NA	N_Shore
cg08781140	17	73584617	-0.130225	-4.72906	0.617139	2.84545e-06	9.23304e-05	3.21666	0.664065	0.60837	0.0278853	0.0126655	MYO15B	Body	Island
cg15231942	19	873330	-0.121387	-4.71837	0.62283	2.99429e-06	9.64489e-05	3.16818	0.710058	0.606498	0.0199047	0.0103593	MED16	Body	N_Shore
cg26684363	7	140135365	-0.11764	-4.71736	0.466129	3.0075e-06	9.68113e-05	3.16349	0.560745	0.448449	0.0232827	0.00967635	NA	NA	Island
cg03991300	16	672283	-0.126799	-4.71381	0.557663	3.05835e-06	9.81926e-05	3.14739	0.663565	0.537874	0.0228667	0.0106783	RAB40C	Body	Island
cg27140633	11	63685905	-0.104285	-4.71279	0.590091	3.07309e-06	9.8578e-05	3.14278	0.660374	0.576958	0.0218637	0.00877558	NA	NA	Island
cg08431931	22	42394659	-0.109508	-4.70932	0.160668	3.12395e-06	9.99773e-05	3.12702	0.249517	0.144065	0.0282775	0.00822391	WBP2NL	TSS200	Island
cg02301920	16	55866890	-0.103228	-4.70613	0.618845	3.17128e-06	0.000101203	3.11258	0.723688	0.599255	0.0158512	0.00879431	CES1;CES1;CES1	Body;Body;Body	Island
cg08474748	5	74350214	-0.131275	-4.70126	0.390234	3.24504e-06	0.000103183	3.09051	0.497194	0.370247	0.0248792	0.0107997	NA	NA	Island
cg11134430	3	193987426	-0.111691	-4.69613	0.272635	3.32437e-06	0.000105325	3.06733	0.372113	0.254047	0.0238844	0.00897848	NA	NA	Island
cg09122035	11	319667	0.111502	4.6857	0.369131	3.49159e-06	0.000109693	3.02024	0.286003	0.384664	0.0182016	0.00956243	NA	NA	S_Shore
cg27378537	5	1594863	-0.101272	-4.66479	0.165043	3.85167e-06	0.000119237	2.92607	0.248684	0.149415	0.0235016	0.00807003	SDHAP3	TSS1500	Island
cg19276343	1	41303922	-0.105934	-4.66124	0.567328	3.91622e-06	0.00012089	2.91013	0.717626	0.539244	0.0203985	0.0104867	KCNQ4;KCNQ4	Body;Body	Island
cg01821967	2	219925939	-0.100569	-4.65711	0.156248	3.9926e-06	0.000122831	2.8916	0.208737	0.14644	0.0247739	0.00860367	IHH	TSS1500	Island
cg21634218	19	50553699	-0.122616	-4.65296	0.3773	4.07079e-06	0.000124849	2.873	0.472481	0.359515	0.0270491	0.00991793	FLJ26850	TSS1500	N_Shore
cg01361499	15	75467997	-0.110127	-4.64229	0.334291	4.2885e-06	0.000130605	2.82711	0.394498	0.323197	0.0241291	0.00919918	NA	NA	N_Shelf
cg02315096	13	110522020	-0.103515	-4.64113	0.407396	4.302e-06	0.000130916	2.82002	0.463803	0.396856	0.0218557	0.00872245	NA	NA	Island
cg07065220	3	193987540	-0.108347	-4.63502	0.189993	4.42618e-06	0.000133988	2.79274	0.281981	0.172804	0.0247825	0.00876694	NA	NA	Island
cg05896524	21	47604654	-0.129147	-4.63353	0.306374	4.45718e-06	0.000134727	2.78605	0.417669	0.285578	0.0288282	0.0102596	C21orf56;C21orf56	TSS1500;TSS1500	S_Shore
cg02397176	1	11752162	-0.110634	-4.62708	0.17081	4.59286e-06	0.000138143	2.7573	0.230167	0.159719	0.0279056	0.00960707	MAD2L2;C1orf187	TSS1500;5'UTR	Island
cg04090468	7	156181990	-0.101826	-4.62675	0.373016	4.60007e-06	0.000138318	2.7558	0.461074	0.356561	0.0160614	0.00870319	NA	NA	NA
cg08890418	1	21044141	-0.12144	-4.62528	0.171911	4.63165e-06	0.000139066	2.74924	0.233912	0.160325	0.028187	0.0102943	KIF17;KIF17	1stExon;1stExon	Island
cg22777724	17	46622516	-0.139916	-4.62513	0.513356	4.63487e-06	0.000139108	2.74857	0.654763	0.486933	0.0214058	0.0122643	HOXB2	TSS200	S_Shore
cg17344932	17	38183730	0.118896	4.62486	0.665884	4.64056e-06	0.00013924	2.74739	0.581344	0.681681	0.0231436	0.0103623	MED24;MED24;SNORD124	Body;Body;TSS200	NA
cg19990744	22	21333817	-0.116698	-4.62394	0.18783	4.66043e-06	0.000139741	2.7433	0.276629	0.171237	0.0281272	0.00972954	AIFM3;AIFM3;AIFM3;AIFM3	Body;Body;Body;Body	N_Shelf
cg17797229	13	110522297	-0.122181	-4.61421	0.479337	4.87596e-06	0.000145072	2.69996	0.53841	0.468299	0.0270434	0.010461	NA	NA	S_Shore
cg15359321	3	24203479	-0.100252	-4.61246	0.632629	4.91567e-06	0.000146078	2.69219	0.762734	0.608318	0.0186249	0.00927902	THRB;THRB;THRB	Body;Body;Body	NA
cg05509609	4	74847829	-0.108197	-4.61059	0.491169	4.95845e-06	0.000147139	2.68389	0.543693	0.481354	0.0212177	0.00964609	PF4	TSS200	Island
cg08650890	6	32064613	-0.107627	-4.601	0.503588	5.18384e-06	0.000152695	2.64129	0.559349	0.493169	0.020285	0.00942342	TNXB	Body	Island
cg00549463	1	6480232	-0.119536	-4.59703	0.252471	5.27998e-06	0.000155158	2.62368	0.318656	0.240104	0.0272956	0.0102665	HES2	TSS1500	Island
cg16718624	3	77089518	-0.103491	-4.5969	0.256174	5.28315e-06	0.000155228	2.6231	0.318275	0.24457	0.0221056	0.00890029	ROBO2;ROBO2	1stExon;5'UTR	S_Shore
cg08269402	6	32549631	-0.129247	-4.59653	0.6527	5.2921e-06	0.000155456	2.62148	0.754248	0.633725	0.0228845	0.0109103	HLA-DRB1	Body	N_Shelf
cg19961043	17	48546431	-0.120572	-4.59576	0.165557	5.31108e-06	0.000155937	2.61805	0.283785	0.143465	0.0288049	0.0104835	CHAD;ACSF2	TSS1500;Body	Island
cg26220594	1	19110978	-0.109289	-4.57643	0.61883	5.80667e-06	0.000167845	2.53259	0.683675	0.606713	0.0233742	0.00960159	NA	NA	S_Shore
cg26257814	19	50553708	-0.129773	-4.57219	0.251374	5.92138e-06	0.000170588	2.51385	0.352186	0.232537	0.0300281	0.0106724	FLJ26850	TSS1500	N_Shore
cg15265085	6	32064588	-0.11985	-4.56636	0.513887	6.0822e-06	0.00017446	2.48819	0.576706	0.502149	0.0243579	0.010446	TNXB	Body	Island
cg18110333	6	292329	-0.117749	-4.56562	0.420456	6.10317e-06	0.000174947	2.48489	0.527166	0.400517	0.011988	0.0105561	DUSP22;DUSP22	1stExon;5'UTR	Island
cg03562414	19	52391078	-0.124872	-4.5597	0.300315	6.27136e-06	0.000179004	2.45886	0.394052	0.282799	0.0267773	0.0105642	ZNF577;ZNF577;ZNF577	Body;5'UTR;5'UTR	Island
cg22372182	1	223566669	-0.10907	-4.55431	0.261056	6.42855e-06	0.000182806	2.43515	0.340961	0.246125	0.0213146	0.00930547	C1orf65	TSS200	Island
cg01765077	12	122356316	0.129943	4.5498	0.367762	6.56295e-06	0.000185934	2.41534	0.227826	0.39391	0.0197006	0.0117657	WDR66	TSS200	Island
cg18735956	6	34113908	-0.112183	-4.54921	0.65716	6.58082e-06	0.00018632	2.41274	0.737415	0.642164	0.017663	0.0100112	NA	NA	Island
cg16744531	19	17905626	-0.127144	-4.54773	0.274035	6.62547e-06	0.000187303	2.40626	0.371402	0.255841	0.0254103	0.0108559	B3GNT3	TSS1500	Island
cg23029597	12	123009494	0.104756	4.54671	0.431564	6.66564e-06	0.000188304	2.40146	0.316439	0.452972	0.0165791	0.00935923	RSRC2;RSRC2;RSRC2	5'UTR;5'UTR;Body	N_Shore
cg16512615	4	141490351	-0.100577	-4.54619	0.150657	6.67251e-06	0.000188485	2.39949	0.222464	0.13724	0.0243126	0.00839385	UCP1	TSS1500	Island
cg13764778	17	48546503	-0.112631	-4.53778	0.237256	6.93433e-06	0.000194742	2.36265	0.352572	0.215708	0.0282468	0.00986156	CHAD;ACSF2	TSS1500;Body	Island
cg12036633	15	63758958	0.172591	4.53668	0.44532	6.96946e-06	0.000195507	2.35781	0.308488	0.470888	0.0301732	0.0148516	NA	NA	NA
cg07663732	19	41882741	-0.106181	-4.5365	0.37198	6.97499e-06	0.000195626	2.35705	0.446242	0.358104	0.0213148	0.00902547	TMEM91;TMEM91;TMEM91;TMEM91;TMEM91;TMEM91;TMEM91;TMEM91;TMEM91;TMEM91	1stExon;1stExon;5'UTR;1stExon;5'UTR;TSS1500;5'UTR;5'UTR;1stExon;5'UTR	Island
cg19488620	19	54668565	-0.125362	-4.53196	0.433065	7.12139e-06	0.000199008	2.33717	0.501914	0.4202	0.0277214	0.0119954	TMC4;TMC4	Body;Body	Island
cg05351887	16	3988869	-0.126781	-4.53067	0.42053	7.16339e-06	0.000199955	2.33154	0.499127	0.405843	0.0252811	0.0111237	NA	NA	N_Shore
cg19197888	10	135246701	-0.118085	-4.52677	0.72284	7.30481e-06	0.000203416	2.32093	0.81368	0.705913	0.0189586	0.010217	NA	NA	Island
cg07813142	2	171573223	-0.16052	-4.52054	0.427726	7.50256e-06	0.000208015	2.28727	0.512575	0.411872	0.0344728	0.014655	SP5	Body	Island
cg11671688	6	110301075	-0.101274	-4.51931	0.496368	7.54469e-06	0.000208993	2.28191	0.5251	0.490999	0.0231031	0.00999203	GPR6	1stExon	Island
cg07192961	16	672468	-0.111029	-4.51845	0.517324	7.57419e-06	0.000209649	2.27818	0.604805	0.500978	0.023115	0.0095978	RAB40C	Body	Island
cg07792871	6	29942706	0.146631	4.50243	0.540932	8.14721e-06	0.000222909	2.2084	0.419987	0.563532	0.0291981	0.0124114	HCG9	TSS200	N_Shore
cg10365886	6	32063874	-0.116283	-4.49648	0.462106	8.37318e-06	0.000228224	2.18232	0.536096	0.448252	0.0260703	0.0106445	TNXB	Body	Island
cg14425468	8	144437541	-0.136049	-4.49398	0.473551	8.46864e-06	0.000230525	2.17208	0.55978	0.457616	0.0276627	0.0120043	NA	NA	NA
cg21634283	7	57071676	-0.123879	-4.49154	0.672656	8.60931e-06	0.000233871	2.16822	0.759117	0.657217	0.0205597	0.0109074	NA	NA	N_Shore
cg14819504	2	160761413	-0.129483	-4.49115	0.2235	8.57546e-06	0.000233074	2.1594	0.300581	0.209097	0.0314978	0.0111557	LY75	TSS200	Island
cg19900615	1	41267981	-0.122554	-4.48242	0.16544	8.9216e-06	0.000241263	2.12156	0.261728	0.147448	0.0278094	0.010323	KCNQ4;KCNQ4	Body;Body	Island
cg21016266	12	122356598	0.105024	4.48107	0.404401	8.97621e-06	0.000242541	2.11573	0.28715	0.42631	0.0186942	0.00956457	WDR66;WDR66	1stExon;5'UTR	Island
cg10163483	8	104152750	-0.100544	-4.4803	0.356445	9.00745e-06	0.000243086	2.1124	0.39781	0.348716	0.0242929	0.00898543	C8orf56;BAALC;BAALC	Body;TSS200;TSS200	Island
cg03395511	6	291903	-0.101094	-4.46388	0.416375	9.7011e-06	0.000258826	2.04147	0.505658	0.399692	0.0104297	0.00924468	DUSP22	TSS200	N_Shore
cg27530629	1	151693960	-0.117283	-4.44879	0.176677	1.03836e-05	0.00027357	1.97649	0.25066	0.162853	0.0284447	0.0100556	C1orf230	TSS200	N_Shore
cg22961457	20	62370310	-0.105058	-4.44462	0.185655	1.05801e-05	0.000277916	1.95857	0.286661	0.166781	0.0268082	0.00897951	LIME1;SLC2A4RG	3'UTR;TSS1500	Island
cg09181644	4	141490428	-0.10444	-4.44301	0.344351	1.06569e-05	0.0002796	1.95166	0.417171	0.330744	0.0221487	0.00927361	UCP1	TSS1500	S_Shore
cg16834823	6	32064218	-0.121729	-4.43318	0.50981	1.1138e-05	0.00028986	1.90947	0.573085	0.497986	0.0258036	0.0110375	TNXB	Body	Island
cg26987690	7	907797	-0.101385	-4.43199	0.765829	1.11975e-05	0.000291071	1.90438	0.836477	0.752627	0.0176508	0.00903904	UNC84A;UNC84A	Body;Body	S_Shore
cg11138719	12	106307091	-0.108561	-4.428	0.521039	1.14243e-05	0.000295892	1.88909	0.635462	0.500191	0.0233	0.010673	NA	NA	NA
cg21780393	17	46618919	-0.122425	-4.42837	0.392523	1.13805e-05	0.000295046	1.8889	0.506326	0.371258	0.0216589	0.0109029	NA	NA	N_Shore
cg18182399	2	220283175	-0.108593	-4.42484	0.35168	1.15622e-05	0.000298973	1.87377	0.423606	0.33824	0.0210038	0.00994686	DES;DES	1stExon;5'UTR	N_Shore
cg23244022	8	144437350	-0.154931	-4.42042	0.524336	1.17968e-05	0.000303786	1.85522	0.63055	0.504707	0.0309903	0.0137261	NA	NA	NA
cg04149172	20	34000170	-0.104135	-4.41187	0.270015	1.22524e-05	0.000313343	1.81839	0.330227	0.258764	0.0220654	0.00929555	UQCC;UQCC	TSS1500;TSS1500	NA
cg05227549	12	1770782	-0.107897	-4.40168	0.510968	1.28223e-05	0.000325313	1.77497	0.548769	0.503904	0.0291533	0.0112617	NA	NA	Island
cg00846036	11	84634126	-0.117733	-4.38925	0.420483	1.35563e-05	0.000340749	1.72309	0.488798	0.407858	0.0257731	0.0106477	DLG2;DLG2	1stExon;Body	NA
cg20569203	12	120799911	-0.100605	-4.38008	0.505581	1.41158e-05	0.000352132	1.68322	0.593581	0.489137	0.0180815	0.00935756	MSI1	Body	Island
cg22807449	17	46622522	-0.125202	-4.37859	0.503812	1.42264e-05	0.000354487	1.67935	0.632915	0.48012	0.0220744	0.0113888	HOXB2	TSS200	S_Shore
cg26913058	16	419975	-0.110165	-4.37916	0.604459	1.41735e-05	0.000353347	1.67933	0.68376	0.589641	0.0228058	0.00974345	MRPL28	Body	Island
cg01257975	22	40058706	-0.10194	-4.36626	0.347748	1.50077e-05	0.000370876	1.62475	0.407827	0.336522	0.0221453	0.00930306	CACNA1I;CACNA1I	Body;Body	Island
cg06958829	17	48546118	-0.104152	-4.36253	0.289689	1.52578e-05	0.000376019	1.60898	0.396448	0.26974	0.0230535	0.00964178	ACSF2;CHAD	Body;1stExon	Island
cg00525277	6	32064239	-0.112061	-4.35045	0.538485	1.60945e-05	0.000393048	1.55805	0.59604	0.52773	0.0245976	0.0102877	TNXB	Body	Island
cg19418458	7	158789849	-0.129908	-4.34367	0.50879	1.65829e-05	0.000402643	1.52953	0.61081	0.489726	0.0242208	0.0116564	NA	NA	Island
cg10381440	17	46622715	-0.103664	-4.34121	0.611362	1.67633e-05	0.000406078	1.51921	0.708249	0.593257	0.0181219	0.00952945	HOXB2	TSS1500	S_Shore
cg18533282	4	52917660	-0.101594	-4.34006	0.218275	1.68485e-05	0.000407792	1.51438	0.267657	0.209048	0.0240722	0.00951288	SPATA18;SPATA18	1stExon;5'UTR	Island
cg22443212	17	78253912	-0.10442	-4.33905	0.372823	1.69236e-05	0.000409283	1.51014	0.453311	0.357784	0.0273588	0.00907303	RNF213;RNF213	Body;Body	NA
cg14284952	8	104152754	-0.107251	-4.33518	0.216457	1.72147e-05	0.000415412	1.49387	0.268357	0.206758	0.0273075	0.00965863	C8orf56;BAALC;BAALC	Body;TSS200;TSS200	Island
cg26987645	1	203320386	-0.103213	-4.32601	0.317027	1.79228e-05	0.000429064	1.45544	0.441022	0.293858	0.0219537	0.00987445	FMOD	TSS200	NA
cg16506815	2	162101123	0.11879	4.32511	0.581617	1.79934e-05	0.000430478	1.45169	0.488245	0.599064	0.0262682	0.0103478	NA	NA	N_Shore
cg16458866	1	40598779	-0.118	-4.32478	0.532604	1.80201e-05	0.00043083	1.45028	0.636747	0.513144	0.0234227	0.0107113	NA	NA	Island
cg23530553	17	46622536	-0.108721	-4.31289	0.586833	1.89848e-05	0.000449607	1.40056	0.705132	0.564727	0.0169827	0.0105134	HOXB2	TSS200	S_Shore
cg13818573	17	43045372	-0.10059	-4.30605	0.214506	1.95617e-05	0.000460954	1.37203	0.268288	0.204456	0.0262897	0.0089094	C1QL1	1stExon	Island
cg21549195	19	52452368	-0.116132	-4.28902	0.520548	2.10723e-05	0.000490019	1.30115	0.632706	0.49959	0.0203622	0.0117412	NA	NA	Island
cg18727742	11	288301	-0.106752	-4.2882	0.174653	2.11483e-05	0.000491469	1.29772	0.246593	0.16121	0.0280362	0.00930543	ATHL1	TSS1500	N_Shore
cg09313705	17	46622491	-0.1245	-4.28285	0.480666	2.16465e-05	0.000501288	1.27554	0.604506	0.457525	0.0206311	0.0116977	HOXB2	TSS200	S_Shore
cg27307781	21	37442289	-0.100949	-4.28176	0.168148	2.175e-05	0.000503237	1.27099	0.225507	0.15743	0.0233184	0.00945416	CBR1;CBR1	1stExon;5'UTR	Island
cg18106312	14	51560488	-0.115391	-4.27017	0.325764	2.2874e-05	0.000524628	1.223	0.385917	0.314524	0.0274439	0.0110089	TRIM9;TRIM9	Body;Body	Island
cg05241461	19	22816980	-0.11045	-4.26197	0.245345	2.37034e-05	0.000539957	1.18908	0.3121	0.232871	0.0232965	0.0103083	ZNF492	TSS200	N_Shore
cg26597838	10	835615	-0.105807	-4.25827	0.287486	2.4087e-05	0.000546912	1.1738	0.385633	0.269146	0.0237279	0.00957333	NA	NA	N_Shelf
cg05547895	3	196705855	0.100336	4.25511	0.296824	2.44187e-05	0.000553156	1.16077	0.206893	0.313628	0.0173207	0.00936602	NA	NA	NA
cg20811755	17	46618614	-0.106908	-4.23341	0.591998	2.68192e-05	0.000598061	1.07152	0.7021	0.571424	0.0209964	0.0100466	NA	NA	N_Shore
cg08875948	6	146755900	-0.10004	-4.22281	0.323255	2.80725e-05	0.000621424	1.02806	0.395098	0.30983	0.0218781	0.00951821	GRM1;GRM1	3'UTR;Body	Island
cg17861455	17	3438933	-0.132301	-4.22181	0.325203	2.81943e-05	0.000623354	1.02394	0.428677	0.305868	0.0315064	0.0123333	TRPV3	Body	Island
cg01992382	6	32064212	-0.12155	-4.22089	0.428592	2.83053e-05	0.000625355	1.0202	0.494665	0.416246	0.0272129	0.0113717	TNXB	Body	Island
cg05097643	16	3018470	-0.116373	-4.21099	0.354446	2.95432e-05	0.000648221	0.979566	0.463974	0.333938	0.0256548	0.0105692	PAQR4	TSS1500	Island
cg15138289	6	33051749	0.110379	4.20414	0.668706	3.06203e-05	0.000667418	0.966121	0.586348	0.683044	0.0256027	0.00985377	HLA-DPB1	Body	S_Shelf
cg03741619	17	3438918	-0.107507	-4.19989	0.273504	3.09755e-05	0.000673639	0.934455	0.364407	0.256518	0.0251345	0.00991111	TRPV3	Body	Island
cg07953201	1	245851802	-0.117755	-4.19661	0.397689	3.14138e-05	0.000681337	0.921095	0.515648	0.375647	0.0254238	0.0108649	KIF26B	Body	Island
cg17360233	16	10479841	-0.123861	-4.19542	0.334825	3.16071e-05	0.000684867	0.916571	0.44051	0.315431	0.028591	0.011518	NA	NA	Island
cg26472636	5	1594282	-0.11913	-4.19339	0.25675	3.18497e-05	0.000688906	0.907991	0.346181	0.240039	0.0283065	0.0108318	SDHAP3	Body	Island
cg12694372	6	32064582	-0.116073	-4.19018	0.520583	3.22905e-05	0.000696007	0.894923	0.578608	0.509741	0.0261049	0.0109983	TNXB	Body	Island
cg25792518	17	48545950	-0.120206	-4.18681	0.293963	3.27579e-05	0.000704387	0.881259	0.431213	0.268317	0.0298549	0.0116395	ACSF2;CHAD	Body;1stExon	Island
cg12126857	1	35384669	-0.130382	-4.18491	0.405872	3.30248e-05	0.000708749	0.873544	0.517684	0.384979	0.0270951	0.012573	NA	NA	NA
cg20401567	17	46619555	-0.130226	-4.18483	0.421925	3.3037e-05	0.000708935	0.873192	0.56712	0.394794	0.0254168	0.012564	NA	NA	N_Shore
cg04039555	X	102000746	-0.121604	-4.17774	0.490194	3.40514e-05	0.000726676	0.844444	0.595092	0.470593	0.0248836	0.0112651	BHLHB9;BHLHB9;BHLHB9;BHLHB9;BHLHB9;BHLHB9;BHLHB9;BHLHB9	TSS200;5'UTR;5'UTR;5'UTR;5'UTR;5'UTR;5'UTR;TSS200	Island
cg00963378	13	20716638	-0.111203	-4.16437	0.425249	3.60463e-05	0.000761666	0.790338	0.565445	0.399052	0.0217369	0.0114898	GJA3	Body	Island
cg02622647	17	43578911	-0.146659	-4.15924	0.512364	3.68863e-05	0.000776144	0.771479	0.638323	0.488893	0.0264347	0.0139111	NA	NA	NA
cg05467012	3	12595696	-0.106929	-4.15957	0.247003	3.67899e-05	0.000774445	0.770935	0.318594	0.233626	0.0252993	0.0103695	NA	NA	N_Shelf
cg10890302	6	32064246	-0.126213	-4.15248	0.472772	3.79136e-05	0.000793628	0.742352	0.53528	0.461092	0.0286889	0.0121387	TNXB	Body	Island
cg18089397	4	2264747	-0.100088	-4.14892	0.347142	3.84909e-05	0.000803547	0.727996	0.41045	0.335312	0.022964	0.00928914	MXD4	TSS1500	S_Shore
cg09549987	8	7320532	0.104923	4.14351	0.509456	3.9531e-05	0.000821614	0.717246	0.411071	0.526468	0.0210808	0.00966012	SPAG11B;SPAG11B;SPAG11B;SPAG11B;SPAG11B	Body;Body;Body;Body;Body	NA
cg11991617	4	153512727	-0.113578	-4.14497	0.432883	3.91406e-05	0.000814791	0.712097	0.51657	0.417245	0.0259248	0.0106541	NA	NA	NA
cg25070340	5	1325993	-0.122435	-4.14435	0.621445	3.92439e-05	0.000816598	0.709593	0.791102	0.589743	0.0232164	0.0129474	CLPTM1L	Body	NA
cg09923107	20	30193892	-0.100542	-4.14197	0.302045	3.96402e-05	0.000823546	0.70005	0.328864	0.297033	0.0266177	0.0105582	ID1;ID1;ID1	Body;3'UTR;1stExon	Island
cg08817483	17	20744547	-0.120769	-4.14124	0.44644	3.97833e-05	0.000826001	0.697618	0.518194	0.433152	0.0284922	0.0117662	NA	NA	Island
cg10253371	12	28124134	-0.118122	-4.1401	0.42915	3.9956e-05	0.000828847	0.692513	0.507629	0.414486	0.0253515	0.0112602	PTHLH;PTHLH;PTHLH;PTHLH	TSS1500;5'UTR;5'UTR;TSS1500	S_Shore
cg20691507	6	28956683	-0.105385	-4.1303	0.490533	4.16455e-05	0.000857962	0.653186	0.574417	0.474858	0.0244151	0.010399	NA	NA	S_Shore
cg08845336	6	32551891	0.108985	4.12793	0.393271	4.20648e-05	0.000865251	0.643673	0.310004	0.40883	0.0222872	0.0105189	HLA-DRB1	Body	Island
cg24493446	15	40212106	-0.1167	-4.12674	0.265747	4.22768e-05	0.000868664	0.6389	0.315799	0.256394	0.0296518	0.0113973	GPR176	1stExon	Island
cg03738707	2	128453335	-0.131454	-4.12329	0.537907	4.28962e-05	0.000878565	0.62509	0.641677	0.518516	0.0247349	0.012736	NA	NA	Island
cg22195627	19	12305869	-0.126152	-4.1186	0.309417	4.37525e-05	0.000892601	0.606328	0.434803	0.285987	0.0277418	0.0119745	NA	NA	Island
cg25618573	11	66034896	-0.12577	-4.11485	0.259872	4.4449e-05	0.000904289	0.591335	0.366536	0.239941	0.0305192	0.0114566	KLC2;RAB1B;KLC2;KLC2;KLC2	3'UTR;TSS1500;3'UTR;3'UTR;3'UTR	Island
cg26459372	7	45613676	-0.105236	-4.10572	0.350536	4.61888e-05	0.000933832	0.554895	0.415586	0.33838	0.0236459	0.0102693	ADCY1	TSS1500	Island
cg26388816	12	570155	-0.147854	-4.10057	0.498514	4.71989e-05	0.000950662	0.534367	0.599366	0.479668	0.0311252	0.0142571	B4GALNT3	Body	Island
cg00274640	16	88238863	-0.101928	-4.09588	0.711266	4.83806e-05	0.000970959	0.526458	0.783235	0.69758	0.0134097	0.0100208	NA	NA	S_Shore
cg10635122	19	52391090	-0.102005	-4.09529	0.295318	4.82552e-05	0.000968736	0.513367	0.369014	0.281547	0.024136	0.00963201	ZNF577;ZNF577;ZNF577;ZNF577	Body;5'UTR;5'UTR;1stExon	Island
cg18286501	10	63213339	-0.104938	-4.08901	0.231595	4.95425e-05	0.000990012	0.48839	0.366205	0.206442	0.02956	0.0103537	TMEM26	TSS200	S_Shore
cg25731401	2	10572392	-0.102356	-4.08557	0.504118	5.02621e-05	0.00100222	0.474711	0.562789	0.493154	0.0224591	0.00987506	NA	NA	Island
cg23357832	7	4228775	-0.108205	-4.08381	0.354513	5.06334e-05	0.00100856	0.467728	0.434236	0.339617	0.0271255	0.0104801	SDK1;SDK1	Body;Body	NA
cg16719517	21	37442385	-0.115904	-4.07978	0.23099	5.14941e-05	0.00102272	0.451741	0.285823	0.220745	0.0278501	0.0115787	CBR1;CBR1	1stExon;5'UTR	Island
cg22705746	1	203320506	-0.100615	-4.07223	0.267203	5.31432e-05	0.00104963	0.421847	0.390954	0.244079	0.0247689	0.0100917	FMOD	TSS1500	NA
cg03054684	3	39543515	-0.108412	-4.05464	0.427364	5.71827e-05	0.00111528	0.35239	0.535307	0.407194	0.0237187	0.0104763	MOBP;MOBP	5'UTR;Body	N_Shore
cg02399249	17	38935921	-0.102359	-4.05132	0.343316	5.7977e-05	0.00112764	0.339314	0.406018	0.3316	0.0246957	0.0104358	KRT27	Body	Island
cg15201417	11	66034922	-0.111176	-4.05102	0.198882	5.80499e-05	0.00112857	0.338124	0.291652	0.181547	0.0295927	0.0100541	KLC2;RAB1B;KLC2;KLC2;KLC2	3'UTR;TSS1500;3'UTR;3'UTR;3'UTR	Island
cg22676075	6	135203613	0.126667	4.03615	0.404476	6.17412e-05	0.00118758	0.279704	0.299317	0.424126	0.0209342	0.0125488	NA	NA	NA
cg20988291	6	19180731	-0.117481	-4.02958	0.379809	6.35709e-05	0.00121575	0.25781	0.496976	0.358661	0.0269132	0.0111974	NA	NA	NA
cg05746024	1	154540074	-0.107041	-4.02857	0.455728	6.37094e-05	0.00121799	0.249975	0.553952	0.437374	0.0209635	0.0105199	CHRNB2	TSS200	N_Shore
cg13877915	19	58951672	-0.117457	-4.02055	0.440338	6.5885e-05	0.00125209	0.220624	0.546028	0.420765	0.025049	0.0114562	ZNF132	TSS200	Island
cg22336669	12	115107925	0.1043	4.0193	0.474609	6.62816e-05	0.00125803	0.215321	0.417975	0.485183	0.0216244	0.0104086	NA	NA	N_Shore
cg06632027	4	90757378	-0.114313	-4.01696	0.414218	6.68371e-05	0.00126635	0.204581	0.488443	0.400349	0.0279908	0.011667	SNCA;SNCA;SNCA;SNCA	5'UTR;5'UTR;5'UTR;5'UTR	N_Shore
cg21325154	4	141490354	-0.110139	-4.01592	0.211066	6.71253e-05	0.00127108	0.200506	0.289557	0.196399	0.0286861	0.0105111	UCP1	TSS1500	Island
cg19985056	5	56595244	0.114187	4.01064	0.39491	6.86034e-05	0.00129437	0.179881	0.26696	0.418819	0.0238727	0.0118683	NA	NA	NA
cg00349607	1	39546688	-0.106978	-3.99749	0.33693	7.24309e-05	0.00135311	0.128658	0.414756	0.322357	0.0272844	0.0105569	MACF1	TSS1500	N_Shore
cg10439765	20	44657838	-0.112934	-3.99672	0.409136	7.26446e-05	0.00135645	0.125694	0.524413	0.387596	0.026623	0.0115931	SLC12A5;SLC12A5;SLC12A5	1stExon;5'UTR;Body	Island
cg19084479	7	44163941	-0.109109	-3.99621	0.417113	7.27967e-05	0.0013588	0.123714	0.480084	0.405346	0.0272108	0.0105106	POLD2;POLD2	TSS1500;TSS1500	S_Shore
cg10118513	14	100632950	-0.12225	-3.98348	0.357585	7.67133e-05	0.00141873	0.0768064	0.430891	0.343859	0.0309435	0.0127601	NA	NA	NA
cg13678973	1	50513870	-0.103769	-3.97084	0.213041	8.07662e-05	0.00147822	0.0254091	0.332346	0.190747	0.0279816	0.0103276	ELAVL4	Body	Island
cg07379055	19	12305553	-0.107769	-3.96686	0.488385	8.20898e-05	0.00149743	0.0100325	0.587249	0.469911	0.0235026	0.0108085	NA	NA	Island
cg01616178	8	41755140	-0.104758	-3.96027	0.306642	8.43271e-05	0.00152982	-0.015399	0.333774	0.301573	0.0299453	0.0114915	ANK1	TSS1500	Island
cg08931129	20	29535007	-0.103369	-3.95721	0.344479	8.53847e-05	0.00154575	-0.0271855	0.42809	0.328856	0.0230339	0.0101236	NA	NA	Island
cg12839172	4	16085077	-0.112902	-3.95086	0.270353	8.762e-05	0.00157874	-0.0516213	0.316741	0.261685	0.0301656	0.0119123	PROM1;PROM1	5'UTR;5'UTR	Island
cg01252526	16	711033	0.145603	3.95016	0.450795	8.78707e-05	0.00158232	-0.0543226	0.32903	0.473548	0.0311609	0.0146149	WDR90	Body	N_Shore
cg19098763	1	50513661	-0.102873	-3.94693	0.213631	8.90312e-05	0.00159984	-0.0667268	0.329776	0.191928	0.0280687	0.010338	ELAVL4	TSS200	Island
cg13257636	2	29338109	-0.115083	-3.94382	0.387325	9.01617e-05	0.0016173	-0.0786555	0.421872	0.38087	0.0315829	0.0124102	CLIP4	TSS200	Island
cg10923662	6	32064258	-0.11446	-3.94098	0.447848	9.12097e-05	0.0016324	-0.0895798	0.50259	0.437619	0.026804	0.0116311	TNXB	Body	Island
cg02879662	19	46800467	-0.106394	-3.93896	0.235182	9.19581e-05	0.00164304	-0.0973039	0.280003	0.226807	0.0275995	0.0112901	HIF3A;HIF3A	Body;TSS1500	Island
cg08141142	14	105936715	-0.110947	-3.93022	0.536166	9.52765e-05	0.0016912	-0.130808	0.644069	0.516003	0.0258613	0.0109878	MTA1	3'UTR	S_Shore
cg00420348	11	830190	-0.102307	-3.92787	0.276825	9.61864e-05	0.00170399	-0.13979	0.338244	0.265349	0.0245768	0.0102169	EFCAB4A	Body	Island
cg15447787	15	29967531	-0.111639	-3.92743	0.318741	9.63565e-05	0.00170608	-0.141459	0.399109	0.303724	0.0256813	0.0114758	NA	NA	Island
cg03437479	18	32847251	-0.116842	-3.92732	0.284667	9.63994e-05	0.00170662	-0.14188	0.383209	0.266254	0.0269416	0.011606	ZNF397OS;ZNF397OS	5'UTR;5'UTR	N_Shore
cg18344652	1	95393096	-0.108735	-3.92683	0.229305	9.6592e-05	0.00170972	-0.143766	0.30608	0.214959	0.0291953	0.0103634	CNN3	TSS1500	Island
cg11182518	5	55117965	-0.107992	-3.92521	0.377771	9.72276e-05	0.00171802	-0.149964	0.441945	0.36578	0.0269442	0.0110235	NA	NA	Island
cg23771603	10	26223310	-0.105651	-3.90977	0.262663	0.000103482	0.00180628	-0.208855	0.332967	0.249527	0.0261225	0.0109949	MYO3A	5'UTR	Island
cg10634619	1	3663435	-0.100301	-3.90811	0.277684	0.000104176	0.00181621	-0.215173	0.348241	0.2645	0.0260779	0.00998952	KIAA0495;KIAA0495	1stExon;5'UTR	Island
cg23549902	7	5184155	-0.105355	-3.90471	0.525968	0.000105613	0.00183664	-0.228107	0.627637	0.50697	0.0227705	0.0107427	NA	NA	Island
cg14249348	4	48492304	-0.102268	-3.90063	0.251896	0.000107362	0.00186102	-0.243621	0.288231	0.245107	0.0280347	0.0105711	ZAR1	TSS200	Island
cg17544177	10	103589245	-0.108092	-3.88982	0.699454	0.000112126	0.0019264	-0.284615	0.777458	0.684878	0.0191571	0.0110841	KCNIP2;KCNIP2;KCNIP2;KCNIP2;KCNIP2;KCNIP2;KCNIP2	Body;Body;Body;Body;Body;Body;Body	Island
cg07804289	1	153114690	-0.10106	-3.8858	0.484488	0.000113949	0.00195103	-0.299835	0.591814	0.464433	0.0257047	0.0101784	SPRR2C	TSS1500	NA
cg11270393	2	96991017	-0.114667	-3.88516	0.338193	0.000114242	0.00195486	-0.302257	0.44922	0.317447	0.0283628	0.0119152	ITPRIPL1;ITPRIPL1;ITPRIPL1;ITPRIPL1	TSS1500;TSS200;TSS200;TSS1500	Island
cg04284140	7	44163975	-0.111806	-3.88332	0.48547	0.00011509	0.00196606	-0.309239	0.544503	0.47444	0.0265638	0.011379	POLD2;POLD2	TSS1500;TSS1500	S_Shore
cg14473102	2	176994448	-0.113012	-3.88318	0.477439	0.000115152	0.00196687	-0.30975	0.51664	0.470114	0.026125	0.012266	HOXD8	TSS200	Island
cg02280532	2	160761244	-0.117338	-3.88117	0.191942	0.000116106	0.00197976	-0.316696	0.263039	0.17863	0.0307703	0.0116276	LY75;LY75	5'UTR;1stExon	Island
cg18025438	1	228756789	-0.103487	-3.86844	0.600027	0.0001227	0.00206742	-0.349933	0.661019	0.589302	0.0205649	0.0105225	NA	NA	Island
cg01428589	19	33167718	-0.108425	-3.86981	0.379406	0.000121481	0.00205093	-0.360239	0.438926	0.368284	0.0247389	0.01123	RGS9BP	1stExon	Island
cg19718309	14	100632904	-0.117745	-3.86824	0.525844	0.000122248	0.00206069	-0.366176	0.590075	0.513842	0.0292659	0.0126684	NA	NA	NA
cg17911788	17	44343683	-0.112673	-3.86768	0.386881	0.000122518	0.00206478	-0.368263	0.443614	0.37628	0.0296767	0.0117436	NA	NA	Island
cg16551732	4	169799087	0.105651	3.86699	0.380313	0.000122859	0.00206915	-0.370885	0.30914	0.393613	0.0244894	0.0114642	PALLD;PALLD;PALLD;PALLD	Body;Body;Body;Body	Island
cg03192598	19	12305854	-0.12308	-3.86484	0.27562	0.000123919	0.00208354	-0.378984	0.399943	0.252389	0.030456	0.0123631	NA	NA	Island
cg19551589	20	62579792	-0.131386	-3.86355	0.351395	0.000124559	0.00209137	-0.383845	0.475175	0.328265	0.0299174	0.0132623	UCKL1	Body	S_Shelf
cg21447117	7	27224873	-0.110381	-3.85993	0.350277	0.000126368	0.00211646	-0.39745	0.384415	0.343898	0.0330719	0.0123302	HOXA11;HOXA11AS	TSS200;TSS200	N_Shore
cg18924562	12	10242785	0.10511	3.85976	0.529347	0.000126454	0.00211772	-0.398093	0.432722	0.547402	0.0237399	0.0106297	CLEC1A	Body	NA
cg00011616	17	75672423	-0.129514	-3.851	0.453731	0.000130946	0.00217702	-0.431014	0.552099	0.435351	0.0342618	0.0131446	NA	NA	NA
cg08498719	8	7079106	-0.108443	-3.84821	0.403107	0.000132556	0.00219981	-0.435978	0.468289	0.391097	0.0263644	0.0108812	NA	NA	Island
cg19045644	4	57976756	-0.109915	-3.84854	0.289728	0.000132235	0.00219558	-0.440248	0.315276	0.284954	0.0323355	0.0123009	IGFBP7	TSS1500	Island
cg13448197	10	43846281	-0.104669	-3.84335	0.284602	0.000134991	0.00223246	-0.459699	0.366312	0.269334	0.026345	0.0103306	NA	NA	Island
cg16657538	18	32847566	-0.113421	-3.84305	0.231338	0.000135174	0.00223484	-0.460899	0.32942	0.212973	0.0302232	0.0112161	ZNF397OS;ZNF397OS	5'UTR;5'UTR	Island
cg06738356	14	24046374	-0.105566	-3.84054	0.257593	0.000136507	0.00225374	-0.470231	0.320672	0.245806	0.0278698	0.0107894	JPH4;JPH4	Body;Body	Island
cg27586797	5	13664584	0.143352	3.83053	0.496761	0.000142036	0.00232845	-0.507652	0.353398	0.523549	0.0325208	0.0145672	NA	NA	NA
cg20360395	12	132671235	-0.117874	-3.82133	0.484477	0.000147301	0.00239819	-0.541954	0.583624	0.465951	0.0290264	0.0119562	NA	NA	N_Shelf
cg05617413	12	133065912	-0.109735	-3.81558	0.281192	0.000150685	0.00244225	-0.56336	0.315988	0.27469	0.0310545	0.0125825	FBRSL1	TSS1500	Island
cg04557695	7	92466167	-0.102002	-3.81526	0.232882	0.000150901	0.00244495	-0.564628	0.264008	0.227054	0.0300163	0.0112849	CDK6	TSS1500	Island
cg15597364	1	22919937	-0.100247	-3.80534	0.501896	0.000156894	0.002525	-0.601395	0.570106	0.48915	0.0232965	0.0103194	EPHA8	Body	Island
cg15255390	17	46632154	-0.101191	-3.80522	0.463381	0.000156973	0.00252603	-0.601869	0.540827	0.448909	0.0265188	0.0101239	HOXB3	5'UTR	Island
cg08441170	10	26223100	-0.107417	-3.80071	0.250854	0.000159782	0.00256221	-0.618572	0.316912	0.23851	0.0266955	0.0112934	MYO3A;MYO3A	1stExon;5'UTR	Island
cg15201545	4	675137	-0.109923	-3.79641	0.271229	0.000162507	0.00259803	-0.6345	0.342621	0.257889	0.0264134	0.0114417	MYL5	Body	Island
cg02174092	10	43846539	-0.115592	-3.79509	0.322105	0.000163353	0.00260908	-0.639385	0.408688	0.305927	0.029143	0.0116017	NA	NA	Island
cg01819759	13	79234251	0.106678	3.79429	0.3265	0.000163869	0.00261494	-0.642357	0.228144	0.344878	0.0241912	0.0111242	RNF219	TSS1500	S_Shore
cg01548300	5	10333766	-0.100169	-3.79338	0.196107	0.000164459	0.00262223	-0.645738	0.274147	0.181524	0.0279651	0.0104659	NA	NA	Island
cg04944784	2	26401820	0.105617	3.78947	0.272146	0.000166999	0.00265451	-0.660172	0.181395	0.289104	0.0224685	0.0109022	FAM59B	Body	Island
cg09932747	6	31829914	-0.110621	-3.77918	0.625908	0.000173876	0.00274312	-0.698157	0.733602	0.605785	0.0223558	0.011729	NEU1	Body	N_Shore
cg00199007	20	61583910	-0.101181	-3.77064	0.281882	0.000179787	0.00281682	-0.729615	0.423909	0.255343	0.0297052	0.0114089	SLC17A9	TSS200	Island
cg21126344	17	70119120	-0.11074	-3.76911	0.169324	0.000180863	0.00282895	-0.735235	0.235621	0.156936	0.0332141	0.0113681	SOX9	Body	Island
cg14692768	2	219925688	-0.100968	-3.76858	0.210184	0.000181241	0.0028328	-0.737195	0.259236	0.201019	0.028373	0.0105171	IHH	TSS1500	Island
cg01128642	2	19558808	-0.113333	-3.75685	0.397231	0.000189732	0.00293987	-0.780266	0.478161	0.382109	0.027708	0.0120516	OSR1	TSS1500	S_Shore
cg10927178	20	56883965	-0.102971	-3.75522	0.449718	0.0001911	0.00295657	-0.784273	0.487435	0.442691	0.02961	0.0115972	RAB22A;PPP4R1L	TSS1500;Body	N_Shore
cg01759870	14	105936409	-0.114568	-3.74228	0.568742	0.000200796	0.00307605	-0.833566	0.683878	0.547228	0.0269163	0.0122275	MTA1	Body	Island
cg24416513	2	176994764	-0.119716	-3.73304	0.32298	0.000208129	0.0031653	-0.867287	0.361955	0.315697	0.0320644	0.0135127	HOXD8;HOXD8	5'UTR;1stExon	Island
cg20289913	4	72897868	-0.100309	-3.73149	0.271513	0.000209381	0.00318076	-0.872925	0.334423	0.259758	0.0293081	0.0103791	NPFFR2	1stExon	Island
cg21322654	7	107301048	-0.107632	-3.72324	0.28568	0.000216211	0.00326397	-0.903016	0.352729	0.273126	0.0291682	0.011153	SLC26A4;LOC286002	TSS200;Body	N_Shore
cg09715353	2	120190031	-0.107589	-3.72143	0.370295	0.000217769	0.00328224	-0.909083	0.415628	0.361789	0.0291072	0.0116285	TMEM37	Body	Island
cg10210594	1	208132787	-0.130972	-3.71654	0.361326	0.000221844	0.00332871	-0.927256	0.42143	0.350095	0.0319668	0.0144174	NA	NA	Island
cg24898738	10	134938144	-0.119342	-3.71564	0.422685	0.000222625	0.00333802	-0.930556	0.547799	0.399307	0.0299863	0.0126017	GPR123	Body	Island
cg11510586	9	72027409	-0.10649	-3.71188	0.651754	0.000225907	0.00337561	-0.94331	0.748491	0.633641	0.0246215	0.0116255	NA	NA	Island
cg19595750	12	133065939	-0.111621	-3.68639	0.346005	0.000249141	0.00365263	-1.03623	0.36834	0.341832	0.0328791	0.0137339	FBRSL1	TSS1500	Island
cg23141355	3	44063593	-0.10531	-3.67413	0.27594	0.000261122	0.00379293	-1.08031	0.375576	0.257323	0.0291234	0.0115413	NA	NA	Island
cg10152131	19	51111677	-0.108702	-3.67096	0.393395	0.000264393	0.00383325	-1.09103	0.494169	0.374486	0.0268374	0.0119993	NA	NA	S_Shore
cg04131969	2	33951647	-0.134514	-3.6544	0.497106	0.000281543	0.00403333	-1.15094	0.610353	0.475945	0.0304891	0.0142675	MYADML	Body	N_Shore
cg26839512	4	52918489	-0.111619	-3.64752	0.374519	0.000289008	0.00411852	-1.17548	0.456644	0.359174	0.0295545	0.0120275	SPATA18	Body	S_Shore
cg19142026	7	27170394	-0.106968	-3.64644	0.460299	0.000290199	0.00413133	-1.17933	0.520461	0.449057	0.0286216	0.0118306	HOXA4;HOXA4	5'UTR;1stExon	Island
cg08829299	11	288305	-0.102821	-3.6456	0.232272	0.000291132	0.00414049	-1.18234	0.300658	0.219494	0.0301504	0.0106312	ATHL1	TSS1500	N_Shore
cg09182533	11	63775071	-0.104706	-3.63398	0.289745	0.000304248	0.00428765	-1.22364	0.374499	0.273908	0.0270185	0.0111689	MACROD1	Body	N_Shore
cg26536949	17	57053	0.10739	3.61783	0.704461	0.00032395	0.0045051	-1.26801	0.613161	0.721234	0.0275155	0.011058	NA	NA	Island
cg01793449	1	3663339	-0.100336	-3.60482	0.196176	0.000339672	0.00467743	-1.32681	0.26793	0.182768	0.0304129	0.0108373	KIAA0495;KIAA0495	1stExon;5'UTR	Island
cg20716515	19	44172263	-0.108528	-3.60478	0.382825	0.00033973	0.00467806	-1.32697	0.454344	0.369462	0.0272522	0.0117667	PLAUR;PLAUR;PLAUR	Body;Body;Body	N_Shore
cg23727983	11	125774082	-0.103499	-3.60208	0.363813	0.000343196	0.00471775	-1.33647	0.439407	0.349688	0.0256802	0.0119752	DDX25;PUS3	TSS200;TSS1500	N_Shore
cg18137308	11	63775436	-0.104237	-3.59977	0.310455	0.000346194	0.00474958	-1.34462	0.420432	0.289904	0.0265528	0.0113085	MACROD1	Body	Island
cg23255835	2	29338121	-0.111689	-3.59604	0.372887	0.00035108	0.00480402	-1.35774	0.405651	0.366765	0.032475	0.0132119	CLIP4	TSS200	Island
cg25737323	2	29338100	-0.116197	-3.5938	0.400664	0.000354045	0.00483355	-1.36561	0.429601	0.395257	0.0342206	0.0138821	CLIP4	TSS1500	Island
cg07970752	16	817463	-0.117622	-3.59139	0.572088	0.000357263	0.00486754	-1.37408	0.658331	0.555973	0.0258161	0.0128914	MSLN;MSLN	Body;Body	NA
cg25694349	12	133065906	-0.108196	-3.58916	0.289504	0.000360255	0.00489971	-1.38188	0.321561	0.283514	0.0321655	0.0131993	FBRSL1	TSS1500	Island
cg10327440	1	227177885	-0.128021	-3.58587	0.50972	0.000364733	0.00494889	-1.39344	0.603809	0.492138	0.0264011	0.0140877	CDC42BPA;CDC42BPA	3'UTR;3'UTR	NA
cg07529122	21	47054539	-0.101473	-3.58103	0.610909	0.000371404	0.00502196	-1.4104	0.696581	0.594901	0.0224688	0.011248	NA	NA	S_Shore
cg18116971	19	3285973	-0.100078	-3.58006	0.321146	0.000372757	0.00503637	-1.4138	0.378226	0.31048	0.0272986	0.0108374	BRUNOL5	Body	Island
cg09062550	20	20350481	-0.106475	-3.57704	0.293796	0.000376996	0.00507805	-1.42438	0.341546	0.284873	0.0280462	0.0119866	INSM1;INSM1	1stExon;3'UTR	Island
cg20801007	11	830320	-0.11733	-3.56605	0.314391	0.000392788	0.00525149	-1.46276	0.385119	0.301175	0.028872	0.0130178	EFCAB4A	Body	Island
cg11254700	19	53561386	-0.111756	-3.56107	0.374272	0.000400138	0.00532833	-1.48009	0.438459	0.362278	0.0277613	0.0122992	NA	NA	Island
cg23918580	14	24046501	-0.102871	-3.55829	0.209954	0.000404303	0.005373	-1.48978	0.275036	0.197793	0.0292615	0.0112521	JPH4;JPH4	Body;Body	Island
cg16786640	4	3485263	-0.120238	-3.55166	0.509377	0.000414399	0.00548266	-1.51283	0.568786	0.498276	0.0306655	0.013495	DOK7;DOK7	Body;Body	N_Shore
cg07584066	17	57642749	-0.101073	-3.54887	0.574483	0.000418723	0.00552731	-1.52253	0.603736	0.569017	0.0286392	0.0122269	DHX40;DHX40	TSS200;TSS200	Island
cg07241660	11	69259336	-0.101799	-3.54744	0.501462	0.00042095	0.00555015	-1.52749	0.563159	0.489933	0.0254275	0.0113361	NA	NA	S_Shore
cg23428985	2	29338113	-0.112017	-3.53942	0.353641	0.000433663	0.00568379	-1.55529	0.387945	0.347231	0.0329784	0.0134332	CLIP4	TSS200	Island
cg22212691	2	220417868	-0.102319	-3.5387	0.290066	0.000434827	0.00569509	-1.5578	0.324351	0.28366	0.0282229	0.0119664	OBSL1	Body	Island
cg02313554	10	125731617	-0.100835	-3.53742	0.389193	0.000436893	0.00571535	-1.56223	0.42762	0.382012	0.0285057	0.0115027	NA	NA	N_Shore
cg14537533	12	52626904	-0.103156	-3.52995	0.185133	0.000449152	0.00584637	-1.58808	0.235843	0.175657	0.0300135	0.0115692	KRT7	TSS200	Island
cg16727201	18	12254556	-0.105117	-3.52749	0.426975	0.00045324	0.00588971	-1.59654	0.518661	0.409842	0.0257008	0.012495	CIDEA;CIDEA	Body;TSS200	Island
cg14085017	11	63775226	-0.104431	-3.51456	0.317559	0.000475529	0.00611932	-1.63684	0.424344	0.297784	0.0290187	0.0114698	MACROD1	Body	N_Shore
cg03432338	1	231176985	-0.101527	-3.50117	0.315509	0.000499468	0.00635593	-1.68703	0.374827	0.304402	0.0286589	0.0112775	FAM89A	TSS1500	Island
cg13906377	1	63792695	-0.10491	-3.5009	0.46869	0.000499901	0.00636087	-1.68801	0.510698	0.46084	0.0287341	0.0126678	NA	NA	N_Shelf
cg08470875	2	26401718	0.114669	3.49836	0.375316	0.000505321	0.00641598	-1.6934	0.280491	0.392972	0.0277659	0.0125852	FAM59B	Body	Island
cg22986178	11	66034784	-0.102679	-3.49476	0.326438	0.000511292	0.00647683	-1.70903	0.411694	0.310507	0.027088	0.0111847	KLC2;RAB1B;KLC2;KLC2;KLC2	3'UTR;TSS1500;3'UTR;3'UTR;3'UTR	Island
cg03226114	17	75798752	-0.101419	-3.48523	0.509812	0.000529462	0.00665486	-1.7416	0.557314	0.500936	0.0286922	0.0113792	NA	NA	NA
cg10304922	12	133065924	-0.101301	-3.47522	0.349535	0.000549178	0.00684727	-1.77569	0.367351	0.346205	0.0320673	0.0131477	FBRSL1	TSS1500	Island
cg22773661	4	48492225	-0.107417	-3.4726	0.251277	0.00055468	0.00690109	-1.77756	0.300297	0.242181	0.0288629	0.0122817	ZAR1	TSS200	Island
cg04285033	21	46143498	-0.107044	-3.42983	0.282629	0.000647565	0.00778834	-1.9292	0.344177	0.271128	0.031153	0.0122188	NA	NA	Island
cg10491080	17	58198766	0.100242	3.42465	0.54249	0.000660094	0.00790638	-1.94557	0.466647	0.556593	0.0220171	0.0114754	NA	NA	S_Shore
cg26314531	2	26401878	0.107852	3.41339	0.247508	0.00068707	0.00816049	-1.9843	0.157549	0.264318	0.0258386	0.0123044	FAM59B	Body	Island
cg11595545	1	111217497	-0.105732	-3.40994	0.241935	0.000695639	0.00823921	-1.99583	0.291191	0.232731	0.0325073	0.0126865	KCNA3;KCNA3	1stExon;5'UTR	Island
cg27028760	16	2042103	-0.104407	-3.38561	0.321428	0.000759002	0.0088198	-2.07688	0.349917	0.316104	0.0320133	0.0128085	SYNGR3	Body	Island
cg02423318	7	65509125	-0.111957	-3.3765	0.265669	0.000784064	0.00904521	-2.10706	0.328635	0.253903	0.0341408	0.0132576	NA	NA	Island
cg01324372	22	42679577	-0.108397	-3.35265	0.448308	0.000853391	0.00966372	-2.18573	0.547871	0.429704	0.0275307	0.0133602	NA	NA	Island
cg01778345	1	118427435	-0.108521	-3.34626	0.637824	0.000873299	0.00983992	-2.2047	0.729317	0.620811	0.0229154	0.0127915	GDAP2;GDAP2	Body;Body	NA
cg26841013	1	228248013	-0.108669	-3.33946	0.56708	0.00089414	0.0100163	-2.22901	0.605304	0.559937	0.0327298	0.0134097	WNT3A	3'UTR	S_Shore
cg22361859	17	37123638	-0.107857	-3.29724	0.372097	0.00103708	0.0112469	-2.36646	0.464484	0.354834	0.0329111	0.0127045	FBXO47;FBXO47	1stExon;5'UTR	NA
cg05638439	16	711235	0.104603	3.28511	0.50668	0.00108191	0.0116135	-2.40564	0.43733	0.519638	0.02543	0.0128242	WDR90	Body	Island
cg12692722	1	23751371	0.102018	3.21196	0.201673	0.00139442	0.0141249	-2.62685	0.124451	0.21653	0.0179983	0.0126788	TCEA3	TSS200	Island
cg05176970	17	724273	0.101606	3.12118	0.708466	0.00192629	0.0181062	-2.75116	0.61824	0.721321	0.0237549	0.0104425	NXN	Body	NA
cg16493071	16	1225126	-0.108728	-3.13296	0.569393	0.00181937	0.0173289	-2.88518	0.666387	0.551232	0.0311857	0.013753	CACNA1H;CACNA1H	Body;Body	N_Shelf
cg22022580	19	37266605	-0.101706	-3.08203	0.542357	0.00215507	0.0197106	-3.0408	0.635659	0.524923	0.0315992	0.0126408	NA	NA	Island
cg14000361	6	10882336	-0.100692	-3.0786	0.45039	0.00217963	0.0198851	-3.0512	0.503717	0.440426	0.031007	0.0135691	GCM2	TSS1500	N_Shore
cg13125157	17	50237403	-0.101172	-3.06694	0.395294	0.00226501	0.0204708	-3.08644	0.490421	0.377519	0.0282648	0.0128472	CA10;CA10;CA10	TSS1500;TSS200;TSS1500	S_Shore
cg06045337	8	145013910	0.100793	2.93456	0.310869	0.00347448	0.0282296	-3.47747	0.200568	0.33148	0.030078	0.0139191	PLEC1;PLEC1;PLEC1;PLEC1;PLEC1;PLEC1;PLEC1;PLEC1	Body;Body;Body;Body;TSS200;Body;Body;Body	N_Shelf
cg24506221	1	110230401	0.11079	2.92328	0.457978	0.00360548	0.0290203	-3.49771	0.395244	0.469991	0.0318951	0.0149499	GSTM1;GSTM1	TSS200;TSS200	Island
cg13910785	6	32549849	-0.109922	-2.84542	0.391146	0.0046905	0.0352327	-3.50325	0.48652	0.375655	0.0246117	0.0118369	HLA-DRB1	Body	N_Shelf
cg27260772	6	50791202	-0.100418	-2.80116	0.372717	0.00526451	0.0383649	-3.85457	0.523493	0.344543	0.0374959	0.0157248	TFAP2B	Body	Island
cg14859874	1	154238265	0.10136	2.6966	0.427227	0.00721189	0.0483501	-4.13821	0.338254	0.443852	0.0342207	0.0143237	UBAP2L	Body	NA

### Sheet: Keys
Supplementary Table 1. Differentially Methylated Sites Between African and European TCGA Breast Cancer Patients
Keys
	Chr	Chromosome (Genome Build 37)
	Position	Position (Genome Build 37)
	logFC	Log2-fold-change value corresponding to the effect of difference
	t	Moderated t-statistic
	AveBeta	Mean average methylation beta value across all samples
	P.Value	Raw p-value
	adj.P.Val	Adjusted p-value
	B	Log-odds that the probe is differentially methylated
	AveBetaAFR	Mean average methylation beta value across Africans
	AveBetaEUR	Mean average methylation beta value in Europeans
	SE.AFR	Mean average methylation beta value standard error across Africans
	SE.EUR	Mean average methylation beta value standard error across Europeans
	Gene.Name	Annotation to known gene (UCSCS Reference Genome GRCh37 Assembly)
	Gene.Structure	Gene structure annotation (UCSCS Reference Genome GRCh37 Assembly)
	CpG.Island	Relation to CpG Island (UCSCS Reference Genome GRCh37 Assembly)
