## Supplementary Table 3 for "Genetic ancestry-specific meQTLs control immune function regulation in a breast cancer cohort of African and European patients" (part 1 of 3)

### Sheet: cis-meQTLs
Supplementary Table 3. Anestry cis-meQTLs
phenotype_id	variant_id	tss_distance	af	ma_samples	ma_count	pval_nominal	slope	slope_se
cg25742326	SNP_A-8524447	-12790	0.0681818	74	75	2.63394e-23	0.151591	0.0145573
cg25742326	SNP_A-8573955	17124	0.435455	368	482	3.28e-07	0.0384567	0.00743859
cg00060374	SNP_A-8552687	-57813	0.092559	96	102	8.02868e-07	0.0722463	0.0144727
cg00060374	SNP_A-8628941	-43519	0.139599	131	153	1.97245e-05	0.0491987	0.0114272
cg00060374	SNP_A-2118217	10335	0.334539	275	370	1.12286e-06	0.0392163	0.00796464
cg27541892	SNP_A-8358063	-810069	0.256318	223	284	1.75466e-07	0.0511117	0.0096596
cg27541892	SNP_A-1886933	-785812	0.26311	230	291	1.24446e-07	0.0515707	0.00962687
cg27541892	SNP_A-8515688	-772842	0.296029	262	328	3.34246e-06	0.0451363	0.00961043
cg27541892	SNP_A-8573668	-624767	0.0961888	89	106	1.19434e-05	0.0634487	0.0143583
cg27541892	SNP_A-4277872	-360509	0.161552	140	179	3.30068e-09	0.0659614	0.0109685
cg27541892	SNP_A-8313955	-353715	0.1875	159	207	1.99482e-08	0.0589192	0.0103437
cg27541892	SNP_A-8628941	-260085	0.139599	131	153	3.18545e-06	0.0593685	0.0126133
cg27541892	SNP_A-2118217	-206231	0.334539	275	370	5.74638e-07	0.0445644	0.0088089
cg27541892	SNP_A-8596426	-109035	0.166667	132	184	4.25214e-10	0.0651478	0.0102444
cg27541892	SNP_A-8333319	-104316	0.129764	108	143	2.02618e-08	0.0666636	0.0117091
cg27541892	SNP_A-8290895	75885	0.124542	124	136	1.81988e-22	0.133028	0.0130525
cg27541892	SNP_A-2169457	92030	0.413603	372	458	4.92518e-31	-0.109526	0.00888142
cg27541892	SNP_A-2082515	116391	0.188065	166	208	1.27592e-22	0.102527	0.0100195
cg27541892	SNP_A-1910751	120520	0.415162	371	460	1.3358e-11	-0.0662015	0.00957971
cg27541892	SNP_A-8520441	174893	0.120626	126	131	4.4092e-07	-0.0763046	0.0149276
cg27541892	SNP_A-1919019	187225	0.119091	112	131	1.85323e-17	0.112094	0.0127481
cg27541892	SNP_A-2223642	221985	0.120939	112	134	3.90069e-18	0.111198	0.0123678
cg27541892	SNP_A-4272744	232501	0.127256	117	141	2.27837e-18	0.109141	0.0120485
cg27541892	SNP_A-2115098	252121	0.12387	115	137	2.13001e-18	0.111455	0.0122925
cg27541892	SNP_A-8674577	257681	0.143502	148	159	4.78582e-09	-0.0792039	0.0133132
cg27541892	SNP_A-8308006	299536	0.0994575	96	110	1.00401e-07	0.078004	0.0144515
cg27541892	SNP_A-8678738	484934	0.0606884	61	67	2.5154e-07	0.0967498	0.0185284
cg27541892	SNP_A-1812742	901457	0.0395221	40	43	1.53245e-05	0.101497	0.023264
cg00669623	SNP_A-1909444	-903301	0.249548	226	276	2.43308e-06	0.0299523	0.00628763
cg00669623	SNP_A-8358063	-894135	0.256318	223	284	1.7566e-13	0.0441327	0.00584194
cg00669623	SNP_A-1886933	-869878	0.26311	230	291	9.21913e-13	0.0427308	0.00584287
cg00669623	SNP_A-8515688	-856908	0.296029	262	328	2.85629e-09	0.0355237	0.00588273
cg00669623	SNP_A-2205441	-856404	0.0117329	13	13	6.20434e-06	0.124507	0.0272831
cg00669623	SNP_A-8573668	-708833	0.0961888	89	106	5.71301e-11	0.0582082	0.0087091
cg00669623	SNP_A-2116190	-652238	0.305351	284	338	1.45723e-06	0.0300573	0.00617151
cg00669623	SNP_A-8325638	-638651	0.0384615	37	42	6.79638e-09	0.0809867	0.0137547
cg00669623	SNP_A-8513328	-566168	0.0464481	44	51	1.93656e-07	0.0656236	0.0124469
cg00669623	SNP_A-4277872	-444575	0.161552	140	179	2.0926e-07	0.036	0.00684756
cg00669623	SNP_A-8313955	-437781	0.1875	159	207	5.4897e-07	0.0326791	0.00644795
cg00669623	SNP_A-8552687	-358445	0.092559	96	102	1.24102e-08	0.0570008	0.00985949
cg00669623	SNP_A-8628941	-344151	0.139599	131	153	8.51259e-10	0.0481104	0.007705
cg00669623	SNP_A-2118217	-290297	0.334539	275	370	4.76516e-07	0.0278131	0.00545755
cg00669623	SNP_A-8596426	-193101	0.166667	132	184	1.10989e-15	0.0512369	0.0062054
cg00669623	SNP_A-8333319	-188382	0.129764	108	143	9.05055e-14	0.0543094	0.00709997
cg00669623	SNP_A-1866065	-177714	0.388989	313	431	9.42114e-06	0.0238856	0.00534142
cg00669623	SNP_A-2082515	32325	0.188065	166	208	8.67462e-17	0.0546634	0.00636087
cg00669623	SNP_A-2235839	65612	0.451264	383	500	1.59215e-05	-0.0252136	0.00579065
cg00669623	SNP_A-1919019	103159	0.119091	112	131	4.39302e-15	0.06439	0.00797827
cg00669623	SNP_A-2223642	137919	0.120939	112	134	8.60258e-15	0.0620028	0.0077712
cg00669623	SNP_A-4272744	148435	0.127256	117	141	5.07747e-14	0.0587709	0.00760185
cg00669623	SNP_A-2115098	168055	0.12387	115	137	8.8709e-14	0.0594145	0.00776447
cg00669623	SNP_A-8471048	384896	0.185921	171	206	2.83914e-07	0.0355923	0.00684716
cg00669623	SNP_A-8678738	400868	0.0606884	61	67	2.94586e-24	0.1142	0.010712
cg00669623	SNP_A-8398332	627294	0.209854	197	230	1.89273e-08	0.0388753	0.00681354
cg00669623	SNP_A-2088240	794527	0.303442	269	336	1.12347e-08	0.0340759	0.00587611
cg00669623	SNP_A-2305014	897891	0.368231	321	408	7.36206e-06	0.0262306	0.00579537
cg03396347	SNP_A-2169457	-211972	0.413603	372	458	8.34609e-08	0.0419185	0.00771627
cg03396347	SNP_A-1910751	-183482	0.415162	371	460	1.02392e-19	0.0690713	0.0073157
cg03396347	SNP_A-2235839	-154324	0.451264	383	500	1.65527e-30	-0.0812746	0.00665797
cg03396347	SNP_A-2081399	-152871	0.451175	384	499	1.31e-30	-0.081692	0.00667895
cg03396347	SNP_A-1815933	-116749	0.245487	238	272	1.82789e-11	0.0578357	0.00842826
cg03396347	SNP_A-8413717	-97713	0.144404	151	160	1.60055e-07	0.0569085	0.0107194
cg03396347	SNP_A-8471444	-92602	0.247059	223	252	5.08804e-09	0.0533349	0.00898105
cg03396347	SNP_A-1856955	-63115	0.444946	377	493	5.97117e-30	-0.0800742	0.00663189
cg03396347	SNP_A-8674577	-46321	0.143502	148	159	2.37649e-06	0.0506755	0.0106269
cg03396347	SNP_A-8631991	12390	0.223732	220	247	9.88201e-09	0.0516566	0.00887291
cg26227225	SNP_A-8678738	-64304	0.0606884	61	67	1.63139e-05	0.0832623	0.0191466
cg10510935	SNP_A-8299817	-20221	0.479242	397	531	9.95132e-06	0.0381014	0.00854362
cg10510935	SNP_A-1787334	-19828	0.488267	398	541	1.91989e-06	0.0404068	0.00839497
cg10510935	SNP_A-4255070	21119	0.18231	180	202	1.7797e-09	0.0668079	0.0109171
cg10510935	SNP_A-8522766	27166	0.157509	159	172	7.09191e-07	0.060591	0.0120774
cg10510935	SNP_A-8453062	28678	0.193285	188	213	1.03744e-05	0.0481804	0.0108262
cg10510935	SNP_A-1952786	29952	0.218412	204	242	4.15814e-09	0.0588491	0.00985131
cg10510935	SNP_A-2075978	37627	0.125227	102	138	1.32062e-12	0.0775612	0.010683
cg10510935	SNP_A-1851218	57893	0.119134	123	132	1.58194e-07	0.0704659	0.0132675
cg11517468	SNP_A-4219715	-199861	0.500903	410	553	3.32742e-06	0.0453786	0.00966005
cg11517468	SNP_A-2194658	-197317	0.384477	354	426	7.41686e-07	0.0524984	0.0104832
cg11517468	SNP_A-2163172	-197196	0.362799	348	401	1.94926e-06	0.0527687	0.0109705
cg11517468	SNP_A-2226473	-194202	0.345018	335	382	1.55889e-05	0.048452	0.0111155
cg11517468	SNP_A-8529924	-137135	0.364376	342	403	1.31459e-06	0.0523228	0.0106966
cg11517468	SNP_A-2094842	-118905	0.354693	336	393	1.91639e-06	0.0520958	0.0108226
cg11517468	SNP_A-2231290	-96261	0.303249	285	336	8.48659e-07	-0.0531331	0.0106678
cg11517468	SNP_A-4217327	-96032	0.360037	344	398	2.21293e-06	0.0520998	0.0108914
cg11517468	SNP_A-8514126	-55372	0.460185	402	509	1.48308e-06	-0.0495553	0.0101825
cg11517468	SNP_A-8610974	-46779	0.49639	421	550	2.26938e-07	0.0527503	0.0100637
cg11517468	SNP_A-8312034	-36379	0.342153	325	379	9.98165e-06	0.0481673	0.0108024
cg11517468	SNP_A-4303646	-32921	0.348182	327	385	1.31359e-06	0.0519934	0.010629
cg11517468	SNP_A-1844322	-18440	0.462996	401	513	2.13447e-07	0.0528645	0.0100627
cg11517468	SNP_A-2261235	-17240	0.460289	400	510	1.36201e-07	0.0538404	0.0100829
cg11517468	SNP_A-2220828	-9145	0.447653	396	496	1.52411e-06	0.0500521	0.0102965
cg11517468	SNP_A-1808821	-3968	0.487273	403	539	1.99965e-07	0.0505649	0.00960194
cg11517468	SNP_A-2255742	5478	0.500903	414	553	1.70889e-07	0.051623	0.00974689
cg11517468	SNP_A-2076656	12046	0.498195	408	552	1.36047e-06	0.0468669	0.00959508
cg18795169	SNP_A-8293283	-38663	0.222924	230	247	1.80025e-05	0.0630156	0.0145658
cg18795169	SNP_A-8586693	-27912	0.114545	120	126	3.99939e-10	0.113929	0.0178868
cg18795169	SNP_A-2184228	-24688	0.285199	265	316	1.38691e-24	0.122693	0.0114184
cg18795169	SNP_A-2215392	-12629	0.535262	392	515	1.29959e-83	0.190227	0.00820025
cg18795169	SNP_A-2261422	-8457	0.50361	411	550	3.96827e-81	0.188269	0.00828961
cg18795169	SNP_A-2263384	-6321	0.534358	391	516	5.1325e-85	0.190302	0.0081075
cg18795169	SNP_A-8483188	1654	0.506318	402	547	3.74502e-65	0.168933	0.00863373
cg19637330	SNP_A-2082767	-842517	0.341155	315	378	1.74747e-05	0.0560046	0.012925
cg19637330	SNP_A-1786477	-43554	0.363718	316	403	1.16124e-13	-0.0886362	0.0116416
cg19637330	SNP_A-8715618	-41078	0.0965704	100	107	1.87907e-06	-0.0971422	0.0201637
cg19637330	SNP_A-8702490	-37996	0.444043	371	492	2.27261e-06	-0.0560092	0.0117223
cg19637330	SNP_A-1928902	-33097	0.184783	183	204	2.53355e-09	-0.092613	0.0152846
cg19637330	SNP_A-8489614	-30044	0.248644	234	275	9.07713e-09	-0.0786973	0.0134827
cg19637330	SNP_A-8539065	-28218	0.218412	209	242	2.79093e-09	-0.0848336	0.0140392
cg19637330	SNP_A-8537092	-20842	0.356498	313	395	6.21689e-15	-0.0939949	0.0117154
cg19637330	SNP_A-8498207	-15821	0.377939	330	418	1.30867e-14	-0.0924715	0.0116748
cg19637330	SNP_A-2101363	-14665	0.274864	265	304	2.43525e-11	-0.0916637	0.0134453
cg19637330	SNP_A-8715609	-12945	0.0857401	89	95	3.45703e-09	0.12596	0.0209733
cg19637330	SNP_A-8584381	-10865	0.0758123	79	84	4.73652e-08	0.123284	0.0222611
cg19637330	SNP_A-8703846	-10744	0.131769	131	146	7.43067e-06	0.0781044	0.0172641
cg19637330	SNP_A-8566405	-10590	0.205776	200	228	3.62561e-16	-0.118331	0.0140771
cg19637330	SNP_A-1820960	-6541	0.08	83	88	5.11473e-11	0.145033	0.0216432
cg19637330	SNP_A-8627033	-5609	0.210289	207	233	3.99899e-15	-0.115243	0.0142566
cg19637330	SNP_A-8659168	-828	0.0914855	92	101	2.98833e-08	-0.112451	0.0199994
cg19637330	SNP_A-8637926	1928	0.0697464	70	77	1.11854e-11	0.153131	0.0220717
cg19637330	SNP_A-2229669	2104	0.207581	205	230	2.52423e-19	-0.131631	0.0141065
cg19637330	SNP_A-8412101	20233	0.131193	135	143	2.97578e-08	0.102305	0.0181924
cg26220594	SNP_A-1786477	-43610	0.363718	316	403	3.37809e-13	-0.0847046	0.0113544
cg26220594	SNP_A-8702490	-38052	0.444043	371	492	2.37617e-06	-0.0544211	0.0114123
cg26220594	SNP_A-1928902	-33153	0.184783	183	204	4.13565e-07	-0.0769315	0.015013
cg26220594	SNP_A-8489614	-30100	0.248644	234	275	9.81308e-09	-0.0764389	0.0131269
cg26220594	SNP_A-8539065	-28274	0.218412	209	242	2.20168e-08	-0.0778868	0.0137166
cg26220594	SNP_A-8537092	-20898	0.356498	313	395	6.5716e-14	-0.088125	0.0114527
cg26220594	SNP_A-8498207	-15877	0.377939	330	418	1.76519e-14	-0.0895945	0.0113712
cg26220594	SNP_A-2101363	-14721	0.274864	265	304	3.60452e-12	-0.0927473	0.0130443
cg26220594	SNP_A-8715609	-13001	0.0857401	89	95	1.85853e-06	0.0995009	0.0206435
cg26220594	SNP_A-8584381	-10921	0.0758123	79	84	5.05418e-06	0.100677	0.0218482
cg26220594	SNP_A-8566405	-10646	0.205776	200	228	4.42413e-15	-0.11108	0.0137651
cg26220594	SNP_A-1820960	-6597	0.08	83	88	2.04372e-08	0.121196	0.0212934
cg26220594	SNP_A-8627033	-5665	0.210289	207	233	7.63024e-15	-0.111087	0.0138944
cg26220594	SNP_A-8659168	-884	0.0914855	92	101	4.67031e-07	-0.0997764	0.019563
cg26220594	SNP_A-8637926	1872	0.0697464	70	77	6.39261e-09	0.128172	0.021729
cg26220594	SNP_A-2229669	2048	0.207581	205	230	3.01651e-17	-0.12092	0.0138504
cg26220594	SNP_A-8412101	20177	0.131193	135	143	3.87192e-07	0.0913911	0.0177897
cg08890418	SNP_A-8642788	6817	0.209259	198	226	1.49852e-05	-0.0606062	0.0138753
cg12700145	SNP_A-1851483	-13021	0.276173	267	306	1.69034e-06	-0.0505318	0.0104412
cg12700145	SNP_A-1895377	-12808	0.276173	267	306	1.69034e-06	-0.0505318	0.0104412
cg12700145	SNP_A-4234022	-8551	0.276673	268	306	1.99212e-06	-0.0502255	0.0104516
cg25303761	SNP_A-4294801	-32371	0.244585	235	271	3.03128e-29	-0.190959	0.0160409
cg25303761	SNP_A-2168972	-26145	0.381555	332	422	1.06536e-76	0.248525	0.0113773
cg25303761	SNP_A-8483113	-24774	0.493636	403	546	6.79744e-99	0.265675	0.0101427
cg25303761	SNP_A-2277583	-14716	0.163357	162	181	5.70277e-26	-0.20703	0.0186553
cg25303761	SNP_A-8491350	-8792	0.424188	356	470	1.08577e-106	-0.270326	0.00974696
cg25303761	SNP_A-8450627	-8354	0.435921	366	483	6.4053e-102	0.267873	0.00999895
cg25303761	SNP_A-4293321	-4977	0.436823	367	484	5.30737e-103	0.269135	0.00996656
cg25303761	SNP_A-8292123	-4330	0.17062	168	187	5.19466e-25	-0.202461	0.0186524
cg25303761	SNP_A-8303800	52890	0.258652	249	286	9.76902e-07	-0.0857928	0.0173243
cg25732104	SNP_A-8523722	-3334	0.441336	374	489	6.72385e-16	-0.0710683	0.0085379
cg25732104	SNP_A-8523788	-2744	0.433213	358	480	7.69534e-31	-0.0952394	0.00775178
cg25732104	SNP_A-8411751	-2633	0.266245	251	295	7.97933e-14	-0.0744625	0.00971188
cg25732104	SNP_A-8706716	2635	0.258123	251	286	5.03384e-16	-0.083807	0.0100219
cg25732104	SNP_A-8289508	3602	0.451993	376	500	2.51638e-37	-0.105726	0.00767421
cg01333788	SNP_A-8523722	-3438	0.441336	374	489	2.43091e-21	-0.0729143	0.007373
cg01333788	SNP_A-8523788	-2848	0.433213	358	480	3.18799e-37	-0.091699	0.00666719
cg01333788	SNP_A-8411751	-2737	0.266245	251	295	8.46415e-17	-0.0728403	0.00847286
cg01333788	SNP_A-8706716	2531	0.258123	251	286	4.87433e-18	-0.0786735	0.00877777
cg01333788	SNP_A-8289508	3498	0.451993	376	500	1.34129e-43	-0.100027	0.00660328
cg12908607	SNP_A-2008128	-785769	0.165461	156	183	2.09635e-06	0.0429055	0.0089482
cg12908607	SNP_A-8286966	-783796	0.199458	175	221	1.28978e-06	0.0387724	0.00792012
cg12908607	SNP_A-1925847	-783553	0.205244	178	227	3.81643e-06	0.0364818	0.00781472
cg12908607	SNP_A-8716165	-376433	0.254562	249	282	4.29278e-07	0.0419583	0.00819988
cg12908607	SNP_A-8484565	-350145	0.254513	247	282	2.36501e-07	0.0429219	0.00820114
cg12908607	SNP_A-8603143	-331301	0.292948	274	324	4.37577e-07	0.0394389	0.00771322
cg12908607	SNP_A-4226451	-269506	0.245487	233	272	1.34197e-05	0.0356035	0.00810497
cg12908607	SNP_A-4295141	-207169	0.309567	289	343	1.46056e-05	0.033766	0.00772022
cg12908607	SNP_A-8507932	-191512	0.287273	276	318	1.36757e-06	0.0388888	0.00796347
cg12908607	SNP_A-2008509	-153037	0.284296	262	315	7.68382e-10	0.0471891	0.00753678
cg12908607	SNP_A-2196939	-148120	0.138989	141	154	1.84765e-07	0.0533671	0.0101048
cg12908607	SNP_A-8600895	-115108	0.108303	114	120	6.07901e-07	0.0581474	0.0115194
cg12908607	SNP_A-2000036	-99256	0.377256	315	418	3.05795e-13	0.0491854	0.00658042
cg12908607	SNP_A-4231433	-66133	0.355596	300	394	3.46196e-11	0.0453805	0.00671058
cg12908607	SNP_A-4255760	-61602	0.0920578	97	102	1.15457e-05	0.0546549	0.0123472
cg12908607	SNP_A-8304808	-36272	0.252737	242	280	4.55076e-06	-0.0372438	0.00804295
cg12908607	SNP_A-8337370	-12563	0.101313	103	108	9.27085e-06	0.0543982	0.0121551
cg12908607	SNP_A-4269309	-12130	0.366426	291	406	1.64778e-15	0.0510704	0.0062253
cg12908607	SNP_A-8374357	-10800	0.143502	145	159	4.61122e-07	0.050877	0.00997045
cg12908607	SNP_A-1882879	-6736	0.329114	277	364	1.2756e-15	0.0544118	0.00660485
cg12908607	SNP_A-2123780	-6307	0.0974729	103	108	9.10623e-06	0.0542112	0.0121026
cg12908607	SNP_A-2128852	6447	0.33213	278	368	1.1557e-14	0.0523611	0.00659643
cg12908607	SNP_A-1818564	15108	0.314079	268	348	1.36874e-15	0.0553798	0.0067301
cg12908607	SNP_A-4304423	17726	0.109206	113	121	3.36171e-07	0.0581971	0.0112674
cg12908607	SNP_A-8530633	22192	0.0613718	65	68	1.10731e-05	0.0652588	0.0147117
cg12908607	SNP_A-4237093	22357	0.314312	269	348	2.0666e-15	0.0550971	0.00674127
cg12908607	SNP_A-1804777	36452	0.358951	284	397	1.68832e-15	0.0509372	0.00621154
cg12908607	SNP_A-2148296	39999	0.292419	240	324	6.062e-11	0.0447788	0.00670923
cg12908607	SNP_A-8716667	44129	0.23917	224	265	5.98291e-10	0.0497616	0.0078951
cg26875637	SNP_A-4207951	21853	0.459313	371	508	2.7147e-07	0.0481061	0.009239
cg26875637	SNP_A-8375030	26273	0.366426	329	406	6.62355e-07	0.0511859	0.0101749
cg26875637	SNP_A-1902063	35263	0.413949	359	458	1.06054e-06	0.0487772	0.00988305
cg26875637	SNP_A-1835793	35444	0.462454	377	512	2.71256e-07	0.0486797	0.00934888
cg26875637	SNP_A-1820594	43265	0.459386	370	509	3.22077e-07	0.0476615	0.00921268
cg07796016	SNP_A-1783533	-240191	0.19337	191	210	4.42258e-10	-0.123154	0.0193855
cg07796016	SNP_A-8577845	-228259	0.360108	332	399	5.37303e-07	0.0820458	0.0161749
cg07796016	SNP_A-8288815	-227123	0.249091	234	274	1.43432e-07	0.0914054	0.0171496
cg07796016	SNP_A-2088823	-188921	0.408845	361	453	2.193e-09	0.0935518	0.0153768
cg07796016	SNP_A-2044347	-188834	0.41065	361	455	2.34295e-09	0.0929155	0.0153007
cg07796016	SNP_A-1966865	-187322	0.336643	305	373	1.67368e-31	-0.177587	0.0142724
cg07796016	SNP_A-1966867	-187303	0.426199	377	472	5.27471e-09	0.0921239	0.0155292
cg07796016	SNP_A-1966868	-187164	0.332428	305	368	2.86465e-30	-0.176672	0.0145405
cg07796016	SNP_A-2073696	-185740	0.357401	320	396	6.1274e-27	-0.16272	0.0143493
cg07796016	SNP_A-2182522	-185661	0.358195	326	396	1.75869e-27	-0.166367	0.0144993
cg07796016	SNP_A-2280092	-185215	0.266174	266	294	8.14928e-08	0.0960207	0.0176607
cg07796016	SNP_A-2104911	-183170	0.333033	301	369	4.93104e-29	-0.170468	0.0143814
cg07796016	SNP_A-8647961	-182541	0.352888	313	391	1.21278e-24	-0.15411	0.0143223
cg07796016	SNP_A-8481325	-181291	0.352888	313	391	1.21278e-24	-0.15411	0.0143223
cg07796016	SNP_A-4257348	-180607	0.351986	313	390	5.53392e-25	-0.155598	0.0143443
cg07796016	SNP_A-4254208	-176493	0.356498	319	395	3.07366e-27	-0.163452	0.01432
cg07796016	SNP_A-2043363	-165953	0.396209	340	439	1.88472e-20	-0.136098	0.0141094
cg07796016	SNP_A-2241301	-160740	0.397112	341	440	1.80364e-20	-0.1363	0.0141226
cg07796016	SNP_A-8577857	-153414	0.397601	351	440	4.27482e-19	-0.135487	0.0146213
cg07796016	SNP_A-8593696	-127733	0.387184	338	429	2.76319e-22	-0.144646	0.01426
cg07796016	SNP_A-8324079	-104046	0.255898	251	283	4.52313e-38	-0.216832	0.0155515
cg07796016	SNP_A-8590916	-94559	0.271739	258	301	7.61956e-57	-0.246204	0.0137542
cg07796016	SNP_A-8598017	-88759	0.343636	316	380	2.41912e-42	-0.206085	0.0138518
cg07796016	SNP_A-4292580	-85985	0.332727	307	368	1.32482e-42	-0.207376	0.0138859
cg07796016	SNP_A-8577904	-85887	0.340868	314	377	1.19737e-42	-0.207661	0.0138962
cg07796016	SNP_A-1966911	-85391	0.341155	314	378	1.6727e-42	-0.207309	0.0139017
cg07796016	SNP_A-8678824	-80870	0.340253	314	377	2.20339e-43	-0.209869	0.0138969
cg07796016	SNP_A-2302233	-80829	0.34358	318	380	2.24081e-42	-0.208389	0.0139999
cg07796016	SNP_A-8491799	-78189	0.303249	287	336	5.05155e-49	-0.228856	0.0140455
cg07796016	SNP_A-4258980	-71655	0.341772	318	378	7.02405e-44	-0.213009	0.0140062
cg07796016	SNP_A-8521976	-70965	0.452166	383	501	2.80082e-25	-0.152446	0.0139567
cg07796016	SNP_A-2197509	-54768	0.480627	403	532	1.2502e-28	0.162883	0.0138561
cg07796016	SNP_A-1852583	-53955	0.501805	408	552	5.6033e-31	-0.166154	0.0134879
cg07796016	SNP_A-8347426	-44429	0.477437	395	529	4.4356e-29	0.160771	0.0135506
cg07796016	SNP_A-1966931	-40358	0.302178	280	334	2.43606e-68	-0.254427	0.0125964
cg07796016	SNP_A-8440275	-32458	0.467509	390	518	1.97449e-30	0.16487	0.0135263
cg07796016	SNP_A-8577916	-29328	0.490072	404	543	4.67117e-36	-0.178557	0.0132345
cg07796016	SNP_A-8577917	-29078	0.329422	303	365	3.76143e-69	-0.253117	0.0124328
cg07796016	SNP_A-1900075	-24954	0.313743	290	347	1.83717e-70	-0.256628	0.012447
cg07796016	SNP_A-4208691	-22778	0.471805	401	522	2.52749e-28	0.163784	0.0140215
cg07796016	SNP_A-2287517	-19906	0.486462	403	539	1.39029e-33	0.173511	0.0134219
cg07796016	SNP_A-8476335	-1058	0.176895	180	196	4.59513e-06	0.0935025	0.0202013
cg07796016	SNP_A-2242935	-1008	0.448624	387	497	5.22058e-40	-0.192688	0.0134087
cg07796016	SNP_A-8627955	693	0.36064	343	399	9.21959e-62	-0.250264	0.0132483
cg07796016	SNP_A-1948607	16865	0.383848	343	425	6.76871e-10	-0.096824	0.0154121
cg07796016	SNP_A-1798540	68308	0.169675	150	188	5.38824e-07	0.0908698	0.0179165
cg07796016	SNP_A-8374277	92710	0.379061	327	420	2.62544e-11	-0.0999713	0.0146891
cg07796016	SNP_A-8506351	110886	0.498073	428	551	9.8749e-12	0.109418	0.0157277
cg07796016	SNP_A-1855466	115043	0.397645	342	440	1.7262e-08	-0.0849828	0.0148514
cg07796016	SNP_A-8587392	138972	0.48556	398	538	2.10499e-16	-0.120301	0.0141904
cg07796016	SNP_A-4293618	145066	0.466546	379	516	6.17494e-17	-0.119318	0.0138134
cg07796016	SNP_A-8713424	146171	0.391697	352	434	2.95112e-10	0.0999815	0.015575
cg07796016	SNP_A-8313040	150670	0.413357	368	458	3.16475e-11	0.104853	0.0154728
cg07796016	SNP_A-1820545	153840	0.449458	388	498	1.11031e-11	0.104969	0.0151274
cg07796016	SNP_A-2042324	158342	0.0741411	80	82	5.26519e-10	-0.184304	0.0291434
cg07796016	SNP_A-8605544	162349	0.0884477	91	98	3.88463e-15	-0.203836	0.025204
cg07796016	SNP_A-8477254	165010	0.402527	355	446	9.9292e-09	0.0893525	0.01535
cg07796016	SNP_A-4254605	173968	0.388989	335	431	2.03546e-07	-0.0785221	0.0149205
cg07796016	SNP_A-4294577	175255	0.368231	337	408	2.25063e-08	0.0905573	0.0159592
cg07796016	SNP_A-8482685	209737	0.391225	357	433	1.84858e-08	0.0911687	0.0159669
cg07796016	SNP_A-4293895	221779	0.390794	354	433	5.76795e-09	0.0936294	0.0158246
cg07796016	SNP_A-8469134	260194	0.394195	358	436	2.67762e-06	-0.0755022	0.0159169
cg07796016	SNP_A-8326635	262319	0.415162	367	460	3.9171e-06	-0.0729946	0.0156547
cg07796016	SNP_A-2026459	270932	0.3902	345	432	3.00077e-07	-0.0798839	0.0153999
cg07796016	SNP_A-8531527	283183	0.497287	412	550	2.33194e-12	0.106177	0.014797
cg07796016	SNP_A-8598093	284418	0.487963	412	540	4.69433e-14	-0.115911	0.0149713
cg07796016	SNP_A-8675054	284704	0.396898	355	439	4.48609e-08	0.0865645	0.0156025
cg07796016	SNP_A-8393518	316839	0.477437	390	529	2.95511e-09	-0.0872208	0.0144578
cg07796016	SNP_A-8578070	317656	0.398014	347	441	8.59107e-06	-0.0686362	0.0152791
cg07796016	SNP_A-8651074	336513	0.440433	376	488	1.08555e-06	0.074507	0.0151108
cg07796016	SNP_A-8690309	343036	0.449458	384	498	3.33313e-06	0.0716009	0.0152434
cg07796016	SNP_A-2193218	345466	0.472924	398	524	1.64703e-07	0.080126	0.0151083
cg07796016	SNP_A-8299193	348296	0.461609	397	511	1.00785e-06	0.0765608	0.0154799
cg07796016	SNP_A-4229728	353400	0.471119	395	522	8.19077e-07	0.0750663	0.0150498
cg07796016	SNP_A-1834176	354503	0.488267	403	541	1.40342e-07	0.0793967	0.0148849
cg07796016	SNP_A-2127624	354716	0.491863	404	544	4.37587e-08	0.0821758	0.0147992
cg07796016	SNP_A-8596145	355326	0.468297	395	518	1.18692e-06	0.0744221	0.0151497
cg07796016	SNP_A-2283424	359453	0.465642	391	515	3.97885e-06	0.0701642	0.0150585
cg07796016	SNP_A-2147629	359652	0.483725	400	535	3.12172e-08	-0.0832507	0.0148272
cg07796016	SNP_A-8414892	383793	0.205776	205	228	1.76448e-08	-0.107352	0.0187735
cg08477332	SNP_A-1780555	-805988	0.114621	104	127	6.9741e-07	-0.100651	0.020049
cg08477332	SNP_A-2000362	-796820	0.0644283	60	71	4.37504e-06	-0.122228	0.0263474
cg08477332	SNP_A-1803795	-770160	0.061706	59	68	4.11493e-07	-0.139787	0.027274
cg08477332	SNP_A-4200577	-765830	0.0588768	56	65	7.47522e-06	-0.125827	0.0278206
cg08477332	SNP_A-8458465	-56345	0.126134	112	139	1.80476e-06	-0.0925078	0.0191683
cg08477332	SNP_A-2091591	-49923	0.129529	110	143	2.6713e-07	-0.0953902	0.0183091
cg08477332	SNP_A-8578212	23302	0.457581	386	507	8.94474e-72	-0.227326	0.0108892
cg08477332	SNP_A-2067825	23540	0.449458	383	498	3.19048e-68	-0.224815	0.0111431
cg08477332	SNP_A-1796867	28523	0.449458	383	498	2.21793e-68	-0.225015	0.0111358
cg08477332	SNP_A-2192953	29843	0.103791	103	115	3.23555e-08	-0.125025	0.0222933
cg08477332	SNP_A-2045293	43815	0.429603	366	476	1.8074e-55	-0.204627	0.0116127
cg08477332	SNP_A-8306129	45182	0.442238	375	490	8.39748e-61	-0.212525	0.0113661
cg08477332	SNP_A-8497756	47374	0.418773	358	464	4.42089e-131	0.276692	0.00847069
cg08477332	SNP_A-4242488	66407	0.141561	126	156	3.012e-10	-0.116116	0.0180978
cg08477332	SNP_A-1891301	82004	0.434901	383	481	3.09e-28	-0.159098	0.0136452
cg08477332	SNP_A-4197472	87854	0.470974	415	521	3.95089e-32	-0.174278	0.0138428
cg08477332	SNP_A-8644198	105738	0.422383	354	468	2.38093e-28	0.148411	0.0126986
cg08477332	SNP_A-2293173	112770	0.430505	371	477	3.76209e-10	-0.0907577	0.0142264
cg08477332	SNP_A-1875951	116456	0.415301	352	460	1.67677e-26	0.145022	0.0129127
cg08477332	SNP_A-4297059	128229	0.444846	372	492	1.96719e-23	0.136381	0.013055
cg08477332	SNP_A-1784167	128503	0.468007	386	518	3.73816e-13	-0.100982	0.013563
cg08477332	SNP_A-1894913	137389	0.0920578	91	102	2.54364e-06	-0.111718	0.0234981
cg08477332	SNP_A-2223126	157373	0.0914855	92	101	9.93751e-07	-0.118778	0.0240019
cg08477332	SNP_A-8325340	944523	0.114828	89	127	1.7312e-06	-0.0883273	0.0182694
cg08477332	SNP_A-4199595	945284	0.105263	91	116	2.62016e-06	-0.0961892	0.0202584
cg14859874	SNP_A-8644198	-542284	0.422383	354	468	2.68319e-08	0.0985336	0.0174632
cg14859874	SNP_A-2293173	-535252	0.430505	371	477	3.28158e-07	-0.0942502	0.0182309
cg14859874	SNP_A-1875951	-531566	0.415301	352	460	2.7331e-07	0.092108	0.0176942
cg14859874	SNP_A-4297059	-519793	0.444846	372	492	1.25264e-08	0.101538	0.0175682
cg14859874	SNP_A-1784167	-519519	0.468007	386	518	1.32732e-11	-0.11946	0.0172841
cg14859874	SNP_A-2297199	-469283	0.268535	257	297	2.67814e-30	0.226957	0.0186683
cg14859874	SNP_A-1905349	-461599	0.484657	393	537	3.21769e-13	-0.127002	0.0170081
cg14859874	SNP_A-4262606	-447764	0.269856	257	299	2.02662e-30	0.226283	0.0185688
cg14859874	SNP_A-2116112	-445307	0.48556	393	538	1.88321e-13	-0.127972	0.0169624
cg14859874	SNP_A-2038026	-412861	0.254513	241	282	5.17715e-33	0.23568	0.0184191
cg14859874	SNP_A-1867310	-408876	0.287906	274	319	7.80538e-33	0.232541	0.0182328
cg14859874	SNP_A-2159420	-408272	0.289711	274	321	3.66479e-33	0.231722	0.0180607
cg14859874	SNP_A-8700303	-404674	0.293321	277	325	7.3706e-32	0.2268	0.0181058
cg14859874	SNP_A-8655909	-389269	0.486462	392	539	1.15273e-13	-0.128411	0.0168634
cg14859874	SNP_A-2261293	-389096	0.220217	218	244	4.25297e-23	-0.214965	0.0207521
cg14859874	SNP_A-8422530	-378024	0.493682	396	547	4.96792e-14	-0.130163	0.0168295
cg14859874	SNP_A-1859325	-351392	0.271661	259	301	5.31728e-29	0.221336	0.0186853
cg14859874	SNP_A-1869337	-347277	0.271661	259	301	2.73192e-29	0.222375	0.0186629
cg14859874	SNP_A-8578270	-345242	0.413357	354	458	3.32239e-10	0.113435	0.0177244
cg14859874	SNP_A-8700102	-271605	0.49359	400	546	2.86136e-18	-0.151313	0.0167569
cg14859874	SNP_A-1967246	-263644	0.282491	267	313	4.1626e-33	0.231972	0.0180982
cg14859874	SNP_A-1800017	-245531	0.278881	266	309	3.09224e-34	0.238473	0.0182352
cg14859874	SNP_A-2182720	-243618	0.273466	261	303	3.33069e-33	0.235868	0.0183701
cg14859874	SNP_A-8586537	-240919	0.279783	266	310	7.9048e-34	0.23617	0.0181893
cg14859874	SNP_A-2037399	-237640	0.0550542	57	61	2.17686e-07	0.202162	0.0385092
cg14859874	SNP_A-1954650	-213613	0.472924	383	524	9.34764e-17	-0.142517	0.0166027
cg14859874	SNP_A-8505069	-157308	0.264815	264	293	8.75748e-30	0.232097	0.0192864
cg14859874	SNP_A-1782062	-146209	0.444549	393	492	1.26758e-16	0.156143	0.0182747
cg14859874	SNP_A-2309432	-114742	0.326715	306	362	8.90832e-57	0.287602	0.0160792
cg14859874	SNP_A-2215977	-111165	0.435185	367	482	7.22156e-33	-0.203351	0.0159342
cg14859874	SNP_A-8702582	-107068	0.0362319	39	40	1.21341e-06	0.239253	0.0487482
cg14859874	SNP_A-4273906	-87817	0.116426	120	129	3.00177e-13	-0.205162	0.0274383
cg14859874	SNP_A-2133463	-46574	0.376812	334	417	4.24964e-52	-0.260082	0.0153614
cg14859874	SNP_A-2264707	-46474	0.435018	376	482	3.0229e-194	0.394538	0.00843219
cg14859874	SNP_A-8708350	-46122	0.433877	374	480	3.65806e-75	-0.296907	0.0137824
cg14859874	SNP_A-1918439	-41139	0.0557587	60	61	8.41524e-13	0.290557	0.0396569
cg14859874	SNP_A-8542692	-18780	0.379061	334	420	7.70312e-53	-0.260133	0.0152272
cg14859874	SNP_A-4292732	-12921	0.458484	393	508	4.03125e-163	0.381226	0.00964387
cg14859874	SNP_A-2250268	-9978	0.378159	333	419	6.20543e-53	-0.26008	0.0152069
cg14859874	SNP_A-1967265	-5249	0.406137	356	450	1.89657e-64	-0.282443	0.0145391
cg14859874	SNP_A-8576650	-202	0.0989111	104	109	3.04371e-15	-0.242132	0.0298169
cg14859874	SNP_A-1967272	118	0.457581	390	507	3.44302e-269	0.415227	0.00614258
cg14859874	SNP_A-2229675	53896	0.304152	280	337	1.01686e-05	-0.0869005	0.019507
cg14859874	SNP_A-2233377	65711	0.303249	277	336	4.19341e-06	-0.0897672	0.0193123
cg14859874	SNP_A-8526907	70376	0.260398	246	288	9.59635e-17	-0.167696	0.0195437
cg14859874	SNP_A-8358848	70415	0.141304	143	156	4.91938e-07	-0.131911	0.025916
cg14859874	SNP_A-8532280	76143	0.136282	139	151	1.7013e-07	-0.139095	0.0262582
cg14859874	SNP_A-8633581	80299	0.423285	353	469	2.12349e-08	0.0986926	0.0173607
cg14859874	SNP_A-4292250	82677	0.214286	213	237	2.75327e-20	-0.204341	0.0212847
cg14859874	SNP_A-1967285	92921	0.138336	140	153	1.95517e-06	-0.125509	0.0260964
cg14859874	SNP_A-8498314	116986	0.415162	349	460	1.57353e-09	0.106804	0.0173934
cg14859874	SNP_A-8414441	118216	0.369134	334	409	1.01968e-08	-0.109661	0.0188541
cg14859874	SNP_A-8453126	120914	0.366364	334	405	2.02742e-08	-0.108175	0.0190007
cg14859874	SNP_A-8558699	130987	0.443841	375	491	1.32172e-09	0.10931	0.0177163
cg09753657	SNP_A-8577636	255536	0.0370036	38	41	1.60335e-05	-0.0863799	0.0198456
cg09753657	SNP_A-8406298	445004	0.110108	106	122	1.05879e-05	-0.051848	0.0116621
cg09753657	SNP_A-2027098	464435	0.133272	119	145	1.34977e-08	-0.0595572	0.0103285
cg09753657	SNP_A-2294519	479697	0.0470163	48	52	4.71828e-06	-0.0817696	0.0176882
cg09753657	SNP_A-1876829	479773	0.0478339	49	53	4.01099e-06	-0.0817577	0.0175532
cg19308497	SNP_A-4275724	-1856	0.270833	250	300	5.11373e-16	-0.107224	0.0128254
cg19308497	SNP_A-1811315	-1735	0.148917	147	165	8.73555e-12	0.114216	0.0163732
cg19308497	SNP_A-1808073	-1269	0.291516	267	323	6.39332e-16	-0.105218	0.0126303
cg19308497	SNP_A-8463257	-797	0.202166	202	224	4.77004e-23	0.149609	0.014461
cg19308497	SNP_A-8405657	-639	0.264919	255	293	1.29872e-11	-0.0950521	0.0137459
cg19308497	SNP_A-8630023	-499	0.366184	324	405	4.56576e-50	0.172274	0.0104338
cg26987645	SNP_A-1781813	-2242	0.16426	167	182	3.81011e-07	0.0719755	0.0140017
cg26354017	SNP_A-8352432	-188195	0.281588	269	312	4.54356e-06	-0.050885	0.010988
cg26354017	SNP_A-4271981	-176298	0.257246	235	285	3.62841e-06	-0.0494734	0.0105732
cg26354017	SNP_A-8663971	-162505	0.243682	227	270	4.38877e-08	-0.0602275	0.0108476
cg26354017	SNP_A-4290255	-157670	0.152134	142	164	2.23714e-06	-0.0622188	0.013013
cg26354017	SNP_A-2196071	-156944	0.291516	259	323	1.49448e-14	-0.0771644	0.00976492
cg26354017	SNP_A-8481979	-156751	0.294224	262	326	6.50507e-15	-0.0782454	0.00976
cg26354017	SNP_A-2311803	-156370	0.361913	308	401	9.22222e-47	0.127197	0.00804029
cg26354017	SNP_A-2000624	-133736	0.338448	305	375	4.67106e-14	-0.0759821	0.00981315
cg26354017	SNP_A-8589174	-121062	0.236462	225	262	8.5782e-09	-0.065053	0.0111261
cg26354017	SNP_A-2024589	-94786	0.385379	332	427	1.39823e-55	0.138842	0.00786925
cg26354017	SNP_A-4248527	-83197	0.285714	264	316	3.16222e-12	-0.0733185	0.0102832
cg26354017	SNP_A-8356836	-80786	0.386282	333	428	3.77131e-57	0.140562	0.00782545
cg26354017	SNP_A-2250930	-73404	0.292572	268	324	1.08136e-12	-0.0738221	0.0101268
cg26354017	SNP_A-8481016	-73306	0.261733	245	290	2.45393e-12	-0.0757827	0.0105725
cg26354017	SNP_A-8459533	-66423	0.288809	266	320	1.53207e-12	-0.0740706	0.0102333
cg26354017	SNP_A-8401303	-64042	0.294224	263	326	4.15082e-11	-0.0670132	0.00995143
cg26354017	SNP_A-1901598	-62604	0.250903	236	278	2.98504e-15	-0.0859414	0.0105796
cg26354017	SNP_A-1981071	-56949	0.301444	268	334	5.17145e-12	-0.0693613	0.00983061
cg26354017	SNP_A-1981072	-56682	0.365523	317	405	4.28932e-61	0.145002	0.00773071
cg26354017	SNP_A-8594299	-49865	0.155235	155	172	2.20756e-23	0.128891	0.0123536
cg26354017	SNP_A-2212684	-33603	0.111212	114	123	7.21407e-06	-0.0696806	0.01538
cg26354017	SNP_A-8430432	-33156	0.114953	113	123	1.25986e-05	-0.067525	0.0153223
cg26354017	SNP_A-2240342	-32153	0.481047	396	533	3.78708e-45	0.125829	0.00812926
cg26354017	SNP_A-2265683	-26252	0.377256	335	418	4.33129e-24	-0.0985744	0.00928402
cg26354017	SNP_A-2156926	-24913	0.395307	346	438	4.22955e-26	-0.10115	0.00908784
cg26354017	SNP_A-2263989	-17216	0.480978	397	532	2.48958e-45	0.126479	0.0081509
cg26354017	SNP_A-2219569	-6474	0.416667	349	461	6.61696e-39	0.115981	0.00820947
cg26354017	SNP_A-1909831	-3096	0.5	411	554	1.65071e-11	-0.0651738	0.00947582
cg26354017	SNP_A-2298986	38566	0.173913	164	192	4.94759e-09	-0.0714704	0.012025
cg26354017	SNP_A-8704189	97087	0.308664	280	342	7.67004e-07	-0.0511607	0.0102299
cg14893161	SNP_A-8352432	-188358	0.281588	269	312	2.45103e-06	-0.05289	0.0111064
cg14893161	SNP_A-4271981	-176461	0.257246	235	285	4.86534e-07	-0.0542881	0.0106612
cg14893161	SNP_A-8663971	-162668	0.243682	227	270	6.63871e-08	-0.060142	0.0109841
cg14893161	SNP_A-2035725	-157884	0.130866	127	145	1.20193e-06	-0.0678923	0.0138277
cg14893161	SNP_A-4290255	-157833	0.152134	142	164	1.64205e-06	-0.0637697	0.0131602
cg14893161	SNP_A-2196071	-157107	0.291516	259	323	1.1193e-17	-0.0863988	0.00975444
cg14893161	SNP_A-8481979	-156914	0.294224	262	326	2.63977e-18	-0.0880388	0.00973879
cg14893161	SNP_A-2311803	-156533	0.361913	308	401	1.30271e-59	0.142363	0.00771241
cg14893161	SNP_A-2000624	-133899	0.338448	305	375	2.31914e-18	-0.0883455	0.00975519
cg14893161	SNP_A-8589174	-121225	0.236462	225	262	2.40159e-09	-0.0681648	0.0112327
cg14893161	SNP_A-2024589	-94949	0.385379	332	427	1.95829e-71	0.155119	0.00745432
cg14893161	SNP_A-4248527	-83360	0.285714	264	316	5.99502e-14	-0.0796353	0.010332
cg14893161	SNP_A-8356836	-80949	0.386282	333	428	4.26016e-73	0.15662	0.00740992
cg14893161	SNP_A-2250930	-73567	0.292572	268	324	1.9914e-14	-0.0799925	0.0101742
cg14893161	SNP_A-8481016	-73469	0.261733	245	290	1.32047e-13	-0.0808321	0.0106423
cg14893161	SNP_A-8459533	-66586	0.288809	266	320	2.23785e-14	-0.0806337	0.010277
cg14893161	SNP_A-8401303	-64205	0.294224	263	326	5.66664e-13	-0.0737947	0.00999285
cg14893161	SNP_A-1901598	-62767	0.250903	236	278	1.83834e-16	-0.0904929	0.0106519
cg14893161	SNP_A-1981071	-57112	0.301444	268	334	1.34285e-14	-0.0779214	0.00984225
cg14893161	SNP_A-1981072	-56845	0.365523	317	405	8.63949e-81	0.1632	0.00720676
cg14893161	SNP_A-8594299	-50028	0.155235	155	172	3.23348e-25	0.135307	0.0124056
cg14893161	SNP_A-1802599	-49700	0.124774	125	138	3.37865e-08	-0.0808616	0.0144389
cg14893161	SNP_A-2212684	-33766	0.111212	114	123	1.99028e-05	-0.0670881	0.0155897
cg14893161	SNP_A-2240342	-32316	0.481047	396	533	2.04293e-54	0.137767	0.00791482
cg14893161	SNP_A-2265683	-26415	0.377256	335	418	8.25714e-32	-0.113866	0.00909854
cg14893161	SNP_A-2156926	-25076	0.395307	346	438	1.86117e-34	-0.116612	0.00888263
cg14893161	SNP_A-2263989	-17379	0.480978	397	532	1.33584e-54	0.138432	0.00793581
cg14893161	SNP_A-2290009	-15527	0.0812274	85	90	6.29178e-06	-0.081861	0.0179501
cg14893161	SNP_A-2219569	-6637	0.416667	349	461	4.77699e-51	0.132012	0.00789823
cg14893161	SNP_A-1909831	-3259	0.5	411	554	2.72444e-18	-0.0842584	0.0093247
cg14893161	SNP_A-2078351	3931	0.125678	126	139	2.4688e-06	-0.0691234	0.0145198
cg14893161	SNP_A-8674086	20183	0.351986	302	390	5.2508e-09	-0.0569309	0.00959546
cg14893161	SNP_A-4271296	22369	0.351083	299	389	7.50642e-09	-0.0559438	0.00952975
cg14893161	SNP_A-2298986	38403	0.173913	164	192	5.69783e-10	-0.0764962	0.0121212
cg14893161	SNP_A-8565143	45404	0.122744	120	136	2.68424e-06	-0.0677032	0.0142743
cg14893161	SNP_A-8389852	47762	0.228752	201	253	5.19761e-09	-0.062592	0.0105464
cg14893161	SNP_A-1842064	47850	0.12387	121	137	3.14342e-06	-0.067134	0.0142546
cg14893161	SNP_A-8704189	96924	0.308664	280	342	1.16843e-06	-0.0509201	0.0103587
cg14893161	SNP_A-4248692	102608	0.446751	376	495	1.12519e-05	-0.043159	0.00973743
cg11965913	SNP_A-8352432	-188513	0.281588	269	312	1.25835e-07	-0.071813	0.0134109
cg11965913	SNP_A-4271981	-176616	0.257246	235	285	8.28585e-06	-0.0585214	0.0130043
cg11965913	SNP_A-8663971	-162823	0.243682	227	270	4.1072e-07	-0.0685557	0.013375
cg11965913	SNP_A-2035725	-158039	0.130866	127	145	1.45642e-07	-0.089077	0.0167219
cg11965913	SNP_A-2196071	-157262	0.291516	259	323	2.07303e-16	-0.100923	0.0119017
cg11965913	SNP_A-8481979	-157069	0.294224	262	326	1.23385e-16	-0.101738	0.0119023
cg11965913	SNP_A-2311803	-156688	0.361913	308	401	6.7418e-51	0.161936	0.00970654
cg11965913	SNP_A-2000624	-134054	0.338448	305	375	3.92318e-16	-0.100324	0.0119498
cg11965913	SNP_A-8589174	-121380	0.236462	225	262	2.66228e-09	-0.0825109	0.0136365
cg11965913	SNP_A-2024589	-95104	0.385379	332	427	6.12843e-56	0.170971	0.00965036
cg11965913	SNP_A-4248527	-83515	0.285714	264	316	5.12757e-13	-0.0931485	0.0125887
cg11965913	SNP_A-8356836	-81104	0.386282	333	428	5.00176e-57	0.172483	0.00961587
cg11965913	SNP_A-2250930	-73722	0.292572	268	324	3.485e-13	-0.0925409	0.0124123
cg11965913	SNP_A-8481016	-73624	0.261733	245	290	4.12331e-13	-0.0961854	0.0129436
cg11965913	SNP_A-8459533	-66741	0.288809	266	320	3.99839e-13	-0.0932291	0.0125382
cg11965913	SNP_A-8401303	-64360	0.294224	263	326	2.39662e-12	-0.0872069	0.0121603
cg11965913	SNP_A-1901598	-62922	0.250903	236	278	9.04392e-14	-0.099999	0.0130729
cg11965913	SNP_A-1981071	-57267	0.301444	268	334	3.63211e-13	-0.0895192	0.0120167
cg11965913	SNP_A-1981072	-57000	0.365523	317	405	1.20537e-59	0.176384	0.009552
cg11965913	SNP_A-8594299	-50183	0.155235	155	172	1.33004e-20	0.148682	0.0153476
cg11965913	SNP_A-1802599	-49855	0.124774	125	138	8.02806e-07	-0.0879734	0.0176232
cg11965913	SNP_A-2212684	-33921	0.111212	114	123	1.02787e-05	-0.0841547	0.0189008
cg11965913	SNP_A-8430432	-33474	0.114953	113	123	1.11617e-05	-0.0834243	0.0188144
cg11965913	SNP_A-2240342	-32471	0.481047	396	533	6.85325e-42	0.149576	0.0101201
cg11965913	SNP_A-2265683	-26570	0.377256	335	418	2.74268e-23	-0.119078	0.0114402
cg11965913	SNP_A-2156926	-25231	0.395307	346	438	1.68645e-24	-0.120483	0.0112356
cg11965913	SNP_A-2263989	-17534	0.480978	397	532	6.16618e-42	0.15016	0.0101528
cg11965913	SNP_A-2219569	-6792	0.416667	349	461	2.41769e-40	0.144762	0.0100226
cg11965913	SNP_A-1909831	-3414	0.5	411	554	4.87876e-12	-0.0820377	0.0116127
cg11965913	SNP_A-2078351	3776	0.125678	126	139	1.87032e-05	-0.0763598	0.0176858
cg11965913	SNP_A-8674086	20028	0.351986	302	390	3.29822e-07	-0.0606396	0.0117318
cg11965913	SNP_A-4271296	22214	0.351083	299	389	3.81855e-07	-0.0598667	0.0116471
cg11965913	SNP_A-2298986	38248	0.173913	164	192	6.93372e-08	-0.0811201	0.0148375
cg11965913	SNP_A-8389852	47607	0.228752	201	253	4.91577e-07	-0.0656815	0.0129038
cg24503407	SNP_A-8352432	-188599	0.281588	269	312	8.64455e-06	-0.0412038	0.00917516
cg24503407	SNP_A-4271981	-176702	0.257246	235	285	2.36382e-06	-0.0420328	0.00881239
cg24503407	SNP_A-8663971	-162909	0.243682	227	270	1.17108e-05	-0.0404137	0.00913646
cg24503407	SNP_A-2035725	-158125	0.130866	127	145	1.449e-05	-0.0500895	0.0114477
cg24503407	SNP_A-4290255	-158074	0.152134	142	164	9.19223e-07	-0.0538009	0.0108371
cg24503407	SNP_A-2196071	-157348	0.291516	259	323	7.22124e-17	-0.0695225	0.00806755
cg24503407	SNP_A-8481979	-157155	0.294224	262	326	1.58197e-16	-0.0688606	0.0080868
cg24503407	SNP_A-2311803	-156774	0.361913	308	401	2.82015e-42	0.101553	0.0068324
cg24503407	SNP_A-2000624	-134140	0.338448	305	375	9.58323e-14	-0.0626226	0.00819548
cg24503407	SNP_A-8589174	-121466	0.236462	225	262	1.73802e-07	-0.049381	0.00932931
cg24503407	SNP_A-2024589	-95190	0.385379	332	427	1.19064e-50	0.111427	0.00669953
cg24503407	SNP_A-4248527	-83601	0.285714	264	316	1.30838e-11	-0.0594501	0.00859876
cg24503407	SNP_A-8356836	-81190	0.386282	333	428	5.22932e-52	0.112774	0.00666813
cg24503407	SNP_A-2250930	-73808	0.292572	268	324	9.84464e-11	-0.0561703	0.00851454
cg24503407	SNP_A-8481016	-73710	0.261733	245	290	9.14396e-12	-0.0615971	0.00883896
cg24503407	SNP_A-8459533	-66827	0.288809	266	320	3.02554e-10	-0.0552735	0.00861591
cg24503407	SNP_A-8401303	-64446	0.294224	263	326	2.15151e-10	-0.0538674	0.00832457
cg24503407	SNP_A-1901598	-63008	0.250903	236	278	1.31007e-14	-0.0700773	0.00884763
cg24503407	SNP_A-1981071	-57353	0.301444	268	334	2.75054e-10	-0.0531033	0.00825757
cg24503407	SNP_A-1981072	-57086	0.365523	317	405	1.46772e-52	0.11375	0.00668101
cg24503407	SNP_A-8594299	-50269	0.155235	155	172	1.86329e-20	0.100614	0.0104293
cg24503407	SNP_A-2212684	-34007	0.111212	114	123	8.23945e-07	-0.063729	0.0127799
cg24503407	SNP_A-8430432	-33560	0.114953	113	123	6.44329e-06	-0.0581494	0.0127652
cg24503407	SNP_A-2240342	-32557	0.481047	396	533	3.25564e-37	0.0963664	0.00700758
cg24503407	SNP_A-2265683	-26656	0.377256	335	418	7.79597e-21	-0.0765337	0.00784852
cg24503407	SNP_A-2156926	-25317	0.395307	346	438	2.89529e-20	-0.074501	0.00776508
cg24503407	SNP_A-2263989	-17620	0.480978	397	532	3.23707e-37	0.096699	0.00703149
cg24503407	SNP_A-2219569	-6878	0.416667	349	461	1.90763e-36	0.0939381	0.00691765
cg24503407	SNP_A-1909831	-3500	0.5	411	554	6.10335e-10	-0.0501089	0.00795437
cg24503407	SNP_A-2298986	38162	0.173913	164	192	2.20826e-07	-0.0529788	0.0100971
cg10327440	SNP_A-2085683	-417111	0.338448	305	375	3.19838e-07	-0.09415	0.0181938
cg10327440	SNP_A-8522572	-411304	0.306859	288	340	1.54313e-06	-0.0933757	0.019219
cg10327440	SNP_A-1986859	-406133	0.300542	282	333	8.94953e-06	-0.0865164	0.0192982
cg10327440	SNP_A-1814837	-403876	0.303249	284	336	8.97632e-06	-0.0862516	0.0192419
cg10327440	SNP_A-8467310	-398436	0.23556	223	261	7.60629e-06	0.0913217	0.0202085
cg10327440	SNP_A-8492821	-265750	0.379061	336	420	1.5365e-10	-0.11529	0.0176677
cg10327440	SNP_A-8686766	-264994	0.356498	317	395	5.34087e-12	-0.123881	0.01757
cg10327440	SNP_A-1986914	-258766	0.271661	252	301	3.33822e-06	-0.0903666	0.0192397
cg10327440	SNP_A-8394142	-170703	0.523466	398	528	5.8315e-06	0.0801505	0.0175115
cg10327440	SNP_A-2030680	-163495	0.51444	408	538	3.00319e-07	0.0918695	0.017711
cg10327440	SNP_A-8699166	-102483	0.456679	390	506	7.44521e-08	-0.0963051	0.017658
cg10327440	SNP_A-4240169	-101901	0.143502	149	159	1.98897e-05	-0.110357	0.0256436
cg10327440	SNP_A-2185170	-87385	0.233273	230	258	2.5349e-08	-0.11891	0.0210359
cg10327440	SNP_A-1815300	-85023	0.301444	287	334	8.52648e-07	0.0974245	0.0195642
cg10327440	SNP_A-8510120	-80846	0.463899	394	514	6.54151e-11	0.11592	0.0173999
cg10327440	SNP_A-4194167	-74472	0.256781	250	284	1.73135e-05	-0.0889645	0.0205216
cg10327440	SNP_A-8385840	-73078	0.465704	396	516	2.82793e-12	0.124045	0.017357
cg10327440	SNP_A-2247429	-66966	0.152527	158	169	8.41846e-11	-0.1625	0.0245395
cg10327440	SNP_A-2093970	-36392	0.266245	248	295	6.67246e-27	-0.201769	0.0178072
cg10327440	SNP_A-4223946	-27619	0.24278	235	269	2.37821e-27	0.215581	0.0188415
cg10327440	SNP_A-2206880	-23955	0.24278	235	269	2.37821e-27	0.215581	0.0188415
cg10327440	SNP_A-8629130	-20277	0.208333	198	230	3.18688e-49	-0.286849	0.0175598
cg10327440	SNP_A-4302668	-5595	0.386076	333	427	8.22771e-164	-0.35911	0.00904913
cg10327440	SNP_A-4289960	1077	0.405235	349	449	2.57967e-206	-0.378872	0.00760868
cg10327440	SNP_A-8666697	1152	0.406703	353	450	1.62552e-199	-0.379964	0.00790153
cg10327440	SNP_A-8443635	2973	0.213249	210	235	9.1422e-24	-0.212886	0.0202105
cg10327440	SNP_A-2136902	3096	0.444946	377	493	4.84253e-149	-0.351383	0.0096407
cg10327440	SNP_A-8480157	11221	0.416045	366	460	2.38652e-178	-0.377149	0.00877107
cg10327440	SNP_A-1819503	13771	0.16426	162	182	3.73968e-39	-0.287019	0.0202377
cg10327440	SNP_A-2105665	19990	0.405235	349	449	2.57967e-206	-0.378872	0.00760868
cg10327440	SNP_A-8666707	22215	0.251356	248	278	4.84878e-27	0.217673	0.0191526
cg10327440	SNP_A-4236752	22833	0.0442238	45	49	2.65755e-06	0.19296	0.040665
cg10327440	SNP_A-2169121	27446	0.424188	365	470	1.3527e-167	-0.364907	0.00900244
cg10327440	SNP_A-8532059	27517	0.296029	280	328	1.47776e-37	0.236683	0.0171158
cg10327440	SNP_A-8547105	34139	0.115523	122	128	1.16758e-07	0.149961	0.0279305
cg10327440	SNP_A-8446718	34481	0.218412	210	242	1.57857e-51	-0.290872	0.0173
cg10327440	SNP_A-8640930	36083	0.438563	384	485	3.07962e-148	-0.363333	0.010016
cg10327440	SNP_A-2131079	37337	0.0875451	92	97	2.88943e-10	0.196599	0.0306095
cg10327440	SNP_A-2081955	38890	0.31769	296	352	1.51101e-10	-0.122149	0.0187111
cg10327440	SNP_A-4261062	39455	0.165162	164	183	1.68724e-13	0.171003	0.0226186
cg10327440	SNP_A-8303638	62161	0.166968	165	185	9.79574e-13	0.164371	0.0225031
cg10327440	SNP_A-4211867	63729	0.0434783	47	48	4.19769e-06	0.202786	0.043629
cg10327440	SNP_A-8666716	64362	0.166065	165	184	1.41345e-13	0.171343	0.0225878
cg10327440	SNP_A-8354789	66715	0.367089	338	406	3.74328e-17	-0.156675	0.0180031
cg10327440	SNP_A-1920008	74566	0.203436	209	225	2.72998e-07	0.118961	0.0228519
cg10327440	SNP_A-4279692	85606	0.165162	164	183	1.68723e-13	0.171003	0.0226186
cg10327440	SNP_A-2189804	92950	0.367329	338	407	3.07526e-17	-0.157053	0.0179942
cg10327440	SNP_A-4294419	102258	0.133816	139	148	5.45613e-12	-0.180775	0.0256508
cg10327440	SNP_A-4226958	115566	0.366184	338	405	6.4216e-17	-0.156055	0.018077
cg10327440	SNP_A-8399760	119670	0.196203	206	217	3.9838e-07	0.121692	0.0237138
cg10327440	SNP_A-4265837	119803	0.0461121	48	51	5.88152e-06	0.186963	0.0408648
cg10327440	SNP_A-2291759	126978	0.135379	140	150	2.64116e-12	-0.181209	0.0253195
cg10327440	SNP_A-8348445	144190	0.0452899	48	50	3.31026e-06	0.19722	0.0419736
cg10327440	SNP_A-8604921	158991	0.209386	213	232	2.06267e-08	0.126643	0.0222568
cg10327440	SNP_A-8308394	162010	0.209324	215	229	1.21059e-06	0.113958	0.0232168
cg10327440	SNP_A-4265843	175045	0.066787	69	74	7.91312e-08	0.185421	0.0340693
cg10327440	SNP_A-1864834	183187	0.148014	147	164	5.44623e-07	0.122045	0.0240733
cg10327440	SNP_A-8622718	196417	0.0942029	97	104	2.58548e-19	-0.263132	0.0282079
cg10327440	SNP_A-2171666	198423	0.146098	143	161	1.92883e-10	0.153772	0.0236987
cg10327440	SNP_A-8366503	204068	0.192586	195	213	6.01075e-34	-0.265216	0.0203834
cg10327440	SNP_A-2199719	206004	0.368231	339	408	1.57477e-17	-0.15856	0.0179899
cg10327440	SNP_A-2000740	220294	0.0676895	69	75	6.70432e-08	0.183082	0.0334486
cg10327440	SNP_A-2313574	220817	0.198556	202	220	1.78122e-32	-0.258556	0.0204059
cg10327440	SNP_A-1987053	222533	0.203971	211	226	4.81201e-08	0.126737	0.0228968
cg10327440	SNP_A-4221601	223285	0.147112	146	163	6.31904e-07	0.121528	0.0241126
cg10327440	SNP_A-8527020	239308	0.0660036	68	73	1.27052e-07	0.183458	0.0342719
cg10327440	SNP_A-8701831	240245	0.472022	399	523	1.88172e-25	-0.179677	0.0163839
cg10327440	SNP_A-1939002	244080	0.0703971	72	78	2.66489e-08	0.185857	0.0329324
cg10327440	SNP_A-8380279	248187	0.39011	353	432	4.8508e-16	-0.14843	0.0177392
cg10327440	SNP_A-8416315	248320	0.131769	133	146	2.23685e-11	-0.170898	0.0250189
cg10327440	SNP_A-4256527	256491	0.158135	160	173	3.36035e-27	-0.257155	0.0225483
cg10327440	SNP_A-2268276	290578	0.125	130	138	3.1532e-10	-0.170278	0.0265705
cg10327440	SNP_A-4291804	291060	0.155235	149	172	9.3001e-11	0.149237	0.0225908
cg10327440	SNP_A-4211873	294006	0.14011	141	153	1.12152e-06	0.125285	0.0254434
cg10327440	SNP_A-4297321	295559	0.0697464	71	77	1.29794e-06	0.163062	0.0333178
cg10327440	SNP_A-1846318	306153	0.372744	343	413	6.71237e-18	-0.160401	0.0179775
cg10327440	SNP_A-2064046	307032	0.128704	131	139	3.56868e-10	-0.169974	0.0266075
cg10327440	SNP_A-1987070	316144	0.144404	142	160	1.26956e-10	0.155344	0.0236942
cg10327440	SNP_A-8534685	321313	0.0676895	69	75	6.70432e-08	0.183082	0.0334486
cg10327440	SNP_A-2021754	329063	0.147005	147	162	1.6661e-06	0.118844	0.0245411
cg10327440	SNP_A-1952154	333444	0.144404	142	160	2.66555e-10	0.152696	0.0237254
cg10327440	SNP_A-8561684	361320	0.103074	111	114	4.82466e-06	0.138877	0.0300729
cg10327440	SNP_A-8610938	374609	0.0929603	94	103	6.01494e-13	-0.209941	0.0284626
cg10327440	SNP_A-2112771	380937	0.158845	164	176	6.90811e-17	-0.203042	0.0235458
cg10327440	SNP_A-2024698	405148	0.269856	256	299	9.96689e-07	0.0974809	0.0197007
cg10327440	SNP_A-8345064	408516	0.433996	382	480	1.09294e-09	0.111675	0.018006
cg10327440	SNP_A-1941025	410671	0.266245	261	295	1.15555e-05	0.0912627	0.0206182
cg10327440	SNP_A-8641745	418395	0.452166	393	501	1.66635e-13	0.133401	0.0176408
cg10327440	SNP_A-8405448	419484	0.15704	162	174	3.42394e-12	-0.171299	0.0240658
cg10327440	SNP_A-1900054	432707	0.0974729	97	108	2.31698e-10	-0.179637	0.0278126
cg10327440	SNP_A-8480448	433410	0.154332	162	171	6.84927e-09	-0.147296	0.0250224
cg10327440	SNP_A-8535712	433551	0.183213	189	203	1.52015e-05	0.103237	0.0236528
cg10327440	SNP_A-2057627	489905	0.111011	110	123	8.96104e-06	-0.120179	0.0268085
cg10327440	SNP_A-1880107	491589	0.111913	111	124	5.87926e-06	-0.122288	0.0267281
cg10327440	SNP_A-2268328	511748	0.398367	355	441	1.99016e-07	0.0953707	0.0181071
cg10327440	SNP_A-1792425	575386	0.0830325	79	92	1.35777e-05	-0.128193	0.0292
cg10327440	SNP_A-2029996	815043	0.474545	387	525	5.45781e-06	-0.0777366	0.016931
cg10327440	SNP_A-8314290	843656	0.477396	387	528	4.49595e-06	-0.0779978	0.0168345
cg10327440	SNP_A-2024351	859393	0.479242	388	531	6.37658e-06	-0.0767489	0.0168399
cg10327440	SNP_A-1889311	962575	0.176895	179	196	1.17051e-05	0.103256	0.0233428
cg12615916	SNP_A-8453891	-950820	0.00189036	2	2	2.11306e-07	0.333425	0.0634434
cg12615916	SNP_A-2266634	-791650	0.0551537	56	61	4.1145e-06	0.0522378	0.0112285
cg12615916	SNP_A-1812470	-764097	0.0351986	37	39	9.0402e-07	0.0702989	0.0141506
cg12615916	SNP_A-8311057	-343544	0.0193727	21	21	2.18758e-06	0.0957843	0.0200135
cg12615916	SNP_A-4294419	-225711	0.133816	139	148	1.58257e-11	0.0539268	0.00783315
cg12615916	SNP_A-8406084	-208312	0.261861	258	290	1.92199e-05	0.027067	0.0062781
cg12615916	SNP_A-2291759	-200991	0.135379	140	150	5.91833e-11	0.0518219	0.00776009
cg12615916	SNP_A-8492497	-118872	0.0190909	20	21	1.44235e-29	0.207901	0.0173509
cg12615916	SNP_A-8416315	-79649	0.131769	133	146	2.28407e-11	0.0520668	0.00762602
cg12615916	SNP_A-2268276	-37391	0.125	130	138	4.74892e-13	0.059327	0.00800576
cg12615916	SNP_A-2064046	-20937	0.128704	131	139	1.09204e-11	0.055949	0.00805996
cg12615916	SNP_A-2276144	53236	0.0207581	21	23	3.35752e-30	0.193855	0.0159763
cg12615916	SNP_A-8667258	96916	0.0252708	26	28	1.91747e-21	0.151606	0.015287
cg12615916	SNP_A-8311636	530951	0.056962	57	63	1.47085e-06	0.0531192	0.010911
cg16512390	SNP_A-2219499	-655595	0.401625	341	445	1.13437e-06	-0.0460099	0.00934834
cg16512390	SNP_A-8423335	-652339	0.323956	298	358	2.6005e-07	-0.0529057	0.0101445
cg16512390	SNP_A-2180312	-613312	0.326325	300	361	1.78712e-05	-0.0440262	0.0101725
cg16512390	SNP_A-1934736	-113643	0.0447898	43	49	1.26338e-05	0.0945154	0.0214498
cg16512390	SNP_A-8303488	-102519	0.127717	100	141	9.14706e-07	0.0583381	0.0117487
cg16512390	SNP_A-2115921	-96235	0.488267	390	541	1.70345e-05	-0.0394937	0.00910232
cg16512390	SNP_A-8606691	-74965	0.491877	399	545	6.39833e-06	0.0423491	0.00929357
cg16512390	SNP_A-8311465	-66866	0.105263	113	116	1.22107e-12	0.115473	0.0158795
cg16512390	SNP_A-8536417	-53270	0.184448	192	204	5.81586e-12	0.0895724	0.0127273
cg16512390	SNP_A-8580893	-49036	0.0283554	29	30	3.16594e-07	0.150812	0.0291322
cg16512390	SNP_A-2050955	-41009	0.391225	346	433	7.81898e-53	-0.137783	0.00806594
cg16512390	SNP_A-1804365	-39820	0.155515	157	172	1.43244e-11	0.0892043	0.0129285
cg16512390	SNP_A-4258192	-26046	0.394495	349	437	2.04753e-51	-0.136324	0.00811929
cg16512390	SNP_A-8590634	36532	0.186025	188	205	2.10685e-07	0.0660237	0.0125615
cg16512390	SNP_A-8694507	46051	0.183544	188	203	2.1861e-07	0.0668162	0.0127296
cg16512390	SNP_A-8668508	96951	0.481917	391	533	3.4215e-15	0.0720039	0.00888419
cg16512390	SNP_A-8294665	117335	0.358303	318	397	4.43537e-09	0.0576987	0.0096769
cg16512390	SNP_A-8348434	119485	0.463899	384	514	6.32508e-13	0.0669784	0.00908962
cg16512390	SNP_A-8359621	127691	0.325181	304	360	9.58128e-08	0.0559009	0.0103396
cg16512390	SNP_A-4241186	130808	0.370939	327	411	1.65633e-12	0.0685074	0.00947992
cg16512390	SNP_A-8613029	130830	0.396209	339	439	2.45736e-12	0.0659772	0.00920476
cg16512390	SNP_A-1891936	130953	0.309567	287	343	4.99213e-07	0.0524103	0.0103027
cg16512390	SNP_A-8418087	138116	0.49639	404	550	2.3876e-15	0.0735206	0.00901697
cg16512390	SNP_A-1938637	139146	0.511733	396	541	1.09277e-14	0.0710371	0.0089405
cg16512390	SNP_A-1920026	144528	0.504521	403	549	6.05123e-10	0.0579908	0.00920348
cg16512390	SNP_A-1782703	144549	0.513562	396	539	1.22031e-09	0.0566347	0.00915896
cg16512390	SNP_A-1800452	211470	0.0515371	53	57	1.83911e-05	0.0907601	0.0210024
cg16512390	SNP_A-1786235	213171	0.049639	52	55	5.39571e-06	0.0993363	0.0216237
cg16512390	SNP_A-2000752	214902	0.0515371	53	57	1.93389e-05	0.0905269	0.0210043
cg16512390	SNP_A-8290624	215350	0.0505415	52	56	1.57094e-05	0.0921014	0.0211376
cg16512390	SNP_A-1806098	384689	0.084991	71	94	1.44493e-07	0.0766201	0.0143793
cg16512390	SNP_A-8630910	561804	0.0976492	74	108	7.01359e-06	0.0587678	0.0129537
cg12588880	SNP_A-4245668	-5133	0.442238	378	490	3.24191e-08	-0.0480034	0.00856006
cg12588880	SNP_A-8624449	-4347	0.468412	394	519	3.71449e-08	-0.0476164	0.008529
cg12588880	SNP_A-2105754	-3750	0.387884	336	429	8.09665e-09	-0.0496979	0.00848508
cg12588880	SNP_A-1913041	-285	0.27396	264	303	7.37154e-08	0.0531862	0.00974861
cg12588880	SNP_A-8480116	7944	0.284296	261	315	2.41629e-07	0.0481855	0.00921418
cg25731401	SNP_A-8645306	-26156	0.258652	243	286	8.28283e-07	-0.0590001	0.0118341
cg25731401	SNP_A-1887951	-8479	0.481047	396	533	2.54657e-10	-0.0663353	0.010295
cg25731401	SNP_A-1783464	-5978	0.233516	211	255	5.99907e-19	-0.105071	0.0113902
cg25731401	SNP_A-8647468	-5588	0.278881	248	309	2.41791e-25	-0.112905	0.0103213
cg25731401	SNP_A-8714985	27453	0.407942	360	452	2.94263e-08	0.0612805	0.0108933
cg15423357	SNP_A-8627470	-43712	0.331522	307	367	1.04819e-05	0.0375495	0.00844174
cg15423357	SNP_A-8591349	-41327	0.312274	290	346	1.56305e-06	0.0411444	0.00847314
cg04944784	SNP_A-8655324	-178273	0.475881	386	527	1.6978e-08	0.0764965	0.0133614
cg04944784	SNP_A-2314936	-150459	0.189531	193	210	4.38368e-28	0.196333	0.0168926
cg04944784	SNP_A-8686788	-146557	0.170886	174	189	8.95763e-30	0.208261	0.0173091
cg04944784	SNP_A-8642815	-120581	0.41787	345	463	3.70439e-22	-0.12703	0.0125655
cg04944784	SNP_A-4299769	-110327	0.194746	197	215	2.87049e-28	0.195251	0.0167347
cg04944784	SNP_A-2295643	-107942	0.191682	194	212	2.08704e-28	0.196016	0.0167518
cg04944784	SNP_A-2130091	-81301	0.192238	195	213	7.90647e-28	0.193889	0.0167729
cg04944784	SNP_A-2203628	-59283	0.196751	198	218	1.88737e-26	0.186409	0.0166167
cg04944784	SNP_A-2298254	-44072	0.202166	204	224	2.00693e-28	0.192245	0.0164238
cg04944784	SNP_A-8477610	-36886	0.174229	175	192	1.60923e-32	0.213788	0.016859
cg04944784	SNP_A-2077590	16009	0.102888	106	114	1.97533e-06	-0.110259	0.0229358
cg04944784	SNP_A-8492129	22564	0.367329	313	407	1.41211e-13	0.101392	0.0133661
cg04944784	SNP_A-2281009	22697	0.179928	182	199	1.72719e-53	0.264153	0.0153429
cg04944784	SNP_A-8591996	22763	0.217033	216	237	1.91499e-47	0.240421	0.0150607
cg04944784	SNP_A-1871805	26312	0.149186	154	165	1.22641e-41	0.256875	0.0174444
cg04944784	SNP_A-1962485	44325	0.351986	307	390	5.15814e-16	0.113438	0.0135705
cg04944784	SNP_A-2141143	122819	0.25	240	277	7.21754e-26	0.166024	0.0149951
cg04944784	SNP_A-2167271	124943	0.152527	153	169	7.22394e-19	0.169361	0.0184056
cg04944784	SNP_A-4242298	130671	0.270758	258	300	7.55344e-12	0.108884	0.0155593
cg04944784	SNP_A-8428167	130915	0.325812	298	361	3.42892e-12	0.103742	0.0145752
cg04944784	SNP_A-2279856	133522	0.303085	285	335	9.68034e-14	0.114392	0.0149735
cg04944784	SNP_A-8419756	133543	0.333988	325	370	7.3317e-12	0.106263	0.0151749
cg04944784	SNP_A-2149777	133563	0.252708	244	280	5.78873e-19	0.143076	0.0155028
cg04944784	SNP_A-1785849	134874	0.300542	286	333	1.07731e-09	0.0962476	0.0155125
cg04944784	SNP_A-8609560	170248	0.443141	367	491	1.5598e-05	0.0594131	0.0136305
cg04944784	SNP_A-4295475	171632	0.292948	277	324	5.06769e-12	0.107675	0.0152542
cg26314531	SNP_A-8655324	-178331	0.475881	386	527	4.07214e-08	0.0808878	0.0145325
cg26314531	SNP_A-2314936	-150517	0.189531	193	210	8.93544e-24	0.196761	0.0186751
cg26314531	SNP_A-8686788	-146615	0.170886	174	189	5.92556e-26	0.211852	0.019097
cg26314531	SNP_A-8642815	-120639	0.41787	345	463	5.88756e-19	-0.127584	0.0138274
cg26314531	SNP_A-4299769	-110385	0.194746	197	215	3.54127e-24	0.196673	0.0184839
cg26314531	SNP_A-2295643	-108000	0.191682	194	212	4.24441e-24	0.196674	0.0185194
cg26314531	SNP_A-2130091	-81359	0.192238	195	213	9.21795e-24	0.195105	0.0185241
cg26314531	SNP_A-2203628	-59341	0.196751	198	218	1.65767e-22	0.187136	0.0183421
cg26314531	SNP_A-2298254	-44130	0.202166	204	224	2.79465e-24	0.193543	0.0181444
cg26314531	SNP_A-8477610	-36944	0.174229	175	192	1.8821e-29	0.221668	0.0185428
cg26314531	SNP_A-2077590	15951	0.102888	106	114	1.35266e-05	-0.109736	0.0249911
cg26314531	SNP_A-8492129	22506	0.367329	313	407	2.82604e-11	0.099555	0.0146527
cg26314531	SNP_A-2281009	22639	0.179928	182	199	1.97692e-45	0.267721	0.0172296
cg26314531	SNP_A-8591996	22705	0.217033	216	237	2.76146e-40	0.243148	0.0168492
cg26314531	SNP_A-1871805	26254	0.149186	154	165	4.54214e-34	0.254902	0.0195487
cg26314531	SNP_A-1962485	44267	0.351986	307	390	3.83221e-13	0.110972	0.014912
cg26314531	SNP_A-2141143	122761	0.25	240	277	9.3354e-22	0.165664	0.0165636
cg26314531	SNP_A-2167271	124885	0.152527	153	169	9.03576e-15	0.162051	0.020328
cg26314531	SNP_A-4242298	130613	0.270758	258	300	1.13399e-08	0.0992353	0.0171172
cg26314531	SNP_A-8428167	130857	0.325812	298	361	6.03685e-09	0.0947717	0.0160393
cg26314531	SNP_A-2279856	133464	0.303085	285	335	4.82496e-10	0.10464	0.0165087
cg26314531	SNP_A-8419756	133485	0.333988	325	370	1.32123e-08	0.0963594	0.0166997
cg26314531	SNP_A-2149777	133505	0.252708	244	280	8.90373e-14	0.131599	0.0171989
cg26314531	SNP_A-1785849	134816	0.300542	286	333	4.3522e-07	0.0870698	0.017025
cg26314531	SNP_A-4295475	171574	0.292948	277	324	5.16868e-09	0.0995457	0.0167702
cg04131969	SNP_A-2181665	-202734	0.19349	191	214	9.67338e-06	-0.102706	0.0229977
cg04131969	SNP_A-4219888	-181380	0.147059	144	160	6.40132e-07	-0.127486	0.0253076
cg04131969	SNP_A-1800528	-181244	0.142857	136	152	2.80744e-07	-0.133445	0.0256609
cg04131969	SNP_A-8573897	-158835	0.370404	338	410	4.78051e-06	0.0885538	0.0191674
cg04131969	SNP_A-1899259	-146333	0.476534	384	528	7.40505e-18	-0.146785	0.0164744
cg04131969	SNP_A-2249006	-134088	0.487365	391	540	6.78572e-16	-0.138474	0.0166382
cg04131969	SNP_A-1832348	-122673	0.131868	132	144	5.99417e-08	0.146203	0.0266095
cg04131969	SNP_A-8596965	-117151	0.388989	340	431	1.65001e-10	0.117378	0.0180196
cg04131969	SNP_A-8321324	-111623	0.433877	364	480	4.286e-23	-0.171269	0.0165352
cg04131969	SNP_A-8573898	-101265	0.274368	257	304	5.47384e-17	0.166416	0.0192311
cg04131969	SNP_A-8533250	-97303	0.460259	401	509	3.05101e-21	-0.17588	0.0178331
cg04131969	SNP_A-2273760	-95395	0.514545	406	538	1.93628e-16	-0.148794	0.0175286
cg04131969	SNP_A-8511635	-74103	0.203804	200	225	7.99083e-14	0.16776	0.021881
cg04131969	SNP_A-8686735	-69664	0.315693	282	349	1.34302e-23	0.182479	0.0173956
cg04131969	SNP_A-8430305	-53468	0.482727	399	534	2.42637e-16	0.145546	0.0172061
cg04131969	SNP_A-1860962	-48387	0.389892	332	432	9.48552e-28	-0.187879	0.0162804
cg04131969	SNP_A-2125754	-29993	0.193431	189	212	1.7575e-08	0.130523	0.0228228
cg04131969	SNP_A-1962622	-27726	0.222936	220	243	1.24576e-10	0.146467	0.0223299
cg04131969	SNP_A-2158427	-27343	0.196007	192	216	7.70307e-09	0.132431	0.0225765
cg04131969	SNP_A-8477093	-26581	0.283906	258	314	1.60439e-05	0.0843916	0.0193894
cg04131969	SNP_A-8715649	-24622	0.49278	411	546	1.90723e-32	0.208378	0.0164548
cg04131969	SNP_A-8573903	-22191	0.14557	150	161	9.78664e-11	0.169652	0.025713
cg04131969	SNP_A-2154693	-20572	0.184982	184	202	5.60012e-08	0.130756	0.0237434
cg04131969	SNP_A-8573904	-11706	0.175725	178	194	1.18368e-22	0.232868	0.022738
cg04131969	SNP_A-8640154	-10729	0.458182	398	507	1.68943e-123	-0.360829	0.0115985
cg04131969	SNP_A-1962624	-9721	0.212094	207	235	2.8844e-17	0.184473	0.0211159
cg04131969	SNP_A-1962625	-9581	0.129061	137	143	3.85929e-15	0.219301	0.0271133
cg04131969	SNP_A-8297338	-7645	0.445848	387	494	1.91161e-168	-0.387731	0.00952039
cg04131969	SNP_A-1822163	-4883	0.219314	208	243	1.6744e-23	0.207335	0.0198124
cg04131969	SNP_A-4201082	-4715	0.364717	331	404	5.49348e-57	0.27653	0.0154235
cg04131969	SNP_A-4217254	-4635	0.142857	150	156	1.45691e-15	0.217625	0.0264742
cg04131969	SNP_A-2313151	-4598	0.0976492	99	108	1.76741e-08	0.169024	0.0295602
cg04131969	SNP_A-1944632	-4570	0.218066	212	239	3.14423e-17	0.185508	0.0212614
cg04131969	SNP_A-2050591	-4383	0.380866	337	422	4.83934e-61	0.277601	0.0148085
cg04131969	SNP_A-8392981	-3662	0.206679	205	229	1.04297e-20	0.207203	0.0213245
cg04131969	SNP_A-8535964	-3320	0.49639	424	550	7.77449e-155	0.388362	0.0103006
cg04131969	SNP_A-2178609	-2899	0.500904	424	553	2.45331e-143	-0.378469	0.010743
cg04131969	SNP_A-8440680	-134	0.309654	299	343	1.10211e-49	0.281966	0.01716
cg04131969	SNP_A-8700618	3397	0.125906	131	139	4.54194e-07	0.141926	0.0277971
cg04131969	SNP_A-1956489	3722	0.477437	406	529	4.56033e-100	-0.333048	0.0126036
cg04131969	SNP_A-8442638	17328	0.324497	302	359	9.4136e-44	0.254045	0.0167344
cg04131969	SNP_A-4254500	17648	0.331227	301	367	5.57734e-47	0.256135	0.0161438
cg04131969	SNP_A-8398167	19309	0.327523	300	362	1.84204e-45	0.252905	0.0162692
cg04131969	SNP_A-8476210	19969	0.345668	313	383	2.07075e-38	0.233439	0.0166527
cg04131969	SNP_A-2053173	28881	0.359206	320	398	3.49205e-13	0.135242	0.0181405
cg04131969	SNP_A-8566244	31576	0.356227	326	394	1.08772e-12	0.136152	0.0186793
cg04131969	SNP_A-4259396	37097	0.374549	333	415	3.42019e-15	0.145803	0.0179897
cg04131969	SNP_A-8539507	37551	0.371143	332	411	5.31582e-14	0.14036	0.0181704
cg04131969	SNP_A-8418150	37874	0.367329	326	407	2.35235e-13	0.135697	0.0180631
cg04131969	SNP_A-8335239	38033	0.373418	330	413	3.28182e-14	-0.139602	0.017915
cg04131969	SNP_A-8335240	38205	0.125906	131	139	2.57655e-09	-0.166825	0.0275454
cg04131969	SNP_A-8651844	41317	0.361011	320	400	1.42318e-12	0.131071	0.018081
cg04131969	SNP_A-8624608	42705	0.358047	322	396	8.82889e-12	0.128605	0.0184402
cg04131969	SNP_A-8587732	55828	0.327306	293	362	3.25445e-19	-0.165515	0.0177972
cg04131969	SNP_A-8630568	62313	0.361566	323	400	7.82029e-11	0.121537	0.0183211
cg23279522	SNP_A-8625678	-6393	0.371841	333	412	8.96155e-30	0.149264	0.0124058
cg23279522	SNP_A-8575706	5798	0.37613	336	416	2.52366e-31	0.152434	0.0122924
cg23279522	SNP_A-2107509	18533	0.33906	309	375	1.11871e-23	0.13604	0.0129431
cg07849384	SNP_A-8625678	-6581	0.371841	333	412	8.41763e-32	0.105834	0.00845802
cg07849384	SNP_A-8575706	5610	0.37613	336	416	1.01844e-33	0.108437	0.00836796
cg07849384	SNP_A-2107509	18345	0.33906	309	375	8.04489e-25	0.0957058	0.00885685
cg21992238	SNP_A-8625678	-6635	0.371841	333	412	6.47867e-36	0.0933858	0.00693815
cg21992238	SNP_A-8575706	5556	0.37613	336	416	4.30451e-33	0.0897049	0.00700053
cg21992238	SNP_A-2107509	18291	0.33906	309	375	2.50582e-29	0.0864964	0.00725372
cg05413277	SNP_A-8404861	-996998	0.185353	153	205	1.54596e-05	-0.0320289	0.00734462
cg05413277	SNP_A-2143900	-519377	0.0244123	27	27	6.39322e-06	-0.100659	0.022089
cg05413277	SNP_A-2293991	-499359	0.062387	65	69	6.13456e-06	-0.0618008	0.013535
cg05413277	SNP_A-2247341	-199036	0.0649819	68	72	1.64826e-05	-0.0579817	0.0133403
cg05413277	SNP_A-8576217	-153635	0.282967	252	313	1.37075e-05	-0.0302639	0.00689694
cg05413277	SNP_A-4259859	-138877	0.0606618	63	66	4.9777e-07	-0.070877	0.0139313
cg05413277	SNP_A-8606977	-120742	0.156137	131	173	1.33949e-10	-0.0504803	0.00770979
cg05413277	SNP_A-8493122	-120676	0.120036	105	133	1.13161e-09	-0.0545115	0.00879749
cg05413277	SNP_A-8696708	-111174	0.0207581	19	23	7.43561e-06	-0.0924131	0.0204275
cg05413277	SNP_A-1847329	-26225	0.083935	78	93	1.78579e-11	-0.072514	0.0105617
cg05413277	SNP_A-8330304	20083	0.0673953	62	74	2.13382e-11	-0.0797961	0.0116693
cg05413277	SNP_A-4282730	48291	0.256318	212	284	4.79902e-08	-0.0365598	0.00660441
cg05413277	SNP_A-8415408	80083	0.277978	224	308	1.81513e-07	-0.0336769	0.00637245
cg05413277	SNP_A-2021678	136557	0.0649819	65	72	1.13607e-05	-0.0567025	0.0127993
cg05413277	SNP_A-8440563	148073	0.022604	22	25	5.45575e-07	-0.103387	0.0203944
cg05413277	SNP_A-2270200	253261	0.0613718	60	68	6.24791e-06	-0.05871	0.0128693
cg05413277	SNP_A-8470351	258408	0.268877	233	297	2.08471e-06	-0.032313	0.00673744
cg05413277	SNP_A-4250741	264113	0.267148	216	296	1.91535e-07	-0.0340022	0.00644663
cg05413277	SNP_A-2037474	266212	0.24278	206	269	2.35453e-07	-0.03583	0.00684494
cg05413277	SNP_A-1810219	268986	0.26444	215	293	3.26503e-07	-0.0335809	0.00649433
cg05413277	SNP_A-4262033	276605	0.269856	219	299	1.89143e-07	-0.0340298	0.00644889
cg05413277	SNP_A-8606499	278736	0.277978	220	308	3.20925e-07	-0.0325803	0.00629671
cg05413277	SNP_A-2225026	285110	0.270758	219	300	1.87809e-06	-0.0310943	0.00645405
cg05413277	SNP_A-4280449	287403	0.230144	196	255	9.17809e-06	-0.0313689	0.0070058
cg05413277	SNP_A-1855262	288755	0.230072	196	254	3.18886e-06	-0.0330753	0.00702745
cg05413277	SNP_A-1942155	288812	0.230144	196	255	9.17809e-06	-0.0313689	0.0070058
cg05413277	SNP_A-4301251	296444	0.326715	265	362	7.53896e-08	-0.0338793	0.0062146
cg05413277	SNP_A-8313361	297089	0.329963	276	365	1.21625e-07	-0.0339562	0.00633357
cg05413277	SNP_A-1963797	307980	0.320397	262	355	1.70189e-08	-0.0358186	0.0062568
cg05413277	SNP_A-4304480	309019	0.288321	250	319	2.59366e-06	-0.0318546	0.00670588
cg05413277	SNP_A-2168422	309249	0.288809	248	320	1.14809e-06	-0.0328596	0.00667978
cg05413277	SNP_A-4202681	317968	0.150722	138	167	3.83101e-06	-0.0394997	0.00846266
cg05413277	SNP_A-8417675	324868	0.0759494	68	84	1.06657e-06	-0.0541919	0.0109827
cg13888593	SNP_A-8404861	-997381	0.185353	153	205	2.16701e-06	-0.0479314	0.0100108
cg13888593	SNP_A-2143900	-519760	0.0244123	27	27	7.81067e-06	-0.136392	0.030221
cg13888593	SNP_A-8363558	-317305	0.0389493	39	43	1.83055e-06	-0.106738	0.0221306
cg13888593	SNP_A-8576217	-154018	0.282967	252	313	1.77827e-05	-0.0408534	0.00943698
cg13888593	SNP_A-4259859	-139260	0.0606618	63	66	3.00788e-07	-0.0987402	0.0190366
cg13888593	SNP_A-8606977	-121125	0.156137	131	173	4.97814e-10	-0.066937	0.010569
cg13888593	SNP_A-8493122	-121059	0.120036	105	133	2.12611e-09	-0.0733482	0.0120455
cg13888593	SNP_A-1847329	-26608	0.083935	78	93	2.07917e-11	-0.0988611	0.0144489
cg13888593	SNP_A-8330304	19700	0.0673953	62	74	1.45968e-12	-0.115085	0.0158839
cg13888593	SNP_A-4282730	47908	0.256318	212	284	2.38051e-09	-0.0545381	0.00898498
cg13888593	SNP_A-8415408	79700	0.277978	224	308	6.09477e-09	-0.051176	0.00866356
cg13888593	SNP_A-2021678	136174	0.0649819	65	72	1.63276e-05	-0.0761689	0.0175162
cg13888593	SNP_A-8440563	147690	0.022604	22	25	4.02296e-06	-0.130352	0.0279901
cg13888593	SNP_A-8470351	258025	0.268877	233	297	1.76333e-07	-0.0485383	0.00917491
cg13888593	SNP_A-4250741	263730	0.267148	216	296	3.86111e-08	-0.0490228	0.00879212
cg13888593	SNP_A-2037474	265829	0.24278	206	269	8.0147e-09	-0.0545238	0.00930616
cg13888593	SNP_A-1810219	268603	0.26444	215	293	7.79672e-08	-0.0482441	0.00885984
cg13888593	SNP_A-4262033	276222	0.269856	219	299	2.94952e-08	-0.0494516	0.00879123
cg13888593	SNP_A-8606499	278353	0.277978	220	308	5.88849e-08	-0.0472047	0.00858626
cg13888593	SNP_A-2225026	284727	0.270758	219	300	3.71553e-07	-0.0452904	0.00880207
cg13888593	SNP_A-2238123	285880	0.224138	192	247	5.07859e-06	-0.0449262	0.00975181
cg13888593	SNP_A-4280449	287020	0.230144	196	255	4.48552e-07	-0.0486888	0.00953139
cg13888593	SNP_A-1855262	288372	0.230072	196	254	1.14788e-07	-0.0513354	0.00955556
cg13888593	SNP_A-1942155	288429	0.230144	196	255	4.48552e-07	-0.0486888	0.00953139
cg13888593	SNP_A-4301251	296061	0.326715	265	362	9.00976e-08	-0.0460655	0.00850218
cg13888593	SNP_A-8313361	296706	0.329963	276	365	1.33929e-07	-0.0462899	0.0086637
cg13888593	SNP_A-1963797	307597	0.320397	262	355	3.60699e-08	-0.0478835	0.00856856
cg13888593	SNP_A-4304480	308636	0.288321	250	319	1.25244e-06	-0.0448964	0.00915982
cg13888593	SNP_A-2168422	308866	0.288809	248	320	7.73748e-07	-0.0456413	0.00912945
cg13888593	SNP_A-4202681	317585	0.150722	138	167	1.75821e-06	-0.0558446	0.0115585
cg13888593	SNP_A-8417675	324485	0.0759494	68	84	5.2302e-06	-0.069296	0.0150624
cg22068400	SNP_A-4198857	-935870	0.114621	115	127	3.83752e-08	-0.0935381	0.0167724
cg22068400	SNP_A-8561131	-892026	0.0877034	91	97	1.73014e-06	-0.0939706	0.0194361
cg22068400	SNP_A-8643871	15936	0.141166	130	155	2.5355e-28	-0.156763	0.0134208
cg22068400	SNP_A-4298862	28984	0.0593066	62	65	4.29847e-14	-0.176163	0.0227172
cg22068400	SNP_A-2139762	246634	0.0690979	68	72	8.04295e-13	-0.159181	0.0217063
cg12697337	SNP_A-4198857	-935908	0.114621	115	127	4.49946e-08	-0.112226	0.0202298
cg12697337	SNP_A-8561131	-892064	0.0877034	91	97	9.78616e-07	-0.115935	0.0234128
cg12697337	SNP_A-8643871	15898	0.141166	130	155	5.95616e-38	-0.216389	0.0155494
cg12697337	SNP_A-4298862	28946	0.0593066	62	65	9.58526e-16	-0.225178	0.027207
cg12697337	SNP_A-2139762	246596	0.0690979	68	72	3.65632e-13	-0.194681	0.0261366
cg14227325	SNP_A-4275477	-534955	0.231818	218	255	1.23738e-06	-0.0732394	0.0149348
cg14227325	SNP_A-1790994	-524520	0.234657	219	260	1.47841e-07	-0.0775445	0.0145648
cg14227325	SNP_A-8527815	-477128	0.235027	220	259	5.65854e-07	-0.074708	0.0147583
cg14227325	SNP_A-8360950	-467080	0.220217	212	244	4.38557e-09	0.0904241	0.0151604
cg14227325	SNP_A-8514749	-447164	0.258123	239	286	1.79717e-07	-0.0749463	0.0141765
cg14227325	SNP_A-8574414	-444716	0.233755	219	259	2.26666e-07	-0.076765	0.0146445
cg14227325	SNP_A-2137949	-436247	0.216607	203	240	1.81039e-08	-0.0848521	0.0148509
cg14227325	SNP_A-8584996	-427574	0.144404	144	160	6.88863e-07	0.0901028	0.017939
cg14227325	SNP_A-2290925	-414447	0.221119	209	245	1.35104e-07	-0.079866	0.0149525
cg14227325	SNP_A-2280179	-399751	0.225632	213	250	1.1172e-07	-0.079896	0.0148576
cg14227325	SNP_A-2030108	-396216	0.262635	237	291	9.25494e-06	-0.0620716	0.0138685
cg14227325	SNP_A-2198569	-368113	0.457581	372	507	1.6628e-07	-0.0647455	0.0122124
cg14227325	SNP_A-8513732	-290215	0.140145	139	155	6.33921e-07	0.0910897	0.0180755
cg14227325	SNP_A-2130089	-240484	0.254513	236	282	1.20136e-09	-0.0872854	0.0141098
cg14227325	SNP_A-8562752	-239597	0.119626	124	128	3.03009e-10	0.133531	0.0208154
cg14227325	SNP_A-1952460	-237398	0.0965704	99	107	1.57453e-05	-0.0937942	0.0215286
cg14227325	SNP_A-8322309	-236842	0.130199	139	144	3.32472e-12	0.139873	0.0196385
cg14227325	SNP_A-1885039	-223688	0.271661	248	301	4.85023e-13	-0.100287	0.0135386
cg14227325	SNP_A-1898426	-176218	0.286101	260	317	5.9702e-15	-0.106512	0.0132664
cg14227325	SNP_A-1827058	-176117	0.287004	261	318	3.11289e-15	-0.107597	0.0132548
cg14227325	SNP_A-8654378	-173835	0.140794	147	156	8.69509e-15	0.146699	0.0183901
cg14227325	SNP_A-2224603	-164008	0.127256	134	141	1.4183e-15	0.157531	0.0191553
cg14227325	SNP_A-8647388	-119912	0.385455	330	427	1.43042e-26	-0.131252	0.0116687
cg14227325	SNP_A-4255588	-119308	0.462094	382	512	3.35829e-07	0.0646412	0.0125146
cg14227325	SNP_A-8469811	-115621	0.462094	382	512	2.32896e-07	0.0654923	0.0125066
cg14227325	SNP_A-1810195	-100930	0.387884	329	429	7.09678e-26	-0.128484	0.0116026
cg14227325	SNP_A-8541983	29709	0.32852	299	364	4.26462e-25	-0.136947	0.0125914
cg14227325	SNP_A-1892331	48333	0.132671	135	147	9.72335e-07	-0.0934384	0.0188646
cg14227325	SNP_A-1964477	53124	0.511733	399	541	1.11445e-36	0.151622	0.0111225
cg14227325	SNP_A-2195736	55814	0.144404	151	160	9.48671e-13	0.134657	0.0184232
cg14227325	SNP_A-8400648	86702	0.408845	359	453	4.2953e-20	0.119094	0.0124747
cg14227325	SNP_A-8403060	90683	0.219314	210	243	5.24187e-06	0.0702827	0.0152785
cg14227325	SNP_A-8527023	104144	0.257246	249	285	1.71134e-06	0.0720924	0.014904
cg14227325	SNP_A-2311070	108389	0.438628	381	486	6.46999e-13	0.0947986	0.0128709
cg14227325	SNP_A-8689797	119276	0.461051	395	510	1.62695e-15	0.104105	0.0126874
cg14227325	SNP_A-8417828	158765	0.469147	389	519	3.77752e-08	0.0701406	0.0125705
cg14227325	SNP_A-1915451	165123	0.5	404	554	2.02201e-09	0.0754792	0.012378
cg14227325	SNP_A-1822782	168085	0.412758	366	457	8.91949e-13	0.0947529	0.0129476
cg14227325	SNP_A-8702418	173753	0.37613	334	416	1.26529e-11	0.0896239	0.0129534
cg14227325	SNP_A-2155459	230004	0.200361	199	222	1.37171e-05	0.0714005	0.0162723
cg14227325	SNP_A-8370216	640366	0.490072	408	543	1.31275e-05	0.0571394	0.0129929
cg03738707	SNP_A-8639238	-86243	0.382671	337	424	2.32313e-06	0.0702222	0.0147112
cg03738707	SNP_A-8455978	-18003	0.241818	233	266	1.0081e-08	0.0983223	0.0168988
cg03738707	SNP_A-8348670	-17686	0.217509	214	241	2.44007e-26	0.181882	0.0162536
cg03738707	SNP_A-1873088	-7750	0.34296	319	380	1.28114e-30	0.173397	0.0141738
cg03738707	SNP_A-8493184	-7458	0.353791	323	392	2.64647e-29	0.166022	0.0139296
cg03738707	SNP_A-2098364	20591	0.0920578	97	102	6.98596e-15	0.19488	0.0243382
cg03738707	SNP_A-1931272	20991	0.393502	341	436	1.54123e-10	-0.092802	0.0142227
cg03738707	SNP_A-8491101	42310	0.464738	393	514	2.15405e-14	0.110431	0.0140651
cg03738707	SNP_A-1802644	98035	0.187729	188	205	1.51334e-05	-0.083712	0.019175
cg03738707	SNP_A-1843190	101013	0.252708	241	280	6.79692e-09	0.0963668	0.0163669
cg03738707	SNP_A-8500556	115913	0.246824	237	272	1.53056e-09	0.102406	0.0166644
cg03738707	SNP_A-2178760	123158	0.144404	151	160	5.57748e-15	0.164466	0.020461
cg03738707	SNP_A-8629528	125505	0.145833	153	161	3.4254e-14	0.160908	0.020665
cg02280532	SNP_A-2124304	-384121	0.212037	206	229	1.22369e-05	0.0716082	0.0162248
cg02280532	SNP_A-2035964	-97566	0.288427	279	319	1.57773e-07	0.0774417	0.0145795
cg02280532	SNP_A-1918175	-72893	0.475915	408	527	1.88205e-08	-0.0748927	0.0131238
cg02280532	SNP_A-8410872	-71247	0.12387	127	137	9.62638e-08	0.10456	0.019343
cg02280532	SNP_A-4269053	-68483	0.481447	392	533	4.60558e-13	-0.0894065	0.0120575
cg02280532	SNP_A-8601242	-60046	0.205776	201	228	1.66759e-06	0.0761279	0.0157209
cg02280532	SNP_A-1829661	-52798	0.416985	370	462	3.00057e-15	0.10353	0.0127459
cg02280532	SNP_A-1798133	-44736	0.413793	359	458	4.44206e-16	0.104105	0.0124244
cg02280532	SNP_A-2192624	-36105	0.406137	352	450	4.06901e-16	0.103887	0.0123813
cg02280532	SNP_A-1965578	-35296	0.295126	272	327	4.5651e-07	-0.0703166	0.0137747
cg02280532	SNP_A-8574626	-34700	0.393502	329	436	5.37889e-09	-0.0722563	0.0121871
cg02280532	SNP_A-8574627	-34645	0.423146	362	468	7.85126e-16	0.101938	0.012277
cg02280532	SNP_A-4245739	-10383	0.377939	337	418	6.78633e-14	0.0986594	0.0128294
cg02280532	SNP_A-4280330	-8796	0.209386	203	232	9.22962e-09	0.0897734	0.0153881
cg02280532	SNP_A-8504713	-1753	0.191589	190	205	1.06745e-07	0.0924156	0.0171583
cg02280532	SNP_A-8606397	4095	0.168773	170	187	7.34664e-06	0.0778891	0.017207
cg02280532	SNP_A-2268465	8344	0.509964	397	543	6.10046e-14	-0.0926443	0.0120236
cg02280532	SNP_A-4290739	8996	0.244565	242	270	2.85705e-07	0.0802278	0.0154376
cg02280532	SNP_A-1847269	12255	0.17029	172	188	1.88946e-06	0.083187	0.0172711
cg02280532	SNP_A-8392130	18288	0.210526	214	232	1.55649e-08	0.0940879	0.0163894
cg02280532	SNP_A-8326022	20952	0.191818	194	211	2.71245e-08	0.0942825	0.0167156
cg02280532	SNP_A-8574631	21488	0.268953	261	298	9.2391e-06	0.0665387	0.0148654
cg02280532	SNP_A-2252788	29530	0.195455	197	215	2.95976e-08	0.0932102	0.0165723
cg02280532	SNP_A-1965582	47070	0.446751	366	495	1.97546e-10	-0.0780819	0.0120408
cg02280532	SNP_A-1843723	49940	0.188969	191	209	4.1642e-06	0.077946	0.0167637
cg02280532	SNP_A-8591304	53209	0.185018	188	205	4.18781e-07	0.0862664	0.0168429
cg02280532	SNP_A-1965584	73747	0.437726	361	485	4.94083e-09	-0.0722451	0.0121548
cg02280532	SNP_A-2160758	79895	0.194043	193	215	6.14667e-08	0.0888329	0.0161817
cg02280532	SNP_A-2147520	82379	0.199458	199	221	2.43962e-07	0.0844898	0.0161622
cg02280532	SNP_A-4262341	105815	0.177798	176	197	1.59368e-06	0.0804905	0.0165896
cg02280532	SNP_A-2246104	106309	0.394404	345	437	2.35234e-12	0.0908903	0.0126689
cg02280532	SNP_A-2043511	106337	0.222022	216	246	1.75936e-06	0.074282	0.015375
cg02280532	SNP_A-1793462	107138	0.222022	216	246	1.75936e-06	0.074282	0.015375
cg02280532	SNP_A-1906910	114907	0.230144	224	255	1.80364e-06	0.0736722	0.015265
cg02280532	SNP_A-4297411	114963	0.231949	226	257	3.15261e-06	0.0719259	0.0152741
cg02280532	SNP_A-4246838	115583	0.230144	224	255	1.80364e-06	0.0736722	0.015265
cg02280532	SNP_A-8386511	117120	0.492565	393	545	3.38692e-11	-0.0808033	0.0119426
cg02280532	SNP_A-2079258	117539	0.23556	230	261	4.72046e-07	0.0775615	0.0152137
cg02280532	SNP_A-8540793	129183	0.426763	358	472	1.02129e-05	-0.055708	0.0125078
cg02280532	SNP_A-2214709	129765	0.379061	329	420	7.53583e-06	-0.0580468	0.0128393
cg02280532	SNP_A-2266468	130444	0.434116	359	481	9.10142e-06	-0.0552601	0.0123364
cg02280532	SNP_A-2257788	152449	0.240072	227	266	1.4421e-05	0.0644169	0.0147185
cg02280532	SNP_A-1965588	303341	0.306859	287	340	1.69236e-05	-0.061001	0.0140544
cg02280532	SNP_A-2091324	311300	0.319419	299	353	1.60396e-05	-0.0609367	0.0140003
cg14819504	SNP_A-2035964	-97735	0.288427	279	319	3.13362e-07	0.0702987	0.0135742
cg14819504	SNP_A-1918175	-73062	0.475915	408	527	2.36493e-07	-0.0641573	0.0122586
cg14819504	SNP_A-8410872	-71416	0.12387	127	137	1.21744e-07	0.0964732	0.0179949
cg14819504	SNP_A-4269053	-68652	0.481447	392	533	3.89662e-12	-0.0798949	0.0112553
cg14819504	SNP_A-8601242	-60215	0.205776	201	228	1.1095e-07	0.0782615	0.0145501
cg14819504	SNP_A-1829661	-52967	0.416985	370	462	1.46737e-12	0.0868215	0.0119843
cg14819504	SNP_A-1798133	-44905	0.413793	359	458	3.41496e-13	0.0872019	0.0116916
cg14819504	SNP_A-2192624	-36274	0.406137	352	450	1.93495e-13	0.0877803	0.0116411
cg14819504	SNP_A-1965578	-35465	0.295126	272	327	8.1398e-06	-0.0579848	0.0128739
cg14819504	SNP_A-8574626	-34869	0.393502	329	436	1.16166e-07	-0.0611893	0.0113946
cg14819504	SNP_A-8574627	-34814	0.423146	362	468	5.25941e-13	0.0854195	0.01155
cg14819504	SNP_A-4245739	-10552	0.377939	337	418	5.52887e-13	0.0884757	0.011975
cg14819504	SNP_A-4280330	-8965	0.209386	203	232	6.94473e-09	0.0841586	0.0143027
cg14819504	SNP_A-8504713	-1922	0.191589	190	205	7.96542e-06	0.0724862	0.0160765
cg14819504	SNP_A-8606397	3926	0.168773	170	187	1.38215e-05	0.0702607	0.0160188
cg14819504	SNP_A-2268465	8175	0.509964	397	543	8.92533e-14	-0.0856071	0.0111887
cg14819504	SNP_A-4290739	8827	0.244565	242	270	6.46279e-08	0.0784707	0.0143185
cg14819504	SNP_A-1847269	12086	0.17029	172	188	4.87283e-06	0.0742574	0.0160874
cg14819504	SNP_A-8392130	18119	0.210526	214	232	7.25895e-07	0.0769073	0.015344
cg14819504	SNP_A-8326022	20783	0.191818	194	211	3.13479e-07	0.0808468	0.0156112
cg14819504	SNP_A-8574631	21319	0.268953	261	298	5.48782e-06	0.0633961	0.0138112
cg14819504	SNP_A-2252788	29361	0.195455	197	215	3.82389e-07	0.0795652	0.0154803
cg14819504	SNP_A-1965582	46901	0.446751	366	495	1.10203e-09	-0.0696415	0.0112312
cg14819504	SNP_A-1843723	49771	0.188969	191	209	7.21768e-06	0.0706934	0.0156039
cg14819504	SNP_A-8591304	53040	0.185018	188	205	7.7433e-07	0.0783848	0.0156795
cg14819504	SNP_A-1965584	73578	0.437726	361	485	1.18993e-08	-0.0655331	0.0113206
cg14819504	SNP_A-2160758	79726	0.194043	193	215	1.46938e-07	0.0802565	0.0150708
cg14819504	SNP_A-2147520	82210	0.199458	199	221	7.49062e-07	0.0753843	0.0150592
cg14819504	SNP_A-4262341	105646	0.177798	176	197	6.52363e-07	0.0775339	0.0154031
cg14819504	SNP_A-2246104	106140	0.394404	345	437	1.63606e-13	0.0886989	0.0117254
cg14819504	SNP_A-2043511	106168	0.222022	216	246	8.49847e-08	0.0772123	0.014222
cg14819504	SNP_A-1793462	106969	0.222022	216	246	8.49847e-08	0.0772123	0.014222
cg14819504	SNP_A-1906910	114738	0.230144	224	255	7.99689e-09	0.082388	0.0140611
cg14819504	SNP_A-4297411	114794	0.231949	226	257	1.04601e-08	0.0817273	0.0140624
cg14819504	SNP_A-4246838	115414	0.230144	224	255	7.99689e-09	0.082388	0.0140611
cg14819504	SNP_A-8386511	116951	0.492565	393	545	4.19625e-11	-0.0747957	0.01111
cg14819504	SNP_A-2079258	117370	0.23556	230	261	2.38502e-09	0.0850756	0.0140167
cg14819504	SNP_A-2214709	129596	0.379061	329	420	9.77278e-06	-0.0533183	0.011945
cg14819504	SNP_A-1965588	303172	0.306859	287	340	5.44364e-06	-0.059897	0.0130439
cg14819504	SNP_A-2091324	311131	0.319419	299	353	4.85524e-06	-0.0599814	0.0129924
cg16506815	SNP_A-4279976	-228797	0.139493	141	154	5.89284e-06	-0.0868312	0.0189806
cg16506815	SNP_A-8559547	-226891	0.145307	146	161	4.45967e-07	-0.0941118	0.0184194
cg16506815	SNP_A-1952691	-215427	0.129061	135	143	4.47444e-06	-0.0931456	0.0200994
cg16506815	SNP_A-8400535	-214357	0.317096	306	351	2.38397e-08	-0.08324	0.0146967
cg16506815	SNP_A-8574643	-206567	0.123188	131	136	6.47249e-06	-0.0954241	0.0209525
cg16506815	SNP_A-1965606	-199473	0.427523	377	473	1.18796e-14	-0.104814	0.0132108
cg16506815	SNP_A-8519762	-184714	0.344765	316	382	4.50626e-15	0.109104	0.0135244
cg16506815	SNP_A-8503976	-177293	0.315884	290	350	1.79121e-19	0.12492	0.0133272
cg16506815	SNP_A-8495789	-165699	0.293478	274	325	3.73058e-14	-0.10834	0.0139353
cg16506815	SNP_A-8574644	-158212	0.103791	108	115	8.38947e-06	-0.0975206	0.0216837
cg16506815	SNP_A-8530718	-143182	0.289711	270	321	8.77135e-14	-0.107004	0.0139807
cg16506815	SNP_A-8628634	-119151	0.141304	138	156	1.31061e-06	-0.089143	0.0182217
cg16506815	SNP_A-2311763	-112640	0.185921	187	206	4.20679e-06	-0.0797653	0.0171631
cg16506815	SNP_A-4230359	-88988	0.297575	290	329	3.06974e-13	-0.107927	0.0144404
cg16506815	SNP_A-2185744	-78466	0.173321	175	191	6.35383e-08	-0.0965362	0.0176047
cg16506815	SNP_A-1950419	-68461	0.185921	187	206	1.79051e-10	-0.109615	0.0168621
cg16506815	SNP_A-8533217	-51922	0.182971	178	202	4.18804e-20	0.15092	0.0158034
cg16506815	SNP_A-1928757	-2968	0.261302	248	289	4.11107e-14	-0.111966	0.014427
cg16506815	SNP_A-8337905	20322	0.160617	159	177	2.57265e-06	-0.0843753	0.0177559
cg16506815	SNP_A-8524889	32507	0.15704	155	174	6.35488e-06	-0.0807522	0.0177154
cg16506815	SNP_A-1965611	74921	0.196296	196	212	1.18359e-06	-0.0858541	0.0174748
cg16506815	SNP_A-1908861	91165	0.339964	317	376	2.04269e-12	-0.100455	0.0139612
cg16506815	SNP_A-2158441	97870	0.341155	317	378	5.94214e-13	-0.102407	0.0138804
cg16506815	SNP_A-8497280	157310	0.372283	339	412	4.84361e-13	-0.100546	0.0135732
cg16506815	SNP_A-2287875	163092	0.310127	275	343	2.97115e-12	0.0944084	0.0132238
cg16506815	SNP_A-1830513	164147	0.166968	164	185	1.01566e-06	-0.085205	0.0172331
cg16506815	SNP_A-2216821	244070	0.207957	200	230	8.76892e-06	-0.0715755	0.0159495
cg16506815	SNP_A-4286617	249627	0.206679	200	229	1.45036e-05	-0.0702063	0.0160461
cg16506815	SNP_A-1850349	249781	0.212094	203	235	2.27375e-06	-0.0750713	0.0157122
cg16506815	SNP_A-2070796	297744	0.196751	193	218	4.17834e-06	-0.0764767	0.0164503
cg16506815	SNP_A-8454303	332290	0.344485	300	381	3.40408e-11	0.0875548	0.012942
cg21518248	SNP_A-4279976	-229180	0.139493	141	154	2.72085e-06	-0.0636247	0.0134225
cg21518248	SNP_A-8559547	-227274	0.145307	146	161	6.97234e-07	-0.0655315	0.0130533
cg21518248	SNP_A-8363165	-222675	0.138587	135	153	1.45779e-05	-0.0569314	0.0130155
cg21518248	SNP_A-1952691	-215810	0.129061	135	143	5.71807e-06	-0.065232	0.0142388
cg21518248	SNP_A-8400535	-214740	0.317096	306	351	3.75613e-12	-0.0727944	0.010247
cg21518248	SNP_A-8574643	-206950	0.123188	131	136	4.56232e-06	-0.0686541	0.0148279
cg21518248	SNP_A-1965606	-199856	0.427523	377	473	3.9448e-19	-0.085193	0.00918387
cg21518248	SNP_A-2223803	-189842	0.172383	172	191	4.52638e-06	-0.0570281	0.0123124
cg21518248	SNP_A-2100893	-188631	0.172477	169	188	9.25361e-06	-0.055517	0.012404
cg21518248	SNP_A-8519762	-185097	0.344765	316	382	3.13098e-16	0.0803048	0.00953136
cg21518248	SNP_A-2080952	-184763	0.172414	173	190	3.37064e-06	0.0586192	0.0124859
cg21518248	SNP_A-1841585	-184692	0.172383	174	191	3.4141e-06	0.0584636	0.01246
cg21518248	SNP_A-2119005	-184661	0.173285	175	192	3.95805e-06	0.0580293	0.0124512
cg21518248	SNP_A-4208457	-184314	0.17148	171	190	4.21309e-06	-0.0572655	0.0123226
cg21518248	SNP_A-8503976	-177676	0.315884	290	350	1.51208e-21	0.0930556	0.00935683
cg21518248	SNP_A-2232569	-173934	0.166968	169	185	8.9164e-07	0.0625671	0.0125872
cg21518248	SNP_A-8495789	-166082	0.293478	274	325	4.69166e-18	-0.0870823	0.00971073
cg21518248	SNP_A-4262348	-158380	0.15704	159	174	1.98651e-05	0.0555259	0.0129016
cg21518248	SNP_A-4287111	-157232	0.163653	168	181	1.26552e-06	0.0632459	0.0129091
cg21518248	SNP_A-8530718	-143565	0.289711	270	321	1.98784e-17	-0.0856678	0.0097527
cg21518248	SNP_A-2136407	-135160	0.156137	159	173	4.44774e-06	-0.060131	0.0129717
cg21518248	SNP_A-8628634	-119534	0.141304	138	156	6.28938e-07	-0.064961	0.0128866
cg21518248	SNP_A-1914725	-113406	0.0866426	90	96	1.98635e-05	-0.0709924	0.0164952
cg21518248	SNP_A-4238600	-113183	0.0866426	90	96	1.98635e-05	-0.0709924	0.0164952
cg21518248	SNP_A-2311763	-113023	0.185921	187	206	7.35259e-06	-0.0550652	0.0121653
cg21518248	SNP_A-4230359	-89371	0.297575	290	329	8.42016e-18	-0.0892518	0.0100355
cg21518248	SNP_A-2185744	-78849	0.173321	175	191	2.37435e-08	-0.070494	0.0124447
cg21518248	SNP_A-1950419	-68844	0.185921	187	206	5.26511e-10	-0.0756558	0.0119632
cg21518248	SNP_A-8533217	-52305	0.182971	178	202	1.1714e-22	0.113419	0.0110733
cg21518248	SNP_A-1928757	-3351	0.261302	248	289	1.28036e-13	-0.0777969	0.0102367
cg21518248	SNP_A-8337905	19939	0.160617	159	177	6.86063e-09	-0.0732446	0.0124433
cg21518248	SNP_A-8524889	32124	0.15704	155	174	4.39867e-08	-0.0690419	0.0124361
cg21518248	SNP_A-1965611	74538	0.196296	196	212	1.56284e-07	-0.0655178	0.0123305
cg21518248	SNP_A-1908861	90782	0.339964	317	376	3.07909e-14	-0.0765523	0.00981258
cg21518248	SNP_A-2158441	97487	0.341155	317	378	5.26365e-15	-0.0784199	0.0097465
cg21518248	SNP_A-8497280	156927	0.372283	339	412	3.95121e-16	-0.0796666	0.00949028
cg21518248	SNP_A-2287875	162709	0.310127	275	343	8.823e-15	0.0739087	0.00926748
cg21518248	SNP_A-1830513	163764	0.166968	164	185	4.18424e-09	-0.0721854	0.012086
cg21518248	SNP_A-4208459	175795	0.104128	107	111	7.6029e-06	-0.0726445	0.0160751
cg21518248	SNP_A-1850349	249398	0.212094	203	235	1.19188e-05	-0.0493125	0.0111582
cg21518248	SNP_A-8454303	331907	0.344485	300	381	2.67739e-13	0.0680869	0.00908584
cg21518248	SNP_A-8530614	466162	0.323148	294	358	9.76886e-06	0.0434735	0.00973927
cg07813142	SNP_A-2035381	76179	0.32491	300	360	1.83944e-05	0.0658709	0.0152431
cg14266287	SNP_A-8526004	-103029	0.340328	306	377	5.41174e-07	-0.0582729	0.0114914
cg14266287	SNP_A-1786330	-100774	0.256341	249	284	1.81817e-05	0.0561844	0.0129936
cg14266287	SNP_A-1834773	-46151	0.256318	248	284	8.63255e-06	0.058211	0.0129614
cg14266287	SNP_A-8636668	-38806	0.250455	248	277	3.04541e-06	0.0623934	0.0132292
cg14266287	SNP_A-8659032	-9964	0.221119	201	245	1.50156e-05	0.0548373	0.0125559
cg14266287	SNP_A-8455514	-6723	0.351718	310	389	3.45366e-06	0.0530495	0.0113121
cg14266287	SNP_A-8581998	1943	0.470217	379	521	1.13419e-12	0.0750193	0.010301
cg14266287	SNP_A-2086662	12135	0.464801	377	515	5.41124e-13	0.076377	0.0103331
cg14266287	SNP_A-1790592	20206	0.463899	377	514	5.06181e-13	0.076609	0.0103508
cg14266287	SNP_A-1833686	20948	0.463899	376	514	5.04725e-13	0.0763679	0.0103177
cg14266287	SNP_A-1967404	33525	0.377939	330	418	5.93876e-06	-0.0513449	0.0112277
cg14266287	SNP_A-1967406	64303	0.346293	313	383	5.43071e-07	-0.0588651	0.0116098
cg14266287	SNP_A-2237358	65924	0.361913	327	401	3.08928e-06	-0.0549922	0.0116674
cg14266287	SNP_A-8311433	85555	0.401818	361	445	1.44165e-05	-0.0513951	0.011743
cg05467012	SNP_A-4240825	-49524	0.407441	362	451	3.24585e-06	0.0522558	0.0111116
cg05467012	SNP_A-1891709	-15752	0.408845	361	453	6.56886e-07	0.0553968	0.0110083
cg05467012	SNP_A-2297447	811	0.128518	134	137	2.40246e-07	-0.0903956	0.017282
cg15359321	SNP_A-8562289	-340565	0.110307	115	122	8.56078e-06	0.0756985	0.0168483
cg15359321	SNP_A-8299698	-323617	0.0956679	101	106	6.3762e-07	0.09021	0.0179051
cg15359321	SNP_A-8601979	-164613	0.372477	338	412	3.17463e-06	0.0515293	0.0109461
cg15359321	SNP_A-8562613	-11195	0.329422	300	365	1.15433e-16	-0.0902866	0.0105519
cg15359321	SNP_A-8678581	-10895	0.176311	179	195	2.54196e-17	0.116813	0.0133463
cg15359321	SNP_A-8321721	-7283	0.100362	106	111	8.16837e-06	0.0797501	0.0177093
cg15359321	SNP_A-8410493	-6206	0.147166	150	161	3.20749e-14	0.113832	0.0146018
cg15359321	SNP_A-8646418	1413	0.283906	269	314	1.98188e-38	0.142957	0.010195
cg15359321	SNP_A-4230520	1505	0.325771	311	360	6.09709e-50	0.160432	0.00973203
cg15359321	SNP_A-4217674	1519	0.118397	120	130	1.11933e-06	-0.0790842	0.0160595
cg15359321	SNP_A-2171586	12821	0.292419	276	324	1.11099e-09	-0.0707328	0.0114097
cg15359321	SNP_A-8495357	15400	0.380651	334	421	1.91425e-07	-0.0554502	0.0105128
cg15359321	SNP_A-1972061	17164	0.320397	296	355	5.54201e-09	-0.0656757	0.011087
cg15359321	SNP_A-2033457	17288	0.34296	306	380	1.1925e-08	-0.0615831	0.010639
cg15359321	SNP_A-8302669	18027	0.136116	142	150	9.91605e-10	0.0962668	0.0154808
cg15359321	SNP_A-8617755	18376	0.221119	223	245	2.28392e-20	0.118699	0.0123351
cg15359321	SNP_A-8336734	18468	0.217786	214	240	3.48574e-22	0.121584	0.0120184
cg15359321	SNP_A-2184122	19627	0.310606	307	344	1.48143e-07	-0.0629667	0.0118276
cg15359321	SNP_A-8427827	22391	0.379342	346	420	4.57785e-35	0.130343	0.00982449
cg15359321	SNP_A-8623780	25498	0.231949	230	257	7.12641e-17	0.104686	0.0121456
cg15359321	SNP_A-4202607	26717	0.212996	212	236	6.89137e-16	0.103742	0.0124682
cg15359321	SNP_A-8365475	53827	0.176951	182	195	2.03587e-14	0.108313	0.0137816
cg15359321	SNP_A-1812680	55506	0.312274	291	346	8.9043e-13	-0.0808214	0.0110435
cg15359321	SNP_A-8474678	60503	0.370939	325	411	7.051e-10	-0.0651375	0.0103796
cg15359321	SNP_A-1972066	61296	0.370939	326	411	8.22831e-10	-0.0651222	0.01042
cg15359321	SNP_A-4235538	63505	0.355335	314	393	3.11472e-09	0.063188	0.0104899
cg15359321	SNP_A-8681738	65414	0.319597	299	354	3.52688e-11	-0.0748262	0.0110696
cg15359321	SNP_A-4244995	66211	0.354545	330	392	3.24031e-09	-0.0672045	0.0111693
cg15359321	SNP_A-8617757	70595	0.477437	395	529	1.39249e-05	-0.0451986	0.0103088
cg03054684	SNP_A-1805999	-2788	0.250903	239	278	8.46012e-06	0.0609888	0.0135664
cg03054684	SNP_A-1874159	13046	0.231949	225	257	1.84582e-05	0.0607973	0.0140716
cg03054684	SNP_A-2265296	13723	0.230144	223	255	1.64473e-05	0.0611775	0.0140741
cg02527881	SNP_A-8429668	-188202	0.472022	396	523	1.4017e-05	0.0385382	0.00879268
cg02527881	SNP_A-8381687	-147480	0.270833	233	300	1.84388e-05	0.0387147	0.00896003
cg02527881	SNP_A-8418544	-56515	0.243682	207	270	9.71577e-06	0.0406087	0.00909499
cg02527881	SNP_A-8635341	-35001	0.250903	209	278	1.88054e-07	0.0466203	0.00883303
cg02527881	SNP_A-4236172	-33561	0.205989	175	227	7.42137e-07	0.047844	0.00955399
cg02527881	SNP_A-8588712	-31947	0.206679	178	229	1.76477e-06	0.0463338	0.00959148
cg02527881	SNP_A-8675366	-404	0.0660036	57	73	4.98083e-06	0.0697523	0.0151268
cg02527881	SNP_A-8398747	30385	0.241379	233	252	1.03044e-09	0.0696796	0.0112169
cg02527881	SNP_A-8611099	37445	0.319495	301	354	7.3873e-13	0.0690269	0.00939665
cg02527881	SNP_A-8452081	58587	0.389892	350	432	6.43868e-10	0.0568258	0.00903338
cg02527881	SNP_A-2237349	64695	0.395644	356	438	7.93973e-10	0.0567655	0.0090742
cg02527881	SNP_A-8433100	99080	0.379061	342	420	1.66715e-09	0.0556403	0.00907569
cg02527881	SNP_A-4230804	106883	0.477654	407	529	1.76399e-17	0.075644	0.00859658
cg02527881	SNP_A-4282260	118214	0.373646	340	414	2.096e-10	0.059124	0.00913093
cg02527881	SNP_A-2174911	127781	0.439091	382	486	8.99459e-15	0.0693146	0.00869433
cg02527881	SNP_A-4206339	133842	0.375451	341	416	1.28477e-10	0.0596762	0.00910494
cg02527881	SNP_A-2008667	174067	0.375451	341	416	1.66528e-10	0.0593225	0.00910913
cg02527881	SNP_A-2259487	226006	0.374549	340	415	1.32203e-10	0.0595787	0.00909644
cg02527881	SNP_A-8654674	240733	0.374549	340	415	1.32203e-10	0.0595787	0.00909644
cg02527881	SNP_A-8443521	310405	0.474359	398	525	1.87903e-17	0.0737365	0.00838752
cg02527881	SNP_A-1843599	399226	0.391697	353	434	1.90767e-11	0.0619179	0.00903187
cg02527881	SNP_A-8617068	425425	0.336643	318	373	1.54483e-10	-0.0621511	0.00952571
cg02527881	SNP_A-2031343	427316	0.329422	307	365	7.12335e-08	0.0516423	0.00945451
cg02527881	SNP_A-2123482	468650	0.370909	340	410	7.18773e-09	0.0543631	0.00924844
cg02527881	SNP_A-4279053	480106	0.38	348	421	3.32728e-09	0.0556429	0.0092548
cg02527881	SNP_A-4304064	526912	0.373646	340	414	8.00676e-09	0.0538442	0.0091899
cg02527881	SNP_A-8677867	606734	0.448556	379	497	3.59153e-16	0.0703219	0.0083645
cg02527881	SNP_A-8582631	624208	0.356851	360	395	6.49525e-07	0.0513937	0.0102083
cg02527881	SNP_A-1956883	642183	0.435921	369	483	1.1995e-14	0.0664506	0.00837683
cg02527881	SNP_A-8594736	963223	0.235081	230	260	8.47014e-08	-0.0566315	0.0104299
cg03329597	SNP_A-1907264	-296618	0.0791897	85	86	1.8001e-10	0.198541	0.0305456
cg03329597	SNP_A-1843986	-199106	0.0822785	87	91	9.67025e-12	0.198995	0.0285902
cg03329597	SNP_A-1941475	-180445	0.459386	390	509	1.17082e-05	0.0710904	0.0160715
cg03329597	SNP_A-1973843	-85969	0.166365	169	184	1.13036e-36	0.260721	0.0191277
cg03329597	SNP_A-4252305	-72581	0.412455	356	457	9.07132e-11	-0.103566	0.0156679
cg03329597	SNP_A-2257163	-72131	0.409256	356	453	1.34247e-10	-0.103419	0.0157959
cg03329597	SNP_A-1780900	-61665	0.323105	290	358	1.55289e-05	-0.0722961	0.0165822
cg03329597	SNP_A-4280758	-61097	0.323105	290	358	1.55289e-05	-0.0722961	0.0165822
cg03329597	SNP_A-1913152	-60928	0.323105	290	358	1.55289e-05	-0.0722961	0.0165822
cg03329597	SNP_A-2224763	-52819	0.398014	345	441	1.28763e-09	-0.0972075	0.0157435
cg03329597	SNP_A-1973845	-47553	0.407942	353	452	1.55593e-10	-0.10245	0.0157051
cg03329597	SNP_A-8528655	-44276	0.186594	189	206	2.60938e-35	0.248017	0.0186162
cg03329597	SNP_A-8475964	-13860	0.263538	248	292	1.37355e-141	0.354156	0.0101596
cg03329597	SNP_A-4263682	-10951	0.268953	262	298	1.45914e-12	-0.130684	0.0180368
cg03329597	SNP_A-1973848	-10487	0.245487	234	272	1.04096e-153	0.371492	0.0099177
cg03329597	SNP_A-4230738	-9661	0.273466	265	303	3.91958e-13	-0.132726	0.0178431
cg03329597	SNP_A-8619376	-7023	0.466546	402	516	6.36649e-35	-0.193786	0.0146424
cg03329597	SNP_A-8325081	-6823	0.270758	259	300	1.68638e-15	-0.142826	0.0174166
cg03329597	SNP_A-2087424	-5515	0.334838	307	371	1.02365e-20	-0.155081	0.0159566
cg03329597	SNP_A-2187471	-5273	0.275271	263	305	2.01377e-16	-0.146681	0.0172901
cg03329597	SNP_A-8564750	-4093	0.449367	388	497	6.10614e-42	0.208088	0.0140685
cg03329597	SNP_A-2215413	-3455	0.281193	267	311	6.20193e-16	-0.142787	0.0171318
cg03329597	SNP_A-8650862	-2522	0.440325	384	487	9.62702e-44	0.213621	0.0140736
cg03329597	SNP_A-1973849	1349	0.495487	415	549	1.33719e-29	-0.176687	0.0147361
cg03329597	SNP_A-8596097	17516	0.20442	196	222	1.61845e-06	-0.0958842	0.0197754
cg03329597	SNP_A-2282372	18215	0.266245	261	295	1.18413e-11	-0.126594	0.0182698
cg03329597	SNP_A-8405708	34816	0.180328	180	198	1.24535e-25	0.213741	0.0194097
cg03329597	SNP_A-8495424	37780	0.23917	233	265	4.45109e-17	0.156496	0.018029
cg03329597	SNP_A-8516916	47294	0.255415	237	283	4.70781e-17	0.146502	0.0168917
cg03329597	SNP_A-2217877	63232	0.340868	315	377	2.4382e-14	-0.129518	0.0165326
cg03329597	SNP_A-2302997	71355	0.133394	136	147	5.51032e-31	0.261792	0.0212485
cg03329597	SNP_A-2053880	113069	0.145307	148	161	9.35531e-16	0.180258	0.021771
cg03329597	SNP_A-8327647	113122	0.199275	200	220	6.52067e-08	0.111097	0.020278
cg03329597	SNP_A-4209641	126973	0.144404	147	160	4.82271e-16	0.18224	0.0217779
cg03329597	SNP_A-8463917	152554	0.390909	352	433	1.02839e-14	-0.128249	0.0161239
cg03329597	SNP_A-2189483	179312	0.227437	218	252	1.66505e-22	0.178482	0.0174948
cg03329597	SNP_A-4253716	187304	0.373162	344	413	7.55267e-13	-0.121889	0.0166001
cg03329597	SNP_A-8619379	205799	0.281588	267	312	5.09316e-13	0.128253	0.0173307
cg03329597	SNP_A-2166522	271133	0.234601	223	259	1.83868e-19	0.164366	0.0175416
cg03329597	SNP_A-1887205	317812	0.252708	246	280	2.27609e-07	-0.0973021	0.0185653
cg03329597	SNP_A-2220957	330731	0.433213	377	480	2.42463e-17	-0.136486	0.0155833
cg03329597	SNP_A-8696474	331275	0.157942	155	175	1.00085e-05	0.0947332	0.0212485
cg03329597	SNP_A-2217070	331626	0.404332	362	448	2.65214e-14	-0.126365	0.0161543
cg03329597	SNP_A-8713146	331844	0.254113	255	281	7.10633e-07	-0.0956073	0.0190587
cg03329597	SNP_A-2091327	332985	0.180505	167	200	9.09298e-07	-0.0954093	0.0192097
cg03329597	SNP_A-2261305	336661	0.174908	164	191	8.38741e-06	-0.0904496	0.0201113
cg03329597	SNP_A-1788018	341304	0.26444	257	293	8.65476e-07	-0.0918233	0.0184506
cg03329597	SNP_A-8348471	371104	0.159747	157	177	1.19468e-05	0.0937096	0.0212066
cg03329597	SNP_A-8619491	373715	0.259924	271	287	1.27653e-06	-0.0950621	0.0194101
cg03329597	SNP_A-8488637	412284	0.114338	119	126	1.68605e-08	0.144217	0.0251844
cg03329597	SNP_A-8513302	494747	0.0965704	98	107	4.32305e-08	0.144659	0.0260414
cg05084668	SNP_A-8649214	-805611	0.163357	162	181	2.19692e-06	-0.0891863	0.0186384
cg05084668	SNP_A-8538128	-800956	0.0645455	63	71	3.18535e-07	-0.137784	0.0266216
cg05084668	SNP_A-1959252	-345807	0.161552	167	179	9.33353e-13	-0.139352	0.0190593
cg05084668	SNP_A-4226803	-316501	0.515343	401	537	1.41519e-06	-0.0676068	0.0138642
cg05084668	SNP_A-1974277	-311947	0.203436	203	225	1.63813e-12	-0.124727	0.0172556
cg05084668	SNP_A-4214840	-302606	0.214801	214	238	2.93175e-11	-0.115707	0.0170443
cg05084668	SNP_A-1782355	-287519	0.475632	394	527	2.92855e-10	-0.0872148	0.0135836
cg05084668	SNP_A-8390056	-286051	0.211191	211	234	1.72896e-10	-0.112039	0.0172199
cg05084668	SNP_A-8413597	-268508	0.15642	163	173	2.95298e-10	-0.12637	0.0196861
cg05084668	SNP_A-2137075	-268105	0.480909	400	532	5.34389e-10	-0.0867812	0.0137277
cg05084668	SNP_A-2247231	-260975	0.478339	395	530	1.24671e-09	-0.0839773	0.0135887
cg05084668	SNP_A-2194207	-260086	0.155515	162	172	3.25778e-10	-0.126246	0.0197162
cg05084668	SNP_A-8297113	-248441	0.158845	165	176	2.63697e-12	-0.138135	0.0193003
cg05084668	SNP_A-2138946	-219949	0.244585	239	271	7.27746e-16	-0.132473	0.015935
cg05084668	SNP_A-8540763	-205767	0.130515	135	142	1.26863e-06	-0.105757	0.0215882
cg05084668	SNP_A-8326701	-154024	0.0978062	104	107	1.96449e-06	-0.118072	0.0245551
cg05084668	SNP_A-8392888	-114921	0.19873	202	219	1.17181e-10	-0.118106	0.0179791
cg05084668	SNP_A-8442361	-107557	0.154611	148	171	3.01133e-08	-0.10263	0.0182574
cg05084668	SNP_A-8625031	-107469	0.10219	108	112	8.62207e-08	-0.129034	0.0237791
cg05084668	SNP_A-8467152	-95460	0.22786	210	247	3.89897e-11	-0.107979	0.0160114
cg05084668	SNP_A-8660392	-51611	0.387184	338	429	8.52779e-13	-0.100721	0.0137507
cg05084668	SNP_A-2273653	-36856	0.33574	304	372	1.60963e-15	-0.115958	0.0141294
cg05084668	SNP_A-8633867	-34531	0.103978	111	115	9.18951e-26	-0.241506	0.0218648
cg05084668	SNP_A-8639430	-25553	0.462094	390	512	1.43546e-11	-0.0946702	0.0137213
cg05084668	SNP_A-4289353	-5978	0.184448	187	204	8.12063e-25	-0.18506	0.0171276
cg05084668	SNP_A-4193913	25119	0.194192	196	214	1.16584e-21	-0.170943	0.017136
cg05084668	SNP_A-2219532	29941	0.409747	360	454	2.21595e-07	0.0749469	0.0142858
cg05084668	SNP_A-8626981	30425	0.236462	231	262	1.61008e-15	0.131725	0.0160507
cg05084668	SNP_A-8620353	50665	0.183877	187	203	2.6853e-08	-0.104197	0.0184674
cg05084668	SNP_A-8313223	51694	0.166667	164	177	1.18097e-08	-0.112672	0.0194592
cg05084668	SNP_A-8561737	70271	0.0622744	67	69	1.63032e-09	-0.177871	0.0289952
cg05084668	SNP_A-4249287	77700	0.311475	285	345	4.26925e-06	0.0688957	0.0148344
cg05084668	SNP_A-1854852	82240	0.250912	251	278	4.72513e-16	0.135113	0.0161409
cg05084668	SNP_A-2212030	90493	0.326087	296	361	5.21535e-06	0.0677111	0.0147159
cg05084668	SNP_A-2156184	96251	0.31367	300	347	4.99108e-06	0.0710045	0.0153999
cg05084668	SNP_A-8655546	96912	0.139892	146	155	2.70919e-08	-0.115853	0.0205392
cg05084668	SNP_A-2164182	111661	0.321881	290	356	4.86491e-06	0.0674531	0.0146121
cg05084668	SNP_A-2099495	118057	0.334539	305	370	3.32378e-11	0.0980666	0.0144878
cg05084668	SNP_A-1952933	120792	0.330325	300	366	5.22257e-12	0.101513	0.0143905
cg05084668	SNP_A-8711914	126855	0.179603	182	199	6.22197e-08	-0.10112	0.0184275
cg05084668	SNP_A-2202978	127851	0.338448	307	375	5.16417e-12	0.101345	0.0143633
cg05084668	SNP_A-2155961	128309	0.337545	306	374	2.51355e-12	0.102702	0.0143351
cg05084668	SNP_A-8429931	128463	0.316787	298	351	1.69741e-17	-0.129446	0.0147028
cg05084668	SNP_A-2184925	128753	0.33935	307	376	4.57885e-12	0.101262	0.0143145
cg05084668	SNP_A-1927739	131314	0.337545	306	374	2.51355e-12	0.102702	0.0143351
cg05084668	SNP_A-2107080	131745	0.334838	311	371	2.05413e-15	-0.119215	0.0145847
cg05084668	SNP_A-8296085	132251	0.266245	252	295	3.32027e-15	0.123194	0.0151926
cg05084668	SNP_A-8610314	132826	0.0785199	83	87	2.74399e-13	-0.1903	0.0254066
cg05084668	SNP_A-8603821	142532	0.267148	253	296	4.57802e-15	0.122617	0.0152035
cg05084668	SNP_A-8648386	161837	0.261733	249	290	1.94776e-15	0.125218	0.0153058
cg05084668	SNP_A-8319685	170862	0.1787	182	198	5.40257e-08	-0.102304	0.0185545
cg05084668	SNP_A-8588129	195528	0.489796	412	542	3.08078e-06	0.0673004	0.014277
cg05084668	SNP_A-8473924	210385	0.178506	175	196	1.34225e-06	-0.0887744	0.0181645
cg05084668	SNP_A-2077792	216365	0.0762251	82	84	2.30389e-08	-0.152867	0.0269604
cg05084668	SNP_A-8573256	216912	0.0669078	73	74	1.15655e-07	-0.154882	0.0288374
cg05084668	SNP_A-8656715	227097	0.0309091	32	34	6.84655e-06	-0.179002	0.03941
cg05084668	SNP_A-8530710	253822	0.0255474	27	28	7.92261e-06	-0.199288	0.0441878
cg05084668	SNP_A-8550484	327346	0.0398551	40	44	6.97731e-07	-0.169549	0.0337736
cg05084668	SNP_A-1893603	328047	0.284672	260	315	1.71929e-05	-0.0648206	0.0149468
cg05084668	SNP_A-8685682	444466	0.388989	338	431	9.62206e-08	-0.0754872	0.0139644
cg05084668	SNP_A-8486294	814022	0.0427509	40	46	4.30658e-07	-0.163509	0.0319583
cg05547895	SNP_A-1871472	-371439	0.283394	243	314	1.40372e-05	-0.0495302	0.0113014
cg05547895	SNP_A-8559099	-1366	0.411552	355	456	1.33107e-05	-0.049252	0.0112073
cg05547895	SNP_A-8364871	-403	0.400722	348	444	4.12628e-14	0.0843914	0.0108747
cg03150409	SNP_A-1873960	-227353	0.0658135	56	72	8.67207e-08	-0.0577915	0.0106523
cg03150409	SNP_A-2293867	-75627	0.0533454	49	59	1.30535e-09	-0.0744138	0.0120564
cg03150409	SNP_A-4302908	-56771	0.0596745	54	66	1.40309e-08	-0.0656089	0.0113917
cg03150409	SNP_A-8703928	14764	0.0190563	17	21	1.48103e-10	-0.125953	0.0192843
cg03150409	SNP_A-8708001	40259	0.0370705	33	41	7.77806e-06	-0.0641432	0.0142096
cg16851482	SNP_A-4289047	1379	0.114679	117	125	3.9955e-08	0.0811238	0.0145658
cg16851482	SNP_A-2070000	17096	0.0545455	56	60	5.68865e-07	0.100131	0.0197846
cg16851482	SNP_A-1786636	31459	0.0931284	95	103	7.77826e-06	0.0703966	0.0155949
cg11281224	SNP_A-1918711	-612241	0.422383	360	468	1.85856e-06	0.0584611	0.0121289
cg11281224	SNP_A-2047274	-345562	0.281193	276	311	2.8386e-06	0.0676345	0.0142954
cg11281224	SNP_A-8417525	-303383	0.259928	252	288	1.80292e-08	0.0805468	0.0140955
cg11281224	SNP_A-2308246	-287960	0.238698	226	264	9.20529e-09	0.081431	0.013957
cg11281224	SNP_A-8641179	-191740	0.438182	364	485	8.31498e-09	-0.0685609	0.011715
cg11281224	SNP_A-4205479	-176173	0.389493	325	431	1.49825e-13	-0.0862944	0.0113886
cg11281224	SNP_A-8424114	-166262	0.394404	325	437	1.81189e-14	-0.0883224	0.0112149
cg11281224	SNP_A-2110839	-148619	0.475632	398	527	2.72742e-15	0.096015	0.0118019
cg11281224	SNP_A-8620569	-129102	0.351083	303	389	1.02508e-18	-0.105795	0.011552
cg11281224	SNP_A-8571674	-122987	0.258152	245	286	1.22156e-15	0.109863	0.0133265
cg11281224	SNP_A-8476337	-116649	0.284029	269	314	3.26942e-21	-0.126269	0.0128135
cg11281224	SNP_A-8352291	-99343	0.405235	351	449	5.48871e-13	-0.0884419	0.0119687
cg11281224	SNP_A-1977271	-90218	0.271661	254	301	1.55803e-27	-0.142689	0.0124216
cg11281224	SNP_A-1908729	-83232	0.375226	332	415	2.87521e-17	0.104531	0.0119647
cg11281224	SNP_A-8418599	-61833	0.343863	307	381	1.7699e-20	0.114956	0.0119083
cg11281224	SNP_A-8333672	-56710	0.503623	416	550	2.03185e-26	-0.129054	0.0115123
cg11281224	SNP_A-2045662	-49067	0.491877	410	545	4.64197e-28	0.131175	0.0112923
cg11281224	SNP_A-8686078	-35633	0.444846	363	492	9.11592e-13	-0.0828764	0.0113297
cg11281224	SNP_A-8397505	-30234	0.375226	326	415	5.73631e-33	0.140287	0.0109727
cg11281224	SNP_A-8429302	-28121	0.111011	113	123	1.32002e-08	0.109595	0.0189929
cg11281224	SNP_A-8657022	-18558	0.162455	159	180	2.84728e-16	0.130638	0.0154824
cg11281224	SNP_A-1952427	-12905	0.270344	251	299	1.77322e-34	0.157195	0.0119695
cg11281224	SNP_A-2208134	-2304	0.444846	369	492	1.02108e-85	0.201499	0.00853465
cg11281224	SNP_A-2181378	826	0.324593	295	359	2.08405e-47	0.173561	0.0108776
cg11281224	SNP_A-1948038	944	0.322202	293	357	1.32326e-47	0.174208	0.0108899
cg11281224	SNP_A-2254503	1304	0.324007	293	359	1.4913e-48	0.174511	0.0107751
cg11281224	SNP_A-8707617	4401	0.365523	330	405	1.39947e-51	0.178822	0.0106288
cg11281224	SNP_A-8642517	4549	0.470865	401	521	3.14393e-83	0.209743	0.00907086
cg11281224	SNP_A-2155170	9116	0.5	407	554	2.35729e-102	0.217011	0.00807455
cg11281224	SNP_A-2254410	12919	0.109206	112	121	9.0117e-11	0.126175	0.0190853
cg11281224	SNP_A-4240760	17418	0.343863	311	381	2.84698e-46	0.170759	0.0108648
cg11281224	SNP_A-8359027	20322	0.315552	289	349	5.37509e-38	0.159145	0.0114278
cg11281224	SNP_A-8389676	24781	0.313743	287	347	6.2583e-38	0.158857	0.0114192
cg11281224	SNP_A-8354734	30964	0.495479	398	548	1.38051e-89	0.203071	0.00833393
cg11281224	SNP_A-1913192	36973	0.329422	301	365	2.69135e-37	0.157265	0.0114206
cg11281224	SNP_A-1882348	39672	0.32852	300	364	4.40042e-37	0.15676	0.0114236
cg11281224	SNP_A-1908484	40409	0.365523	326	405	7.03556e-47	0.16914	0.0106749
cg11281224	SNP_A-4226286	40691	0.265938	248	294	4.99541e-26	-0.137934	0.0124129
cg11281224	SNP_A-2147644	41050	0.111212	113	123	3.69819e-12	0.133057	0.0187238
cg11281224	SNP_A-1834564	41340	0.32852	300	364	4.40042e-37	0.15676	0.0114236
cg11281224	SNP_A-2159470	41556	0.32852	300	364	4.40042e-37	0.15676	0.0114236
cg11281224	SNP_A-1870120	44230	0.32852	300	364	4.40042e-37	0.15676	0.0114236
cg11281224	SNP_A-4210197	46709	0.331522	304	367	1.85229e-36	0.156029	0.0114876
cg11281224	SNP_A-4234074	52689	0.506318	396	547	9.42249e-93	0.204861	0.00819868
cg11281224	SNP_A-1921598	57979	0.32852	300	364	4.40042e-37	0.15676	0.0114236
cg11281224	SNP_A-1977275	59148	0.32852	300	364	4.40042e-37	0.15676	0.0114236
cg11281224	SNP_A-1907258	59662	0.329114	301	364	5.92804e-37	0.156647	0.0114395
cg11281224	SNP_A-1977276	59730	0.318015	301	352	1.8552e-36	0.161037	0.0118565
cg11281224	SNP_A-1977277	60808	0.32852	300	364	4.40042e-37	0.15676	0.0114236
cg11281224	SNP_A-1977278	60926	0.32852	300	364	4.40042e-37	0.15676	0.0114236
cg11281224	SNP_A-8544540	69894	0.363718	324	403	7.28205e-44	0.164074	0.0107909
cg11281224	SNP_A-4210198	83313	0.103074	105	114	5.5931e-10	0.123144	0.0195032
cg11281224	SNP_A-8465440	83732	0.46558	388	515	1.57617e-78	0.198862	0.00895672
cg11281224	SNP_A-8690421	97643	0.218807	215	242	1.76774e-12	0.105255	0.0145846
cg11281224	SNP_A-8523778	101759	0.25361	249	281	2.83123e-10	-0.0916354	0.0142598
cg11281224	SNP_A-8557931	114155	0.276173	257	306	1.20677e-14	0.103129	0.0130019
cg11281224	SNP_A-2147287	119423	0.24774	242	274	1.45746e-10	-0.0931168	0.0142512
cg11281224	SNP_A-2280041	126056	0.268953	250	298	1.45116e-13	0.0992869	0.0130953
cg11281224	SNP_A-4286572	148217	0.385172	340	426	2.04425e-08	0.0705776	0.0124001
cg11281224	SNP_A-4195370	151269	0.383363	338	424	3.17537e-08	0.0695015	0.0123853
cg06632027	SNP_A-1901147	-38659	0.228752	222	253	1.29036e-07	0.0683238	0.0127706
cg06632027	SNP_A-2059577	-21372	0.305054	281	338	2.3203e-06	0.0551671	0.0115566
cg06632027	SNP_A-1807077	-9627	0.231047	224	256	8.9184e-08	0.0687502	0.0126845
cg06632027	SNP_A-4200729	-3065	0.219711	215	243	8.17376e-08	0.070628	0.0129917
cg14664621	SNP_A-8382466	-54815	0.144665	150	160	2.37782e-06	0.0579038	0.012143
cg14664621	SNP_A-1816054	1148	0.256318	218	284	2.29267e-07	0.0445574	0.00850383
cg16461251	SNP_A-8382466	-54876	0.144665	150	160	3.31891e-07	0.0648981	0.0125587
cg16461251	SNP_A-1816054	1087	0.256318	218	284	2.87205e-08	0.049505	0.00879313
cg16461251	SNP_A-1978322	12430	0.0559567	62	62	1.63526e-07	0.103688	0.0195461
cg16461251	SNP_A-1908581	17538	0.0605505	66	66	1.17585e-06	0.0939092	0.0191091
cg16461251	SNP_A-8496241	22688	0.051444	57	57	4.28497e-07	0.103967	0.0203168
cg09181644	SNP_A-1927418	-164690	0.173007	167	191	1.44499e-07	0.0569079	0.01068
cg09181644	SNP_A-8366420	-111897	0.240975	229	267	3.65864e-07	0.0494691	0.00960853
cg09181644	SNP_A-1812162	-108793	0.239964	226	263	3.38153e-07	0.0500258	0.00968755
cg09181644	SNP_A-1855602	-93088	0.231949	216	257	5.59614e-07	0.0480882	0.00949551
cg09181644	SNP_A-4269509	-68111	0.308664	278	342	4.93712e-06	0.0405139	0.00878243
cg09181644	SNP_A-8472260	-66031	0.329422	293	365	1.21289e-06	0.0422196	0.00860216
cg09181644	SNP_A-1979153	-39395	0.308664	278	342	4.93712e-06	0.0405139	0.00878243
cg09181644	SNP_A-2219817	-5294	0.386076	335	427	5.83291e-06	0.0384366	0.00839784
cg09181644	SNP_A-8457432	9130	0.192238	189	213	7.15716e-08	0.0572382	0.0104807
cg09181644	SNP_A-8708175	9774	0.349278	308	387	4.04139e-07	0.0435399	0.0084892
cg09181644	SNP_A-1877631	42709	0.199458	194	221	8.70182e-06	-0.0464552	0.0103479
cg06737308	SNP_A-2010493	-32086	0.312274	292	346	4.01734e-06	-0.0517341	0.011108
cg06737308	SNP_A-1801365	-31179	0.362816	322	402	4.98525e-13	0.0750181	0.0101328
cg06737308	SNP_A-8401048	-31123	0.304152	284	337	8.16017e-07	-0.0552488	0.011075
cg06737308	SNP_A-8419325	-29910	0.390794	350	433	1.53273e-11	0.071534	0.0103832
cg06737308	SNP_A-4280556	-19883	0.462025	399	511	9.81221e-11	0.0681773	0.0103338
cg06737308	SNP_A-2057344	-7124	0.483666	409	535	2.02477e-25	0.105294	0.00960837
cg06737308	SNP_A-4243071	-3764	0.396209	351	439	3.64123e-46	0.139466	0.00888657
cg06737308	SNP_A-2286080	1727	0.163357	161	181	3.75802e-08	-0.0745428	0.0133572
cg06737308	SNP_A-4253032	2002	0.384755	353	426	4.21178e-20	-0.0985709	0.0103224
cg06737308	SNP_A-8686716	3574	0.173358	168	190	1.4376e-08	-0.0752988	0.013084
cg06737308	SNP_A-8529132	7997	0.393382	353	435	2.31216e-30	0.116793	0.00959479
cg06737308	SNP_A-2207102	8453	0.396209	353	439	5.71945e-12	-0.0726185	0.0103146
cg06737308	SNP_A-8336791	16760	0.459386	389	509	1.79492e-07	-0.0537113	0.0101593
cg06737308	SNP_A-1980209	17177	0.466606	395	517	1.18526e-06	-0.0503274	0.0102443
cg06737308	SNP_A-8336792	20927	0.326715	295	362	3.65424e-23	0.102924	0.00991935
cg06737308	SNP_A-2220909	25327	0.330616	304	366	5.82967e-22	0.102203	0.0101627
cg06737308	SNP_A-4254068	25766	0.32971	300	365	1.04776e-21	0.100352	0.010047
cg06737308	SNP_A-1834264	26003	0.333635	304	369	2.42397e-21	0.0997444	0.0100857
cg06737308	SNP_A-2188644	28886	0.33213	300	368	1.608e-22	0.101488	0.00994397
cg06737308	SNP_A-4193252	28907	0.353321	322	391	1.25564e-20	0.0973833	0.0100452
cg06737308	SNP_A-8657794	43509	0.322464	293	357	8.22131e-18	0.0907555	0.0102011
cg06737308	SNP_A-8592686	45690	0.410846	361	455	1.27507e-09	0.0632946	0.0102483
cg06737308	SNP_A-2032478	49041	0.452984	379	501	1.87089e-09	-0.0603387	0.00987365
cg06737308	SNP_A-1876665	55587	0.476534	394	528	9.32524e-08	-0.0538317	0.00994747
cg06737308	SNP_A-4228948	56265	0.478221	396	529	5.13129e-08	-0.0550568	0.00996816
cg06737308	SNP_A-8369351	93588	0.508123	407	545	1.36635e-05	-0.0446467	0.010173
cg09021430	SNP_A-1817229	11412	0.152527	151	169	2.52206e-17	-0.105885	0.0120964
cg09021430	SNP_A-2253844	11448	0.15343	152	170	2.17855e-17	-0.105951	0.0120779
cg09021430	SNP_A-8624338	19657	0.191682	189	212	4.65435e-22	-0.111451	0.0110535
cg09021430	SNP_A-8681156	21520	0.197417	189	214	5.14847e-13	0.0842259	0.0113838
cg09021430	SNP_A-2256301	24367	0.178119	176	197	1.63169e-21	-0.112626	0.0113348
cg09021430	SNP_A-2185045	25044	0.147112	146	163	2.07153e-16	-0.104472	0.0123201
cg09021430	SNP_A-8323054	32025	0.416206	359	461	7.96121e-46	-0.12349	0.00790477
cg09021430	SNP_A-8586523	41682	0.144022	150	159	5.06127e-14	-0.102525	0.0132606
cg09021430	SNP_A-2210080	44132	0.445652	357	493	6.33752e-42	-0.110585	0.00747829
cg09021430	SNP_A-1806285	45055	0.251805	232	279	9.27803e-18	-0.0871214	0.00980959
cg09021430	SNP_A-8588468	49615	0.347473	299	385	5.56641e-18	0.0785787	0.00878364
cg09021430	SNP_A-2088807	69558	0.291289	267	322	2.68784e-21	-0.092458	0.00936045
cg09021430	SNP_A-4240544	73723	0.0694946	74	77	7.21852e-09	-0.107225	0.0182438
cg09021430	SNP_A-8320709	77250	0.36076	309	399	7.99429e-18	0.0777356	0.00873417
cg09021430	SNP_A-8546808	88249	0.161818	154	178	2.06727e-12	-0.0847584	0.0117825
cg09021430	SNP_A-8660369	88262	0.244565	231	270	1.99058e-06	0.0512332	0.010661
cg09021430	SNP_A-8397242	93801	0.351986	300	390	1.05792e-18	0.0793501	0.00866811
cg09021430	SNP_A-2032041	95524	0.152803	151	169	4.13709e-15	-0.0986496	0.0122108
cg09021430	SNP_A-1954918	110577	0.221015	209	244	3.05831e-07	0.0563744	0.0108755
cg09021430	SNP_A-8301741	111776	0.148917	147	165	6.5431e-16	-0.101849	0.0122305
cg09021430	SNP_A-8704433	119814	0.157895	158	174	1.13205e-16	-0.10463	0.0122246
cg09021430	SNP_A-8451200	121717	0.109779	113	119	1.50684e-05	-0.0670351	0.0153516
cg09021430	SNP_A-2143301	397390	0.105787	104	117	2.31301e-06	-0.0688	0.0144105
cg12184012	SNP_A-4292261	118302	0.209239	211	231	4.44833e-07	-0.0674424	0.0131984
cg12184012	SNP_A-8412051	155476	0.41065	346	455	4.17011e-06	-0.0470151	0.0101121
cg02540781	SNP_A-8458460	63308	0.0198556	22	22	9.25701e-06	0.13333	0.0297899
cg02540781	SNP_A-8528571	67778	0.0306859	31	34	1.30455e-11	0.150153	0.0217165
cg02540781	SNP_A-1874194	113505	0.0426497	41	47	9.38071e-06	0.0825882	0.0184649
cg25070340	SNP_A-8630182	-10650	0.398734	350	441	4.15768e-06	0.0666501	0.0143333
cg25070340	SNP_A-2095499	-3906	0.448463	382	496	1.64558e-07	0.0745335	0.0140534
cg25070340	SNP_A-4292155	-190	0.443038	381	490	2.29083e-07	0.0743849	0.014196
cg01548300	SNP_A-8324477	547698	0.018315	19	20	1.1519e-05	-0.156365	0.0353205
cg27586797	SNP_A-8479756	-28699	0.208333	212	230	3.12549e-22	-0.222839	0.0219997
cg27586797	SNP_A-8492096	-25649	0.166364	170	183	4.52331e-20	-0.226992	0.0237923
cg27586797	SNP_A-4281407	-24389	0.158088	161	172	7.83627e-18	-0.220186	0.0247325
cg27586797	SNP_A-8666013	-23967	0.29927	264	331	9.21868e-23	-0.178422	0.017373
cg27586797	SNP_A-8527320	-7246	0.4287	378	475	1.17223e-60	0.282347	0.0151238
cg27586797	SNP_A-1869473	-5658	0.470217	407	521	1.60308e-69	0.29937	0.014652
cg27586797	SNP_A-8389719	-1192	0.351083	338	389	1.13231e-10	-0.134055	0.0203899
cg27586797	SNP_A-1791620	-727	0.360656	341	399	4.34299e-14	-0.151601	0.0195534
cg27586797	SNP_A-8639738	334	0.527978	402	523	9.75596e-115	0.347983	0.0118605
cg27586797	SNP_A-8457675	1250	0.472022	405	523	1.01052e-205	0.407489	0.00820817
cg27586797	SNP_A-8640926	4135	0.305657	294	338	1.38101e-32	-0.233126	0.0183616
cg27586797	SNP_A-1898212	16742	0.472022	405	523	1.58987e-171	0.392142	0.00946601
cg27586797	SNP_A-8467058	22228	0.493682	413	547	2.00934e-124	0.354158	0.0113155
cg27586797	SNP_A-1952028	26461	0.50361	420	550	6.94141e-115	0.352897	0.0120158
cg27586797	SNP_A-2212358	28693	0.467391	403	517	7.67184e-135	0.370018	0.0110637
cg27586797	SNP_A-1842300	30014	0.502708	421	551	1.81439e-107	0.346271	0.0124162
cg27586797	SNP_A-1863553	30596	0.518051	409	534	5.69778e-98	0.332051	0.0127654
cg27586797	SNP_A-8657183	34530	0.514467	411	538	1.58102e-98	0.332518	0.0127297
cg27586797	SNP_A-4264767	40204	0.521661	401	530	1.32694e-74	0.295218	0.0137742
cg27586797	SNP_A-4223642	52887	0.0920578	99	102	4.43766e-08	0.178711	0.0321995
cg27586797	SNP_A-1875299	53239	0.377939	352	418	1.5573e-40	-0.25081	0.0173149
cg27586797	SNP_A-8613236	55413	0.397112	366	440	1.49087e-37	-0.24113	0.0174384
cg27586797	SNP_A-4259320	56794	0.128159	132	142	1.09371e-16	-0.224356	0.0261991
cg27586797	SNP_A-8450063	59069	0.398014	367	441	3.60315e-38	-0.243202	0.0174154
cg27586797	SNP_A-4206648	59159	0.446461	389	494	8.77708e-107	0.344457	0.0124116
cg27586797	SNP_A-1940311	59372	0.36076	339	399	3.26256e-34	-0.233817	0.0178864
cg27586797	SNP_A-4264768	62597	0.439531	389	487	8.71601e-42	-0.244618	0.0165758
cg27586797	SNP_A-8666014	65130	0.389098	373	431	8.2198e-36	-0.246976	0.0183811
cg27586797	SNP_A-8666015	70563	0.386157	357	427	3.82771e-32	-0.223652	0.0177599
cg27586797	SNP_A-8666016	71308	0.398734	365	441	1.54954e-43	-0.25491	0.0168428
cg07800544	SNP_A-2206564	-42418	0.164804	160	177	1.56245e-06	0.0560893	0.0115507
cg07800544	SNP_A-4210904	-11634	0.178119	156	197	7.54997e-06	0.044768	0.00990309
cg07800544	SNP_A-2279127	1361	0.12387	118	137	3.52163e-06	0.0563814	0.0120332
cg07800544	SNP_A-1981232	2963	0.173953	151	191	1.2161e-05	0.0442117	0.0100142
cg07800544	SNP_A-1981233	17478	0.0812274	87	90	1.6345e-06	0.0766804	0.0158214
cg07800544	SNP_A-2078798	18187	0.166065	150	184	1.74205e-05	0.0449533	0.0103728
cg07800544	SNP_A-2074580	19157	0.117329	113	130	2.71789e-07	0.0641159	0.0123143
cg07800544	SNP_A-2184427	19338	0.116426	113	129	3.39202e-07	0.0642193	0.0124376
cg11182518	SNP_A-8469581	-38615	0.0541516	58	60	1.1069e-05	0.108801	0.0245271
cg06980654	SNP_A-4273774	-45771	0.183544	171	203	1.42681e-07	0.06114	0.011469
cg06980654	SNP_A-4250218	-45497	0.168529	160	181	1.57298e-08	0.0714689	0.0124534
cg06980654	SNP_A-2179842	-45171	0.184162	171	200	5.25925e-06	0.0542439	0.0117937
cg06980654	SNP_A-4300253	-32587	0.18264	170	202	1.11243e-07	0.061699	0.011472
cg06980654	SNP_A-2108878	-8152	0.192164	178	206	1.16435e-07	0.0631661	0.0117637
cg06980654	SNP_A-8417569	3584	0.216607	203	240	3.06328e-10	0.0696552	0.0108611
cg06980654	SNP_A-8557045	6334	0.179603	170	199	5.31795e-08	0.0643351	0.011662
cg03395511	SNP_A-8384788	24498	0.160878	164	176	1.75103e-16	0.131317	0.0154456
cg18110333	SNP_A-8384788	24072	0.160878	164	176	2.33409e-16	0.151721	0.0179253
cg26668828	SNP_A-8384788	23578	0.160878	164	176	5.12532e-12	0.103689	0.0146931
cg26725201	SNP_A-2262393	-899716	0.0516605	50	56	1.95914e-05	0.120344	0.0279416
cg26725201	SNP_A-2137068	-893775	0.083935	86	93	6.58007e-06	0.104715	0.0230107
cg26725201	SNP_A-2270970	-881365	0.049639	49	55	1.40414e-05	0.123055	0.0280781
cg26725201	SNP_A-8506222	-846574	0.049639	49	55	1.40414e-05	0.123055	0.0280781
cg26725201	SNP_A-2266433	-618788	0.0344828	36	38	1.9741e-05	0.151204	0.035121
cg26725201	SNP_A-8317288	-514278	0.0893502	86	99	1.72412e-06	0.102446	0.0211859
cg26725201	SNP_A-8386370	-512207	0.0505415	48	56	7.13453e-07	0.13494	0.0269035
cg26725201	SNP_A-4303844	-74211	0.318182	295	352	1.67975e-07	-0.0739638	0.0139563
cg26725201	SNP_A-8386158	-68996	0.312271	290	345	3.4248e-08	-0.0777865	0.0138959
cg26725201	SNP_A-1952099	-30315	0.383574	328	425	2.43426e-06	-0.0611157	0.0128298
cg26725201	SNP_A-8312894	-19065	0.308664	287	342	2.82267e-10	0.0894938	0.0139255
cg26725201	SNP_A-8633944	-16613	0.347473	316	385	5.02121e-14	0.102972	0.0133165
cg26725201	SNP_A-2130222	-7733	0.114828	112	127	2.43682e-08	0.109045	0.0192664
cg26725201	SNP_A-2041662	65	0.0415162	41	46	5.614e-06	0.139594	0.030444
cg26725201	SNP_A-4259349	120	0.219153	202	238	2.02058e-13	0.112089	0.0148771
cg26725201	SNP_A-8310706	358	0.48556	395	538	2.09357e-38	0.155324	0.0110811
cg26725201	SNP_A-8364779	9110	0.465704	382	516	1.56119e-42	0.162011	0.0108594
cg26725201	SNP_A-8590760	10029	0.465642	381	515	2.38731e-41	0.159489	0.0108773
cg26725201	SNP_A-2137810	10207	0.176895	180	196	1.8097e-10	0.111424	0.0171448
cg26725201	SNP_A-1787199	11925	0.491877	393	545	2.96695e-40	0.155717	0.0107957
cg26725201	SNP_A-4301526	12015	0.405235	355	449	3.83196e-27	0.138968	0.0122003
cg26725201	SNP_A-8429105	16391	0.182065	182	201	2.79275e-09	0.10183	0.0168523
cg26725201	SNP_A-4242541	17959	0.45208	382	500	6.84799e-27	0.135212	0.0119361
cg26725201	SNP_A-8695610	23848	0.157942	160	175	3.61298e-08	0.0995492	0.0178149
cg26725201	SNP_A-8623411	26384	0.411071	356	455	2.10639e-16	0.106671	0.0125827
cg26725201	SNP_A-8661254	43476	0.340868	302	377	1.08002e-12	0.0945945	0.012976
cg26725201	SNP_A-1799779	44190	0.156137	160	173	1.24349e-06	0.0893146	0.0182166
cg26725201	SNP_A-1920574	48011	0.310662	280	344	1.26439e-12	0.0957356	0.0131746
cg26725201	SNP_A-2023843	48315	0.258123	245	286	3.17203e-09	0.0880319	0.0146218
cg26725201	SNP_A-8571429	71790	0.0920578	86	102	3.49867e-06	0.0959441	0.0204708
cg26725201	SNP_A-8689743	185990	0.194043	164	215	3.43129e-08	0.0798313	0.0142621
cg26725201	SNP_A-8370138	188189	0.114828	83	127	7.17672e-09	0.0937305	0.015945
cg26725201	SNP_A-8486094	194224	0.0976492	72	108	1.11094e-07	0.0931901	0.0173264
cg26725201	SNP_A-8616555	199915	0.0442238	42	49	8.68771e-06	0.129006	0.0287337
cg26725201	SNP_A-8310716	218802	0.0524412	47	58	5.76252e-06	0.117147	0.0255802
cg26725201	SNP_A-8474617	220053	0.0777577	62	86	5.26127e-08	0.109603	0.0198605
cg26725201	SNP_A-1906542	222254	0.0742754	63	82	2.77737e-07	0.109606	0.0210684
cg26725201	SNP_A-4290835	232146	0.237365	215	263	9.09921e-06	0.0644321	0.0143839
cg26725201	SNP_A-2205899	232564	0.232852	209	258	1.22037e-05	0.0632947	0.0143392
cg26725201	SNP_A-2104276	240503	0.23556	217	261	8.23013e-06	0.0658906	0.014637
cg26725201	SNP_A-8717052	248596	0.0887681	77	98	1.06588e-07	0.106242	0.0197243
cg26725201	SNP_A-2263493	253700	0.248195	211	275	1.8774e-07	0.0706854	0.0133918
cg26725201	SNP_A-8410351	256189	0.231047	206	256	4.41157e-06	0.0661181	0.0142579
cg26725201	SNP_A-4250720	264083	0.241379	206	266	2.41892e-06	0.0651949	0.0136823
cg26725201	SNP_A-8679278	386366	0.0428832	43	47	1.2322e-05	0.13609	0.0308457
cg26725201	SNP_A-2200804	565966	0.126354	113	140	1.07414e-05	0.0776612	0.0174809
cg26725201	SNP_A-2082429	566530	0.125227	112	138	1.04316e-05	0.0785636	0.0176581
cg26725201	SNP_A-8627638	571184	0.0240741	26	26	8.95637e-06	0.198336	0.0442421
cg26725201	SNP_A-8688999	592222	0.045208	47	50	2.63059e-07	0.158931	0.0304875
cg26725201	SNP_A-4242458	620189	0.322993	282	357	1.12714e-07	0.0700052	0.0130224
cg26725201	SNP_A-8621656	641975	0.32821	289	363	4.52687e-07	0.0674564	0.0132101
cg26725201	SNP_A-8670769	663716	0.350543	303	388	8.9223e-07	0.0642415	0.0129244
cg26725201	SNP_A-4269683	693542	0.111011	110	123	1.29948e-06	0.0973137	0.0198847
cg26725201	SNP_A-2287746	825035	0.0875451	81	97	1.54583e-05	0.0907719	0.020815
cg26725201	SNP_A-2108659	825216	0.0866426	81	96	5.10229e-06	0.0968422	0.0210254
cg26725201	SNP_A-8671058	834026	0.277677	239	307	3.63895e-07	0.067834	0.0131729
cg26725201	SNP_A-8499951	835433	0.0778985	64	86	1.32559e-09	0.123821	0.0200697
cg26725201	SNP_A-4243159	863741	0.120939	104	134	1.10789e-08	0.0992791	0.0171126
cg26725201	SNP_A-8348459	870969	0.0702555	62	77	4.30203e-09	0.13215	0.0221438
cg26725201	SNP_A-8492387	965419	0.048913	51	54	1.76328e-09	0.179425	0.0293123
cg13065507	SNP_A-8386370	-512285	0.0505415	48	56	1.52602e-05	0.125592	0.0287804
cg13065507	SNP_A-4303844	-74289	0.318182	295	352	1.75242e-05	-0.064862	0.0149714
cg13065507	SNP_A-8386158	-69074	0.312271	290	345	4.82087e-06	-0.0688799	0.0149149
cg13065507	SNP_A-8312894	-19143	0.308664	287	342	1.29952e-08	0.0861252	0.0149184
cg13065507	SNP_A-8633944	-16691	0.347473	316	385	1.13919e-11	0.0992223	0.0143073
cg13065507	SNP_A-2130222	-7811	0.114828	112	127	1.1462e-07	0.110443	0.0205568
cg13065507	SNP_A-4259349	42	0.219153	202	238	6.73792e-13	0.116752	0.0158644
cg13065507	SNP_A-8310706	280	0.48556	395	538	2.19451e-32	0.152924	0.0120893
cg13065507	SNP_A-8364779	9032	0.465704	382	516	2.581e-35	0.158643	0.0119068
cg13065507	SNP_A-8590760	9951	0.465642	381	515	6.56555e-35	0.157293	0.0118878
cg13065507	SNP_A-2137810	10129	0.176895	180	196	2.01035e-10	0.118274	0.0182468
cg13065507	SNP_A-1787199	11847	0.491877	393	545	7.70533e-34	0.153206	0.0117973
cg13065507	SNP_A-4301526	11937	0.405235	355	449	6.9816e-24	0.139004	0.0131584
cg13065507	SNP_A-8429105	16313	0.182065	182	201	3.50482e-09	0.107696	0.0179394
cg13065507	SNP_A-4242541	17881	0.45208	382	500	4.64322e-25	0.139069	0.0127976
cg13065507	SNP_A-8695610	23770	0.157942	160	175	7.32359e-08	0.103574	0.01898
cg13065507	SNP_A-8623411	26306	0.411071	356	455	9.77244e-15	0.107323	0.0134811
cg13065507	SNP_A-8661254	43398	0.340868	302	377	3.56161e-10	0.089122	0.0139503
cg13065507	SNP_A-1920574	47933	0.310662	280	344	8.32897e-11	0.0935499	0.0141235
cg13065507	SNP_A-2023843	48237	0.258123	245	286	7.89639e-08	0.0851654	0.0156471
cg13065507	SNP_A-8689743	185912	0.194043	164	215	1.17389e-06	0.0750489	0.0152703
cg13065507	SNP_A-8370138	188111	0.114828	83	127	9.87627e-07	0.0847138	0.0171141
cg13065507	SNP_A-8486094	194146	0.0976492	72	108	4.51586e-06	0.0859581	0.0185564
cg13065507	SNP_A-8616555	199837	0.0442238	42	49	7.95837e-06	0.137842	0.0305702
cg13065507	SNP_A-8474617	219975	0.0777577	62	86	7.06287e-06	0.0966678	0.0213149
cg13065507	SNP_A-2263493	253622	0.248195	211	275	9.1648e-06	0.0642434	0.0143468
cg13065507	SNP_A-4242458	620111	0.322993	282	357	1.67154e-06	0.0674118	0.0139224
cg13065507	SNP_A-4269683	693464	0.111011	110	123	7.38157e-06	0.0960457	0.021223
cg13065507	SNP_A-8671058	833948	0.277677	239	307	5.75747e-06	0.0645046	0.0140846
cg13065507	SNP_A-8499951	835355	0.0778985	64	86	1.90549e-06	0.104145	0.0216303
cg13065507	SNP_A-4243159	863663	0.120939	104	134	1.27929e-07	0.0978699	0.0182876
cg13065507	SNP_A-8348459	870891	0.0702555	62	77	2.49831e-07	0.123951	0.0237317
cg13065507	SNP_A-8492387	965341	0.048913	51	54	9.80349e-08	0.169693	0.0314121
cg12761825	SNP_A-8386370	-512385	0.0505415	48	56	1.25568e-05	0.0914582	0.0207495
cg12761825	SNP_A-4303844	-74389	0.318182	295	352	9.5053e-07	-0.0532602	0.0107429
cg12761825	SNP_A-8386158	-69174	0.312271	290	345	4.27795e-07	-0.0548167	0.0107114
cg12761825	SNP_A-1952099	-30493	0.383574	328	425	6.71165e-06	-0.0448418	0.00986318
cg12761825	SNP_A-8312894	-19243	0.308664	287	342	1.77776e-08	0.0615432	0.0107651
cg12761825	SNP_A-8633944	-16791	0.347473	316	385	1.58322e-11	0.0710776	0.0103245
cg12761825	SNP_A-2130222	-7911	0.114828	112	127	3.95302e-08	0.0824461	0.014798
cg12761825	SNP_A-4259349	-58	0.219153	202	238	6.85367e-15	0.0908972	0.0113483
cg12761825	SNP_A-8310706	180	0.48556	395	538	8.19239e-35	0.114019	0.00863153
cg12761825	SNP_A-8364779	8932	0.465704	382	516	1.82305e-39	0.120287	0.00844056
cg12761825	SNP_A-8590760	9851	0.465642	381	515	4.8829e-38	0.117935	0.00846295
cg12761825	SNP_A-2137810	10029	0.176895	180	196	1.31332e-12	0.0947034	0.0130427
cg12761825	SNP_A-1787199	11747	0.491877	393	545	8.37313e-37	0.114801	0.00840431
cg12761825	SNP_A-4301526	11837	0.405235	355	449	9.60019e-27	0.105894	0.00937823
cg12761825	SNP_A-8429105	16213	0.182065	182	201	3.98174e-11	0.0865208	0.0128358
cg12761825	SNP_A-4242541	17781	0.45208	382	500	1.41953e-27	0.105016	0.0091341
cg12761825	SNP_A-8695610	23670	0.157942	160	175	6.66072e-10	0.0853222	0.0135755
cg12761825	SNP_A-8623411	26206	0.411071	356	455	6.24659e-15	0.0779376	0.00971486
cg12761825	SNP_A-8661254	43298	0.340868	302	377	1.18876e-09	0.0623901	0.0100825
cg12761825	SNP_A-1920574	47833	0.310662	280	344	3.65678e-10	0.0651998	0.0102127
cg12761825	SNP_A-2023843	48137	0.258123	245	286	2.74841e-07	0.0588596	0.0113095
cg12761825	SNP_A-2060730	166159	0.306569	267	339	1.93738e-05	0.0435593	0.0101077
cg12761825	SNP_A-8689743	185812	0.194043	164	215	7.95162e-07	0.0549597	0.0110055
cg12761825	SNP_A-8370138	188011	0.114828	83	127	1.96597e-06	0.0594186	0.0123576
cg12761825	SNP_A-8486094	194046	0.0976492	72	108	5.1349e-06	0.0616365	0.0133859
cg12761825	SNP_A-8474617	219875	0.0777577	62	86	4.69569e-06	0.0710295	0.0153615
cg12761825	SNP_A-8688999	592044	0.045208	47	50	7.35732e-06	0.106517	0.0235329
cg12761825	SNP_A-4265460	605913	0.243682	239	270	1.44385e-05	-0.0522571	0.0119409
cg12761825	SNP_A-4242458	620011	0.322993	282	357	2.49325e-06	0.0478133	0.0100479
cg12761825	SNP_A-8671058	833848	0.277677	239	307	6.11278e-06	0.0463936	0.010159
cg12761825	SNP_A-8499951	835255	0.0778985	64	86	9.68734e-07	0.0771884	0.0155814
cg12761825	SNP_A-4243159	863563	0.120939	104	134	8.26963e-07	0.0659751	0.0132323
cg12761825	SNP_A-8348459	870791	0.0702555	62	77	2.08794e-07	0.0899605	0.01711
cg12761825	SNP_A-8492387	965241	0.048913	51	54	1.30165e-07	0.121226	0.0226658
cg12584100	SNP_A-8386158	-69292	0.312271	290	345	1.04175e-05	-0.0582322	0.0130875
cg12584100	SNP_A-8312894	-19361	0.308664	287	342	1.51982e-07	0.0698348	0.0131297
cg12584100	SNP_A-8633944	-16909	0.347473	316	385	6.79673e-10	0.0793294	0.0126288
cg12584100	SNP_A-2130222	-8029	0.114828	112	127	1.21819e-07	0.0965842	0.018016
cg12584100	SNP_A-4259349	-176	0.219153	202	238	2.83153e-12	0.099605	0.0139376
cg12584100	SNP_A-8310706	62	0.48556	395	538	1.00734e-25	0.120179	0.0108904
cg12584100	SNP_A-8364779	8814	0.465704	382	516	5.96665e-29	0.12677	0.0107129
cg12584100	SNP_A-8590760	9733	0.465642	381	515	1.16829e-27	0.123647	0.0107352
cg12584100	SNP_A-2137810	9911	0.176895	180	196	5.45402e-10	0.101206	0.0160181
cg12584100	SNP_A-1787199	11629	0.491877	393	545	1.18974e-27	0.122146	0.0106066
cg12584100	SNP_A-4301526	11719	0.405235	355	449	1.11795e-20	0.113438	0.0116845
cg12584100	SNP_A-8429105	16095	0.182065	182	201	5.20517e-09	0.0933602	0.0157314
cg12584100	SNP_A-4242541	17663	0.45208	382	500	2.69376e-21	0.112506	0.0113904
cg12584100	SNP_A-8695610	23552	0.157942	160	175	2.96816e-08	0.0933913	0.016606
cg12584100	SNP_A-8623411	26088	0.411071	356	455	6.2023e-11	0.080041	0.0119991
cg12584100	SNP_A-8661254	43180	0.340868	302	377	1.119e-07	0.0664041	0.0123494
cg12584100	SNP_A-1920574	47715	0.310662	280	344	1.24856e-08	0.0721759	0.0124867
cg12584100	SNP_A-2023843	48019	0.258123	245	286	3.14571e-06	0.0649923	0.0138003
cg12584100	SNP_A-8370138	187893	0.114828	83	127	1.3299e-05	0.0662087	0.0150651
cg12584100	SNP_A-4242458	619893	0.322993	282	357	7.15348e-06	0.055437	0.0122312
cg12584100	SNP_A-8499951	835137	0.0778985	64	86	8.13931e-06	0.0855895	0.0190027
cg12584100	SNP_A-4243159	863445	0.120939	104	134	1.29277e-05	0.0711016	0.0161551
cg12584100	SNP_A-8348459	870673	0.0702555	62	77	5.62517e-06	0.0958666	0.0209095
cg12584100	SNP_A-8492387	965123	0.048913	51	54	4.89883e-06	0.127899	0.0277154
cg05728019	SNP_A-8312894	-19490	0.308664	287	342	2.34095e-07	0.0684658	0.0130769
cg05728019	SNP_A-8633944	-17038	0.347473	316	385	9.75881e-10	0.0782401	0.0125765
cg05728019	SNP_A-2130222	-8158	0.114828	112	127	7.24394e-06	0.0817981	0.0180582
cg05728019	SNP_A-4259349	-305	0.219153	202	238	5.51827e-09	0.0832883	0.0140585
cg05728019	SNP_A-8310706	-67	0.48556	395	538	1.87186e-24	0.116708	0.0108954
cg05728019	SNP_A-8364779	8685	0.465704	382	516	8.59809e-26	0.119392	0.0108021
cg05728019	SNP_A-8590760	9604	0.465642	381	515	2.95493e-25	0.1178	0.0107906
cg05728019	SNP_A-2137810	9782	0.176895	180	196	2.60291e-07	0.0840442	0.0161157
cg05728019	SNP_A-1787199	11500	0.491877	393	545	4.66471e-26	0.118155	0.0106258
cg05728019	SNP_A-4301526	11590	0.405235	355	449	1.02248e-18	0.107367	0.0117232
cg05728019	SNP_A-8429105	15966	0.182065	182	201	2.57857e-06	0.0752042	0.0158275
cg05728019	SNP_A-4242541	17534	0.45208	382	500	1.60913e-19	0.107187	0.0114194
cg05728019	SNP_A-8695610	23423	0.157942	160	175	2.45355e-06	0.0793092	0.0166549
cg05728019	SNP_A-8623411	25959	0.411071	356	455	1.0937e-10	0.0786573	0.0119538
cg05728019	SNP_A-8661254	43051	0.340868	302	377	3.25306e-08	0.068765	0.0122637
cg05728019	SNP_A-1799779	43765	0.156137	160	173	1.15566e-05	0.0751177	0.0169707
cg05728019	SNP_A-1920574	47586	0.310662	280	344	1.01665e-07	0.067295	0.0124729
cg05728019	SNP_A-2023843	47890	0.258123	245	286	3.63587e-06	0.064275	0.0137378
cg05728019	SNP_A-8689743	185565	0.194043	164	215	6.32831e-06	0.0608956	0.0133566
cg05728019	SNP_A-8370138	187764	0.114828	83	127	1.23089e-05	0.0661438	0.0149911
cg05728019	SNP_A-8486094	193799	0.0976492	72	108	1.49816e-05	0.0708355	0.0162171
cg05728019	SNP_A-4242458	619764	0.322993	282	357	1.41838e-05	0.0533836	0.0121872
cg05728019	SNP_A-8499951	835008	0.0778985	64	86	7.14271e-06	0.0857036	0.0189076
cg05728019	SNP_A-4243159	863316	0.120939	104	134	1.45838e-06	0.0780056	0.016017
cg05728019	SNP_A-8348459	870544	0.0702555	62	77	5.64227e-06	0.0953953	0.0208097
cg05728019	SNP_A-8492387	964994	0.048913	51	54	6.23981e-07	0.13859	0.0274841
cg22816218	SNP_A-2128234	4576	0.0483577	45	53	9.05955e-07	-0.0484282	0.00974908
cg22816218	SNP_A-8370138	120325	0.114828	83	127	8.01454e-06	-0.025861	0.00573735
cg22816218	SNP_A-8486094	126360	0.0976492	72	108	5.58502e-06	-0.028438	0.00620053
cg22816218	SNP_A-4290835	164282	0.237365	215	263	6.36554e-06	-0.0232876	0.00510924
cg22816218	SNP_A-2280190	164444	0.231047	209	256	3.36414e-06	-0.0240884	0.00513041
cg22816218	SNP_A-2205899	164700	0.232852	209	258	1.9244e-06	-0.0244496	0.00508019
cg22816218	SNP_A-8410351	188325	0.231047	206	256	8.497e-06	-0.0228029	0.0050734
cg15090211	SNP_A-8689743	-22876	0.194043	164	215	3.77205e-08	-0.0609973	0.0109313
cg20691507	SNP_A-1985565	12247	0.0976492	100	108	1.26181e-07	0.102044	0.0190582
cg20691507	SNP_A-1877333	39494	0.0949367	97	105	2.39794e-06	0.0921439	0.0193306
cg20691507	SNP_A-2033986	97315	0.0965704	98	107	9.6359e-07	0.0941192	0.018995
cg20691507	SNP_A-8677404	234706	0.0920578	93	102	5.86188e-07	0.0974016	0.0192682
cg20691507	SNP_A-8312601	279905	0.0797774	78	86	6.52696e-06	0.0943232	0.0207191
cg07792871	SNP_A-2185110	-954123	0.515343	391	537	1.28219e-05	-0.0690339	0.0156787
cg07792871	SNP_A-1841561	-911564	0.0653357	71	72	1.23206e-05	0.151161	0.0342614
cg07792871	SNP_A-4237789	-885067	0.0577617	63	64	8.34114e-06	0.161701	0.035944
cg07792871	SNP_A-2124119	-884735	0.515343	390	537	7.03139e-06	-0.0708187	0.0156119
cg07792871	SNP_A-4286083	-858619	0.508318	401	545	1.04322e-05	-0.0710845	0.0159771
cg07792871	SNP_A-2134046	-636050	0.170886	176	189	5.71066e-06	-0.10273	0.0224224
cg07792871	SNP_A-1922973	-605206	0.211573	209	234	1.79318e-09	0.121965	0.0199344
cg07792871	SNP_A-1951985	-599931	0.0671506	72	74	6.90151e-06	0.151387	0.0333431
cg07792871	SNP_A-8426436	-586660	0.367837	335	407	1.58703e-06	-0.0830223	0.0171084
cg07792871	SNP_A-1783264	-527242	0.0613718	67	68	5.46727e-06	0.160772	0.0350189
cg07792871	SNP_A-8337497	-508292	0.0938628	98	104	4.8322e-06	-0.129242	0.0279884
cg07792871	SNP_A-8461496	-466198	0.104882	109	116	1.67962e-07	-0.140903	0.0265871
cg07792871	SNP_A-8484890	-405482	0.062387	68	69	4.03654e-06	0.162009	0.0347931
cg07792871	SNP_A-1985580	-404731	0.147112	152	163	3.74488e-16	-0.189333	0.0225352
cg07792871	SNP_A-2125502	-396991	0.233755	230	259	4.63154e-07	-0.0997957	0.0195605
cg07792871	SNP_A-8417804	-393445	0.135379	140	150	7.30468e-14	-0.179794	0.0234116
cg07792871	SNP_A-4258165	-392088	0.222022	220	246	1.70472e-05	-0.0870029	0.0200528
cg07792871	SNP_A-8601087	-390845	0.144545	151	159	4.34082e-14	-0.181594	0.0234218
cg07792871	SNP_A-1879270	-379639	0.143761	150	159	3.49255e-06	0.112397	0.0239793
cg07792871	SNP_A-8552342	-371865	0.140794	147	156	7.40455e-06	0.10915	0.0241222
cg07792871	SNP_A-4301298	-335277	0.155678	155	170	2.16353e-10	0.144108	0.0222733
cg07792871	SNP_A-1814710	-319112	0.0661232	72	73	3.66328e-06	0.158981	0.0339914
cg07792871	SNP_A-2209536	-318967	0.154059	150	167	1.271e-12	0.159033	0.0218877
cg07792871	SNP_A-8470458	-317705	0.128159	134	142	1.31379e-09	0.151642	0.0245731
cg07792871	SNP_A-2107327	-311016	0.0478339	49	53	7.64682e-07	0.18327	0.0366414
cg07792871	SNP_A-1910191	-310962	0.143248	149	157	2.00671e-09	0.146179	0.0239672
cg07792871	SNP_A-2245451	-299419	0.0478339	49	53	7.64682e-07	0.18327	0.0366414
cg07792871	SNP_A-2260138	-297128	0.0478339	49	53	7.64682e-07	0.18327	0.0366414
cg07792871	SNP_A-1834270	-297093	0.15704	156	174	2.02311e-14	0.167554	0.021317
cg07792871	SNP_A-4242892	-297072	0.204874	202	227	1.94172e-23	0.197186	0.018873
cg07792871	SNP_A-8399055	-296717	0.0676895	74	75	1.96152e-06	0.161436	0.0335713
cg07792871	SNP_A-8640996	-296541	0.3	289	332	1.11906e-24	0.182932	0.0169867
cg07792871	SNP_A-8698016	-293159	0.455616	385	504	3.25097e-10	-0.102594	0.0160215
cg07792871	SNP_A-1952037	-289329	0.168242	164	178	1.00674e-11	0.154557	0.0222253
cg07792871	SNP_A-2179588	-289011	0.0461121	47	51	2.53633e-06	0.177199	0.0372662
cg07792871	SNP_A-8513256	-278254	0.423146	375	468	2.37591e-07	0.0887574	0.0169618
cg07792871	SNP_A-4244156	-272133	0.230347	226	252	2.58861e-21	0.186175	0.0188399
cg07792871	SNP_A-4302891	-272054	0.179603	179	199	1.35054e-11	0.143479	0.0207672
cg07792871	SNP_A-8526769	-270177	0.274864	265	304	3.92526e-09	0.110314	0.0184357
cg07792871	SNP_A-2162108	-268509	0.300184	286	332	8.39181e-07	0.0896078	0.0179828
cg07792871	SNP_A-2309851	-267091	0.299639	280	332	2.07043e-07	0.0933956	0.0177578
cg07792871	SNP_A-1809877	-266390	0.299639	280	332	2.07043e-07	0.0933956	0.0177578
cg07792871	SNP_A-8533975	-266169	0.470909	393	521	9.05586e-37	-0.194827	0.0142707
cg07792871	SNP_A-8652168	-265883	0.519856	395	532	7.02882e-24	-0.157119	0.0148743
cg07792871	SNP_A-8581908	-265457	0.471067	393	521	3.33e-37	-0.195859	0.0142448
cg07792871	SNP_A-2302414	-264754	0.180505	180	200	9.4392e-12	0.144409	0.0207367
cg07792871	SNP_A-2161477	-264556	0.0478339	49	53	7.64682e-07	0.18327	0.0366414
cg07792871	SNP_A-1801644	-264186	0.300542	281	333	2.71213e-07	0.0925486	0.0177738
cg07792871	SNP_A-2214859	-262214	0.299639	280	332	2.07043e-07	0.0933956	0.0177578
cg07792871	SNP_A-1839359	-261917	0.300542	281	333	3.72335e-07	0.0914968	0.0177836
cg07792871	SNP_A-2133768	-250401	0.180505	181	200	3.97413e-19	0.187721	0.0202384
cg07792871	SNP_A-2129821	-248279	0.179024	179	198	3.32136e-19	0.1885	0.0202742
cg07792871	SNP_A-2031178	-247401	0.456679	389	506	2.79249e-32	-0.186926	0.0148059
cg07792871	SNP_A-2099444	-246993	0.456679	389	506	2.79246e-32	-0.186926	0.0148059
cg07792871	SNP_A-2081129	-246497	0.181408	181	201	1.92355e-19	0.187992	0.0200748
cg07792871	SNP_A-1946330	-242627	0.417273	359	462	4.99747e-39	0.201585	0.0142417
cg07792871	SNP_A-2305632	-242523	0.183213	182	203	2.35951e-12	0.147164	0.0205141
cg07792871	SNP_A-8567930	-239444	0.435662	378	482	8.47393e-37	-0.20023	0.0146595
cg07792871	SNP_A-2114026	-238623	0.184448	184	204	2.80544e-20	0.191635	0.0199658
cg07792871	SNP_A-8317391	-238390	0.227437	221	252	1.05265e-08	0.111923	0.0192617
cg07792871	SNP_A-4283591	-234484	0.18231	182	202	2.34328e-20	0.192232	0.019983
cg07792871	SNP_A-2312287	-231743	0.183213	183	203	3.76829e-20	0.1911	0.0199841
cg07792871	SNP_A-4254623	-231665	0.0678119	71	75	6.43353e-06	-0.146826	0.0322295
cg07792871	SNP_A-2117146	-218559	0.183213	183	203	3.76826e-20	0.1911	0.0199841
cg07792871	SNP_A-2092698	-216660	0.184116	184	204	4.40258e-12	0.146146	0.0206421
cg07792871	SNP_A-2217300	-213420	0.184116	184	204	3.79497e-20	0.190935	0.0199686
cg07792871	SNP_A-8380706	-212202	0.383574	340	425	7.39486e-22	-0.157573	0.0157118
cg07792871	SNP_A-8554066	-211976	0.305957	289	339	2.0646e-18	0.155798	0.0171757
cg07792871	SNP_A-1887632	-211783	0.184448	184	204	2.77438e-20	0.191658	0.0199654
cg07792871	SNP_A-4252176	-208964	0.286618	276	317	8.0976e-27	0.192803	0.0170474
cg07792871	SNP_A-8412022	-207426	0.0574074	58	62	3.73241e-07	0.177555	0.0345134
cg07792871	SNP_A-1876057	-205225	0.327617	294	363	1.5527e-09	0.102641	0.0167093
cg07792871	SNP_A-8510959	-205143	0.329422	306	365	1.49702e-21	0.164782	0.0165671
cg07792871	SNP_A-8389707	-205029	0.34296	317	380	1.05522e-67	-0.272971	0.0135992
cg07792871	SNP_A-2072966	-203649	0.259928	243	288	4.73049e-08	0.0999581	0.0180485
cg07792871	SNP_A-1933966	-202800	0.254647	250	282	4.74369e-09	0.110364	0.018546
cg07792871	SNP_A-4238421	-196980	0.261861	250	290	5.8761e-09	0.107664	0.0182066
cg07792871	SNP_A-4197699	-196912	0.327239	298	362	3.29492e-09	0.101683	0.0169076
cg07792871	SNP_A-1781561	-196822	0.32852	295	364	2.8643e-09	0.101063	0.0167373
cg07792871	SNP_A-1819319	-180528	0.0701275	75	77	6.46298e-07	0.164642	0.0326961
cg07792871	SNP_A-8468906	-174203	0.0670956	70	73	3.95745e-07	0.168888	0.0329024
cg07792871	SNP_A-8649419	-174001	0.209386	211	232	3.14239e-17	0.172322	0.01975
cg07792871	SNP_A-1955836	-165535	0.257246	243	285	1.77174e-08	0.104021	0.0181934
cg07792871	SNP_A-4296733	-164795	0.129061	135	143	5.2912e-13	0.178852	0.0241863
cg07792871	SNP_A-1782706	-164723	0.261733	243	290	8.58567e-08	0.0972246	0.0179145
cg07792871	SNP_A-4242281	-162177	0.25859	243	286	1.41382e-08	0.104205	0.0180973
cg07792871	SNP_A-4275708	-159642	0.249538	233	270	1.5383e-09	0.115132	0.0187379
cg07792871	SNP_A-1813871	-153535	0.488048	415	540	3.80192e-16	0.135942	0.0161843
cg07792871	SNP_A-8529372	-138888	0.116426	120	129	5.17632e-13	0.182802	0.0247097
cg07792871	SNP_A-1936099	-130997	0.0722022	78	80	2.0419e-06	0.15481	0.0322497
cg07792871	SNP_A-2122691	-130956	0.0722022	78	80	2.04189e-06	0.15481	0.0322497
cg07792871	SNP_A-4270827	-130676	0.0963636	103	106	4.36649e-07	-0.14629	0.0286081
cg07792871	SNP_A-2255331	-129899	0.284259	278	314	1.53449e-06	0.0902064	0.0185622
cg07792871	SNP_A-2137441	-129872	0.0985533	107	109	3.02808e-07	-0.148299	0.0285985
cg07792871	SNP_A-8670911	-123962	0.199269	193	218	3.13819e-21	0.18926	0.0191962
cg07792871	SNP_A-1819478	-122704	0.108379	111	119	2.47703e-12	0.183775	0.0256435
cg07792871	SNP_A-1785046	-122596	0.056962	62	63	2.78131e-10	0.228473	0.0355377
cg07792871	SNP_A-2235455	-122317	0.202532	198	224	4.28658e-23	0.195085	0.0188345
cg07792871	SNP_A-8573228	-121656	0.122744	124	136	2.30926e-14	0.185205	0.023618
cg07792871	SNP_A-8608915	-121413	0.103791	107	115	6.13555e-14	-0.198165	0.025721
cg07792871	SNP_A-8634461	-120724	0.211191	206	234	4.89277e-23	0.191817	0.0185461
cg07792871	SNP_A-2288631	-120135	0.194757	182	208	4.02749e-21	0.189902	0.0193191
cg07792871	SNP_A-2129977	-114271	0.106752	110	117	2.39825e-12	0.186631	0.0260244
cg07792871	SNP_A-4240012	-113790	0.429603	373	476	1.71162e-17	0.139777	0.015878
cg07792871	SNP_A-2163495	-113598	0.4287	372	475	7.20666e-18	0.141122	0.0158327
cg07792871	SNP_A-2077850	-113299	0.112816	115	125	3.81431e-14	0.191275	0.0246126
cg07792871	SNP_A-8708917	-112835	0.07	73	77	8.49045e-06	-0.143569	0.0319413
cg07792871	SNP_A-2151427	-109165	0.327617	303	363	3.31888e-15	0.137159	0.0169147
cg07792871	SNP_A-8696526	-108257	0.475229	406	526	6.24778e-20	-0.150843	0.0158757
cg07792871	SNP_A-1805126	-108234	0.111927	115	122	8.20495e-13	0.188054	0.0256538
cg07792871	SNP_A-8538969	-107755	0.26107	265	289	1.26144e-08	0.112511	0.019471
cg07792871	SNP_A-2150788	-107052	0.0587703	63	65	8.04384e-15	-0.270489	0.0338629
cg07792871	SNP_A-2187245	-106872	0.385172	353	426	3.03765e-29	0.189749	0.0159396
cg07792871	SNP_A-1859163	-106129	0.385379	353	427	3.99538e-29	0.189364	0.0159458
cg07792871	SNP_A-1899994	-106003	0.0297834	33	33	3.99505e-08	-0.272547	0.0489357
cg07792871	SNP_A-2097437	-105965	0.443141	396	491	5.64179e-12	0.120541	0.0171164
cg07792871	SNP_A-8317755	-105634	0.0578662	64	64	8.69773e-09	0.211223	0.0361409
cg07792871	SNP_A-8462292	-105518	0.26444	258	293	6.4877e-09	0.111083	0.0188402
cg07792871	SNP_A-2039751	-101685	0.384477	353	426	2.49587e-29	0.190556	0.0159798
cg07792871	SNP_A-8490131	-46285	0.0298372	31	33	1.34996e-07	-0.246553	0.0461584
cg07792871	SNP_A-2272067	-43809	0.0725953	79	80	1.19645e-06	0.160527	0.0326884
cg07792871	SNP_A-2031933	-43213	0.119744	119	131	3.32714e-14	0.186329	0.0239172
cg07792871	SNP_A-8506415	-37841	0.181488	178	200	1.36344e-05	-0.0923305	0.0210357
cg07792871	SNP_A-8516356	-28091	0.188182	188	207	4.39316e-06	-0.0986249	0.0212636
cg07792871	SNP_A-8650695	-27237	0.235507	230	260	2.92133e-09	0.116515	0.0193073
cg07792871	SNP_A-4235926	-26955	0.487085	413	539	2.13298e-38	0.206129	0.0147075
cg07792871	SNP_A-1933784	-26338	0.194043	190	215	2.83801e-21	0.189222	0.0191693
cg07792871	SNP_A-1847129	-26201	0.359206	323	398	7.71903e-35	0.199341	0.015084
cg07792871	SNP_A-1789797	-26088	0.119134	122	132	5.32376e-14	0.187248	0.0242409
cg07792871	SNP_A-8370488	-25851	0.165162	166	183	2.44525e-07	0.114253	0.0218575
cg07792871	SNP_A-2273395	-25560	0.129964	137	144	3.72595e-14	0.188329	0.0242233
cg07792871	SNP_A-4256011	-25003	0.165751	166	181	1.90159e-08	0.126395	0.0221561
cg07792871	SNP_A-4286149	-24270	0.359347	324	398	2.17542e-33	0.195745	0.0151945
cg07792871	SNP_A-2183224	-24253	0.0696202	73	77	2.34263e-13	-0.232627	0.0309632
cg07792871	SNP_A-4223455	-5602	0.302198	301	334	2.90537e-62	-0.289319	0.0152348
cg07792871	SNP_A-2082218	-5444	0.264493	254	293	5.69244e-40	0.23277	0.0162073
cg07792871	SNP_A-8337498	-2334	0.121157	122	134	3.70735e-21	-0.226949	0.023065
cg07792871	SNP_A-8653401	5776	0.117481	119	125	1.17291e-20	-0.242186	0.0249608
cg07792871	SNP_A-8639892	6045	0.130556	133	141	1.02027e-12	0.178122	0.0244058
cg07792871	SNP_A-4237694	8305	0.0225632	25	25	5.28773e-07	-0.284484	0.0560493
cg07792871	SNP_A-8434241	10736	0.0931284	97	103	4.05291e-16	-0.22618	0.0269545
cg07792871	SNP_A-8306483	23469	0.061706	67	68	1.54629e-09	0.212155	0.0345333
cg07792871	SNP_A-2234089	25569	0.0512821	54	56	7.91412e-11	-0.242762	0.0366055
cg07792871	SNP_A-8589856	27721	0.0749097	79	83	2.05267e-13	-0.226712	0.0300996
cg07792871	SNP_A-8295907	35321	0.0922242	98	102	2.65758e-15	-0.225641	0.0277232
cg07792871	SNP_A-2058376	41546	0.263538	264	292	2.52462e-50	-0.27225	0.0164358
cg07792871	SNP_A-4245618	45032	0.0686813	74	75	1.12719e-09	0.205558	0.033171
cg07792871	SNP_A-2302189	45936	0.118231	118	131	7.43688e-14	0.182122	0.0237227
cg07792871	SNP_A-2137088	49555	0.100362	104	111	9.53529e-12	0.184532	0.0265041
cg07792871	SNP_A-2011675	49580	0.0631769	69	70	2.25661e-09	0.207482	0.0341305
cg07792871	SNP_A-1827286	50031	0.0532491	56	59	2.51106e-11	-0.239238	0.0351161
cg07792871	SNP_A-8514477	57981	0.0740072	81	82	4.1308e-07	0.165474	0.0322904
cg07792871	SNP_A-1823232	64059	0.264014	265	292	1.87829e-50	-0.272738	0.0164389
cg07792871	SNP_A-2147696	64170	0.224584	213	243	4.38352e-32	0.223155	0.0177399
cg07792871	SNP_A-8368781	69096	0.0749097	79	83	6.7554e-12	-0.212467	0.0302873
cg07792871	SNP_A-1985586	69228	0.222924	216	247	3.70091e-31	0.217335	0.0175818
cg07792871	SNP_A-8429261	81971	0.238698	242	264	2.77287e-41	-0.25817	0.0176243
cg07792871	SNP_A-8623455	82797	0.25361	238	281	3.65911e-21	0.169738	0.0172479
cg07792871	SNP_A-1834998	83053	0.053539	56	59	2.66777e-11	-0.239001	0.0351301
cg07792871	SNP_A-1985589	83584	0.0767148	84	85	6.46668e-08	0.173868	0.0317263
cg07792871	SNP_A-2098101	83644	0.0631769	69	70	2.25661e-09	0.207482	0.0341305
cg07792871	SNP_A-2296899	90984	0.06814	73	74	8.80046e-07	0.167902	0.0337604
cg07792871	SNP_A-8633284	97378	0.272152	273	301	5.05583e-52	-0.275305	0.0162754
cg07792871	SNP_A-8405213	105259	0.416967	368	462	2.71477e-12	-0.117829	0.0164731
cg07792871	SNP_A-8328326	118655	0.0678119	74	75	1.92219e-07	0.176353	0.0334398
cg07792871	SNP_A-2070987	119352	0.062387	68	69	2.78938e-09	0.207578	0.0343518
cg07792871	SNP_A-2314463	121856	0.421788	379	467	2.07036e-13	-0.126353	0.016778
cg07792871	SNP_A-1841017	134523	0.462996	389	513	3.3452e-09	-0.0964867	0.0160506
cg07792871	SNP_A-8527135	135261	0.300542	294	333	1.78359e-31	-0.212077	0.0170533
cg07792871	SNP_A-1985590	150431	0.246364	251	271	4.19007e-06	0.0958994	0.0206308
cg07792871	SNP_A-8460690	151038	0.197107	198	218	1.54306e-19	-0.186262	0.019833
cg07792871	SNP_A-8301433	152134	0.198011	199	219	1.47312e-19	-0.186245	0.0198193
cg07792871	SNP_A-4251280	160625	0.189531	191	210	2.2219e-18	-0.182534	0.0201436
cg07792871	SNP_A-1891258	162643	0.193141	194	214	5.45938e-19	-0.183986	0.01992
cg07792871	SNP_A-2071646	163590	0.186025	188	205	4.09316e-18	-0.184313	0.0205138
cg07792871	SNP_A-1850730	166706	0.192378	194	212	2.73776e-18	-0.183146	0.0202698
cg07792871	SNP_A-1959399	166776	0.195298	195	216	1.57709e-18	-0.180501	0.0198255
cg07792871	SNP_A-2236104	167155	0.212996	213	236	6.67521e-17	-0.168442	0.0195232
cg07792871	SNP_A-8333219	167818	0.104882	111	116	5.21939e-09	0.159867	0.0269401
cg07792871	SNP_A-1906934	171368	0.161552	164	179	2.85632e-12	0.155775	0.0218014
cg07792871	SNP_A-2157511	172249	0.199458	201	221	3.89217e-17	-0.173823	0.0199852
cg07792871	SNP_A-1933960	172498	0.0707804	75	78	5.44109e-08	-0.176029	0.0319334
cg07792871	SNP_A-4249581	172836	0.199458	201	221	3.89217e-17	-0.173823	0.0199852
cg07792871	SNP_A-1861037	174279	0.219314	220	243	2.7495e-15	-0.159453	0.0196023
cg07792871	SNP_A-1938332	174395	0.21	209	231	2.46281e-17	-0.172314	0.0196783
cg07792871	SNP_A-4231276	185167	0.105596	110	117	2.56575e-06	-0.126586	0.0266356
cg07792871	SNP_A-1941639	209761	0.0712996	76	79	1.77185e-07	0.168366	0.0318307
cg07792871	SNP_A-8455477	210083	0.200909	199	221	9.54254e-19	-0.180251	0.0196629
cg07792871	SNP_A-1870747	233416	0.0676895	72	75	4.54954e-06	-0.151226	0.0326575
cg07792871	SNP_A-2217931	235581	0.401768	374	445	5.47523e-24	-0.174489	0.0164748
cg07792871	SNP_A-1953907	236716	0.200723	199	222	2.00196e-20	-0.186801	0.0193803
cg07792871	SNP_A-2032210	241998	0.0679348	72	75	4.43546e-06	-0.151437	0.0326646
cg07792871	SNP_A-2047581	247934	0.391697	353	434	3.501e-23	-0.166266	0.0160165
cg07792871	SNP_A-4217154	250807	0.388385	353	430	3.72442e-22	-0.164033	0.0162267
cg07792871	SNP_A-2034367	256806	0.392599	353	435	1.06506e-22	-0.164095	0.0160038
cg07792871	SNP_A-4216491	259249	0.397436	361	440	1.93936e-22	-0.165236	0.0162244
cg07792871	SNP_A-8598013	319806	0.0582878	60	64	1.48653e-06	-0.166179	0.0341496
cg07792871	SNP_A-2029290	328628	0.199819	201	221	5.9824e-16	-0.167559	0.0200923
cg07792871	SNP_A-8495469	356539	0.0671642	70	72	7.60414e-08	0.182634	0.033511
cg07792871	SNP_A-1793997	366399	0.151268	154	167	1.20711e-10	0.148393	0.0226061
cg07792871	SNP_A-4260397	385133	0.0696202	76	77	6.6996e-07	0.166715	0.0331552
cg07792871	SNP_A-1821343	385486	0.0684803	71	73	1.51534e-06	0.16297	0.0335172
cg07792871	SNP_A-2272916	387260	0.0712996	77	79	2.24219e-07	0.169301	0.0322847
cg07792871	SNP_A-4244097	405336	0.179439	177	192	2.29395e-06	0.105977	0.0221893
cg07792871	SNP_A-1985599	425751	0.407942	358	452	2.2118e-11	-0.111612	0.0163353
cg07792871	SNP_A-8371606	432606	0.384404	347	425	4.84161e-16	-0.137261	0.0164039
cg07792871	SNP_A-2126163	433781	0.163357	166	181	1.46051e-12	-0.157405	0.0217252
cg07792871	SNP_A-1830217	436368	0.161552	165	179	7.76931e-12	-0.153765	0.0219862
cg07792871	SNP_A-2309789	440706	0.163357	165	181	2.73873e-12	-0.154527	0.0216077
cg07792871	SNP_A-2113700	440969	0.162455	164	180	7.14072e-12	-0.151826	0.0216691
cg07792871	SNP_A-2215808	441062	0.361664	333	400	6.23831e-17	-0.144604	0.0167432
cg07792871	SNP_A-1868591	441093	0.161232	164	178	8.94925e-12	-0.153619	0.0220333
cg07792871	SNP_A-2204668	444697	0.166667	166	183	1.37021e-12	-0.15549	0.0214329
cg07792871	SNP_A-2306779	444981	0.163357	164	181	1.09243e-11	-0.149392	0.0215215
cg07792871	SNP_A-8506089	445067	0.151229	146	160	3.01795e-12	-0.161923	0.0226882
cg07792871	SNP_A-2131149	449542	0.16426	165	182	4.25307e-12	-0.152061	0.0214617
cg07792871	SNP_A-2160421	449700	0.16426	165	182	4.25307e-12	-0.152061	0.0214617
cg07792871	SNP_A-2241526	471529	0.16426	165	182	1.11754e-11	-0.149158	0.0214986
cg07792871	SNP_A-2252536	474443	0.227437	221	252	4.29688e-10	-0.121769	0.0191532
cg07792871	SNP_A-1910319	474753	0.227437	221	252	4.29688e-10	-0.121769	0.0191532
cg07792871	SNP_A-2117095	479775	0.165756	165	182	3.61027e-11	-0.1458	0.021581
cg07792871	SNP_A-4198042	511370	0.167269	172	185	4.67757e-07	-0.114349	0.0224216
cg07792871	SNP_A-8297143	599146	0.0812274	89	90	1.1091e-05	0.138817	0.031297
cg07792871	SNP_A-8337501	628765	0.415913	355	460	4.90977e-06	-0.0745732	0.0161615
cg07792871	SNP_A-4300828	715533	0.471067	396	521	8.41262e-11	0.10631	0.0160539
cg07792871	SNP_A-2202960	741980	0.0298372	32	33	8.20823e-09	-0.276936	0.0473017
cg07792871	SNP_A-8660203	783135	0.0902527	95	100	1.38109e-05	0.125981	0.0287213
cg07792871	SNP_A-8406942	795740	0.0857401	92	95	7.11434e-08	0.161959	0.0296498
cg07792871	SNP_A-1888237	797454	0.0288809	31	32	1.47472e-08	-0.275986	0.0479936
cg07792871	SNP_A-8616615	797809	0.130199	134	144	1.6062e-05	-0.106599	0.024493
cg07792871	SNP_A-2168379	817319	0.0956679	103	106	1.54254e-06	0.13919	0.0286482
cg07792871	SNP_A-2267658	820585	0.0902527	97	100	1.42362e-07	0.155322	0.0291339
cg07792871	SNP_A-1985601	821375	0.0866426	93	96	3.85684e-08	0.164513	0.029504
cg07792871	SNP_A-1909835	839296	0.0842391	90	93	1.41498e-08	0.171637	0.0298091
cg07792871	SNP_A-8436373	972045	0.0895118	99	99	5.20065e-07	0.154272	0.0303751
cg08269402	SNP_A-8373483	-946040	0.455776	387	505	1.13325e-09	-0.0855037	0.0137998
cg08269402	SNP_A-8587277	-945861	0.16787	171	186	1.51161e-07	0.100111	0.0188184
cg08269402	SNP_A-8557414	-439652	0.240072	233	266	1.97283e-05	0.0708422	0.0164544
cg08269402	SNP_A-8675250	-425992	0.137273	142	151	7.48956e-06	-0.0940166	0.0207892
cg08269402	SNP_A-8399120	-350764	0.374549	337	415	1.78099e-05	0.0631086	0.014579
cg08269402	SNP_A-8654740	-350279	0.319495	293	354	2.411e-10	-0.0941245	0.0145876
cg08269402	SNP_A-2281364	-341307	0.315175	324	349	1.16498e-12	0.117615	0.0161587
cg08269402	SNP_A-4215133	-329669	0.186933	192	206	1.39295e-06	-0.0911708	0.018684
cg08269402	SNP_A-8676847	-329054	0.179091	183	197	3.33891e-07	-0.097079	0.0187904
cg08269402	SNP_A-2284607	-315616	0.223827	226	248	1.10974e-09	0.106535	0.0171844
cg08269402	SNP_A-2026507	-306502	0.193141	201	214	4.6949e-08	0.102776	0.0185526
cg08269402	SNP_A-1956551	-306476	0.186111	193	201	8.65437e-07	0.097624	0.0196161
cg08269402	SNP_A-1957626	-262064	0.309567	294	343	1.15658e-06	-0.0761114	0.0154769
cg08269402	SNP_A-8588061	-260037	0.169982	167	188	4.69934e-06	0.0841664	0.0182033
cg08269402	SNP_A-8585741	-216290	0.172761	177	189	9.61806e-12	-0.131307	0.018863
cg08269402	SNP_A-2149681	-213470	0.126825	136	139	1.49199e-05	0.0980326	0.0224387
cg08269402	SNP_A-4224220	-208278	0.440433	383	488	2.33483e-15	-0.112509	0.0137936
cg08269402	SNP_A-2054086	-208233	0.147273	153	162	4.28354e-12	-0.140996	0.019903
cg08269402	SNP_A-1875892	-208158	0.231884	228	256	3.20326e-08	-0.0938434	0.0167278
cg08269402	SNP_A-2193010	-205945	0.237365	231	263	3.2349e-08	-0.0917334	0.0163569
cg08269402	SNP_A-4276260	-204579	0.24278	232	269	9.17291e-08	-0.0865652	0.0159871
cg08269402	SNP_A-1844253	-204545	0.107401	111	119	5.54608e-15	-0.173834	0.0216243
cg08269402	SNP_A-1858636	-203942	0.0649819	71	72	1.01159e-05	0.13019	0.0292169
cg08269402	SNP_A-2277555	-198065	0.105978	112	117	9.21335e-13	-0.16515	0.0225817
cg08269402	SNP_A-2115700	-192498	0.135949	137	149	4.26337e-06	-0.0946471	0.0203777
cg08269402	SNP_A-2193891	-190200	0.147913	150	163	4.22972e-06	-0.0918494	0.0197682
cg08269402	SNP_A-1815451	-187810	0.114621	121	127	4.30715e-09	0.131923	0.0221065
cg08269402	SNP_A-2011688	-186104	0.381769	344	423	1.96782e-17	-0.122483	0.0139418
cg08269402	SNP_A-1780811	-185815	0.387184	347	429	4.09959e-16	-0.116977	0.013943
cg08269402	SNP_A-2047476	-185787	0.237365	231	263	4.22491e-08	-0.090974	0.0163646
cg08269402	SNP_A-4240591	-176446	0.0965704	101	107	1.16465e-07	0.126211	0.023505
cg08269402	SNP_A-2141434	-176399	0.102888	108	114	1.57581e-06	0.112242	0.0231228
cg08269402	SNP_A-4291711	-174991	0.0550542	60	61	1.0617e-07	0.167342	0.0310636
cg08269402	SNP_A-2301910	-166221	0.120036	126	133	6.14023e-13	0.156796	0.0212662
cg08269402	SNP_A-1985624	-165773	0.120939	127	134	1.01218e-12	0.155023	0.0212374
cg08269402	SNP_A-1985625	-165104	0.0758123	83	84	3.31533e-08	0.15226	0.0271712
cg08269402	SNP_A-1826835	-164532	0.120939	127	134	1.01218e-12	0.155023	0.0212374
cg08269402	SNP_A-1912260	-164161	0.120939	127	134	1.01218e-12	0.155023	0.0212374
cg08269402	SNP_A-1844183	-161879	0.120939	127	134	1.01218e-12	0.155023	0.0212374
cg08269402	SNP_A-8452660	-161822	0.179603	183	199	2.08597e-10	-0.118185	0.01825
cg08269402	SNP_A-2063969	-161771	0.120939	127	134	1.01218e-12	0.155023	0.0212374
cg08269402	SNP_A-8320317	-161356	0.359206	323	398	3.03204e-07	-0.0747829	0.0144221
cg08269402	SNP_A-1985626	-161323	0.120183	126	131	3.30073e-11	0.14863	0.0219542
cg08269402	SNP_A-4269701	-161057	0.120939	127	134	1.01218e-12	0.155023	0.0212374
cg08269402	SNP_A-2011689	-160922	0.122744	129	136	4.04533e-13	0.156925	0.0211093
cg08269402	SNP_A-1950934	-159983	0.257009	262	284	2.66158e-22	0.158435	0.0156128
cg08269402	SNP_A-2073634	-140789	0.137184	142	152	7.07389e-16	0.164224	0.0197454
cg08269402	SNP_A-1934589	-137196	0.135185	144	146	1.40097e-11	-0.150629	0.02182
cg08269402	SNP_A-1894737	-137151	0.365523	330	405	4.11299e-14	0.109496	0.0141089
cg08269402	SNP_A-8644062	-137092	0.368373	336	408	6.42681e-14	0.109723	0.0142538
cg08269402	SNP_A-4303523	-137039	0.13924	146	154	4.05583e-15	0.162063	0.0200534
cg08269402	SNP_A-8651880	-121842	0.411232	368	455	3.20395e-10	0.0922459	0.0144002
cg08269402	SNP_A-8655671	-121569	0.253165	250	280	1.28513e-25	-0.168437	0.0153005
cg08269402	SNP_A-8591222	-121516	0.259563	259	287	5.44184e-25	-0.166923	0.0153856
cg08269402	SNP_A-2176473	-119988	0.277076	265	307	1.43172e-29	-0.171732	0.0143313
cg08269402	SNP_A-4298726	-119912	0.255898	252	283	2.79137e-30	0.180842	0.0148804
cg08269402	SNP_A-1939348	-119873	0.277076	265	307	1.43172e-29	-0.171732	0.0143313
cg08269402	SNP_A-1880016	-119737	0.202166	204	224	4.64964e-17	0.147743	0.0170316
cg08269402	SNP_A-1813570	-119464	0.254513	249	282	5.99401e-30	0.179565	0.0148724
cg08269402	SNP_A-4218219	-118902	0.255415	249	283	8.53853e-29	0.175422	0.0148718
cg08269402	SNP_A-1944573	-118656	0.259494	249	287	4.07888e-28	0.169544	0.014578
cg08269402	SNP_A-2072098	-118526	0.254513	249	282	5.99401e-30	0.179565	0.0148724
cg08269402	SNP_A-4272839	-101533	0.330309	308	365	2.40336e-10	0.095728	0.0148349
cg08269402	SNP_A-8511317	-101502	0.384477	351	426	1.14952e-66	-0.230126	0.0115833
cg08269402	SNP_A-8401051	-101032	0.435018	387	482	4.80406e-39	-0.182413	0.0128838
cg08269402	SNP_A-8553915	28451	0.274545	269	304	1.94544e-30	0.178455	0.014639
cg08269402	SNP_A-8303956	29339	0.301444	286	334	7.81786e-42	0.197702	0.0133874
cg08269402	SNP_A-1814941	29372	0.303442	289	336	2.6845e-40	0.194865	0.0135009
cg08269402	SNP_A-1851814	32258	0.089942	93	93	1.07123e-27	-0.283319	0.0245783
cg08269402	SNP_A-8644616	43876	0.484657	409	537	4.33873e-17	0.117977	0.0135862
cg08269402	SNP_A-8572885	44810	0.288785	286	319	1.44928e-19	-0.142454	0.015156
cg08269402	SNP_A-2214036	52638	0.287906	279	319	1.18867e-29	0.174158	0.0145103
cg08269402	SNP_A-8473192	56253	0.0938628	101	104	3.95304e-07	0.126056	0.0245569
cg08269402	SNP_A-8350763	57125	0.284404	282	315	1.21622e-28	0.174457	0.014837
cg08269402	SNP_A-8356019	58446	0.156137	163	173	1.27188e-18	-0.172617	0.0189038
cg08269402	SNP_A-4258736	105009	0.218412	217	242	3.26811e-07	-0.0884598	0.0171082
cg08269402	SNP_A-8357780	107805	0.0893502	96	99	9.73011e-07	0.124012	0.0250379
cg08269402	SNP_A-2066254	108679	0.470054	405	520	1.0652e-06	0.0711942	0.0144277
cg08269402	SNP_A-4280218	114220	0.472022	409	523	1.56169e-14	0.111571	0.0141299
cg08269402	SNP_A-8641135	118665	0.264545	254	293	3.87585e-23	-0.153256	0.0147797
cg08269402	SNP_A-4201081	118705	0.362816	329	402	1.25253e-14	0.112171	0.014151
cg08269402	SNP_A-4251181	120613	0.271739	260	301	2.51804e-20	-0.143084	0.0148873
cg08269402	SNP_A-8453858	120677	0.358696	327	397	4.93598e-15	0.114327	0.0141937
cg08269402	SNP_A-4226034	120864	0.158802	162	175	1.06257e-13	-0.143821	0.0188584
cg08269402	SNP_A-8581892	125339	0.23556	231	261	6.2848e-29	-0.179494	0.0151755
cg08269402	SNP_A-1827087	125363	0.23556	231	261	6.2848e-29	-0.179494	0.0151755
cg08269402	SNP_A-8442193	125478	0.39783	354	440	4.71084e-19	0.126728	0.0136937
cg08269402	SNP_A-2156655	129368	0.39614	357	438	4.9712e-18	0.124736	0.0139209
cg08269402	SNP_A-4223083	131899	0.0927273	100	102	5.1584e-11	-0.165075	0.024639
cg08269402	SNP_A-8469483	133093	0.130199	137	144	1.65189e-06	0.10334	0.0213318
cg08269402	SNP_A-8548092	136565	0.192378	191	212	1.39104e-06	0.0869958	0.0178274
cg08269402	SNP_A-8409457	143302	0.196751	194	218	2.0368e-06	0.0837741	0.0174497
cg08269402	SNP_A-4196465	164236	0.126582	131	140	5.94677e-07	0.106675	0.0211146
cg08269402	SNP_A-8693940	173123	0.151625	156	168	1.75224e-08	0.111875	0.0195602
cg08269402	SNP_A-8639377	184673	0.111913	118	124	2.55877e-07	0.117069	0.022434
cg08269402	SNP_A-1796161	192237	0.279385	265	309	3.33846e-09	-0.0925586	0.0153963
cg08269402	SNP_A-8564922	193667	0.306859	286	340	1.90719e-07	-0.0795475	0.0150794
cg08269402	SNP_A-8495060	232756	0.229242	229	254	7.20045e-07	-0.085608	0.0170744
cg08845336	SNP_A-2112614	-965797	0.105596	110	117	2.06953e-13	-0.156183	0.020739
cg08845336	SNP_A-8707763	-956009	0.251852	257	279	3.41044e-06	-0.0743696	0.0158492
cg08845336	SNP_A-2098024	-940114	0.168174	171	186	1.68751e-12	-0.125157	0.0173256
cg08845336	SNP_A-8707664	-715064	0.216418	206	232	8.57235e-06	-0.0731242	0.0162764
cg08845336	SNP_A-2225939	-667934	0.273466	259	303	2.24354e-07	-0.0765607	0.0146
cg08845336	SNP_A-2279116	-635878	0.0279783	31	31	2.22959e-06	0.194487	0.0406706
cg08845336	SNP_A-8656773	-624549	0.224453	216	246	1.28491e-10	-0.101361	0.0154649
cg08845336	SNP_A-2220663	-501347	0.120036	125	133	1.12982e-15	-0.161608	0.0195783
cg08845336	SNP_A-8569340	-485126	0.0768535	84	85	1.26352e-06	0.125247	0.0255625
cg08845336	SNP_A-8557414	-441912	0.240072	233	266	6.25556e-07	0.0774439	0.0153596
cg08845336	SNP_A-1942308	-371745	0.111615	115	123	7.51391e-15	-0.160947	0.0201255
cg08845336	SNP_A-2087904	-362859	0.319495	301	354	1.64392e-05	0.0627662	0.0144392
cg08845336	SNP_A-4243285	-334799	0.303249	291	336	1.00024e-13	-0.109369	0.0143246
cg08845336	SNP_A-4275346	-334706	0.449458	398	498	3.80432e-06	0.0649863	0.0139186
cg08845336	SNP_A-2181053	-334524	0.448556	397	497	4.59215e-06	0.0643436	0.0139011
cg08845336	SNP_A-1957626	-264324	0.309567	294	343	9.53506e-08	-0.0782489	0.0144707
cg08845336	SNP_A-1802332	-263701	0.391697	349	434	5.25262e-11	0.0889969	0.0132893
cg08845336	SNP_A-1946221	-263429	0.386282	347	428	6.71369e-11	0.089311	0.0134141
cg08845336	SNP_A-2174854	-246201	0.38698	349	428	1.63885e-10	0.087973	0.0135031
cg08845336	SNP_A-1954638	-245912	0.180505	176	200	3.47301e-23	-0.160809	0.0154894
cg08845336	SNP_A-2170054	-245801	0.452166	384	501	2.17221e-21	0.122023	0.0123223
cg08845336	SNP_A-8679341	-243426	0.235455	228	259	2.58307e-08	-0.0874169	0.015474
cg08845336	SNP_A-2024935	-238794	0.386282	348	428	1.43779e-10	0.0881353	0.0134843
cg08845336	SNP_A-4233045	-236164	0.256481	258	284	4.51898e-08	-0.0855134	0.0154168
cg08845336	SNP_A-8684914	-235962	0.0234657	26	26	3.69724e-07	0.226751	0.0440602
cg08845336	SNP_A-2163271	-226056	0.235986	228	261	1.29993e-08	-0.0881713	0.0152729
cg08845336	SNP_A-8654958	-225846	0.459484	402	509	2.09404e-11	-0.0920944	0.0134621
cg08845336	SNP_A-8585741	-218550	0.172761	177	189	7.98493e-13	0.129349	0.0176357
cg08845336	SNP_A-1808826	-215704	0.175774	173	193	1.1866e-22	-0.164022	0.0160161
cg08845336	SNP_A-4224220	-210538	0.440433	383	488	9.52069e-31	0.149075	0.0121553
cg08845336	SNP_A-1875892	-210418	0.231884	228	256	1.95186e-46	0.211298	0.0134147
cg08845336	SNP_A-2193010	-208205	0.237365	231	263	2.80662e-46	0.206308	0.0131256
cg08845336	SNP_A-4276260	-206839	0.24278	232	269	7.57556e-46	0.200465	0.0128283
cg08845336	SNP_A-2011688	-188364	0.381769	344	423	4.98368e-24	0.135076	0.0127408
cg08845336	SNP_A-1780811	-188075	0.387184	347	429	2.29545e-23	0.132529	0.0127077
cg08845336	SNP_A-2047476	-188047	0.237365	231	263	4.29664e-47	0.207858	0.0130813
cg08845336	SNP_A-1959943	-178193	0.341155	313	378	2.17051e-26	0.143573	0.0128156
cg08845336	SNP_A-8670474	-167170	0.369134	329	409	3.83681e-18	0.115396	0.0128318
cg08845336	SNP_A-4232779	-166492	0.202532	201	224	6.1715e-06	-0.0751429	0.0164618
cg08845336	SNP_A-8452660	-164082	0.179603	183	199	5.23688e-37	0.210457	0.0153556
cg08845336	SNP_A-8337742	-163345	0.207273	200	228	6.935e-06	-0.0726959	0.016015
cg08845336	SNP_A-8337743	-162636	0.200544	200	221	1.533e-08	-0.0948687	0.0165175
cg08845336	SNP_A-2177365	-162586	0.467391	402	517	3.7594e-14	0.101665	0.0130785
cg08845336	SNP_A-8345384	-150674	0.347197	311	384	1.6251e-06	-0.0654413	0.0134991
cg08845336	SNP_A-8670475	-147514	0.121841	126	135	1.81541e-21	-0.187293	0.0188733
cg08845336	SNP_A-8670476	-147032	0.347826	312	385	4.57702e-06	-0.0626624	0.0135358
cg08845336	SNP_A-1894737	-139411	0.365523	330	405	1.02861e-27	-0.144445	0.0125261
cg08845336	SNP_A-8644062	-139352	0.368373	336	408	1.19823e-28	-0.148126	0.0125959
cg08845336	SNP_A-2252148	-124143	0.508123	414	545	2.77386e-21	-0.124186	0.0125773
cg08845336	SNP_A-8651880	-124102	0.411232	368	455	4.7692e-39	-0.169981	0.0120051
cg08845336	SNP_A-8655671	-123829	0.253165	250	280	8.61702e-60	0.230594	0.0124679
cg08845336	SNP_A-8591222	-123776	0.259563	259	287	1.61375e-58	0.229282	0.0125711
cg08845336	SNP_A-8659800	-122297	0.468412	408	519	1.23188e-30	-0.15267	0.0124755
cg08845336	SNP_A-2176473	-122248	0.277076	265	307	8.12322e-84	0.249604	0.0107413
cg08845336	SNP_A-4298726	-122172	0.255898	252	283	4.45487e-07	-0.078552	0.0153734
cg08845336	SNP_A-1939348	-122133	0.277076	265	307	8.12322e-84	0.249604	0.0107413
cg08845336	SNP_A-1880016	-121997	0.202166	204	224	1.06589e-05	-0.0744533	0.0167523
cg08845336	SNP_A-1813570	-121724	0.254513	249	282	3.15566e-07	-0.079395	0.0153347
cg08845336	SNP_A-4218219	-121162	0.255415	249	283	4.64284e-07	-0.0779055	0.0152713
cg08845336	SNP_A-1944573	-120916	0.259494	249	287	1.124e-06	-0.073611	0.0149507
cg08845336	SNP_A-2072098	-120786	0.254513	249	282	3.15566e-07	-0.079395	0.0153347
cg08845336	SNP_A-2096996	-120744	0.469259	408	519	1.29742e-30	-0.152283	0.0124493
cg08845336	SNP_A-4272839	-103793	0.330309	308	365	2.06096e-23	-0.137847	0.0132021
cg08845336	SNP_A-8511317	-103762	0.384477	351	426	4.16712e-63	0.211516	0.01104
cg08845336	SNP_A-8401051	-103292	0.435018	387	482	1.23054e-50	0.191736	0.0115301
cg08845336	SNP_A-8572655	22123	0.110108	115	122	8.49543e-31	0.233847	0.0190492
cg08845336	SNP_A-1837012	22169	0.183213	188	203	1.14906e-29	-0.190596	0.0158752
cg08845336	SNP_A-8644616	41616	0.484657	409	537	4.39929e-06	-0.0618907	0.0133446
cg08845336	SNP_A-8572885	42550	0.288785	286	319	2.63128e-63	0.227897	0.0118703
cg08845336	SNP_A-2185852	43192	0.228339	224	253	1.1009e-34	-0.184609	0.0140064
cg08845336	SNP_A-2214036	50378	0.287906	279	319	2.90854e-07	-0.0775938	0.0149408
cg08845336	SNP_A-1842324	52481	0.445848	390	494	1.58849e-26	-0.14075	0.0125257
cg08845336	SNP_A-8350763	54865	0.284404	282	315	2.45208e-07	-0.0794911	0.0152088
cg08845336	SNP_A-8356019	56186	0.156137	163	173	7.35484e-32	0.210526	0.0168063
cg08845336	SNP_A-4258736	102749	0.218412	217	242	3.83734e-30	0.177193	0.0146198
cg08845336	SNP_A-1952379	106188	0.123646	129	137	1.20781e-08	0.11558	0.0199752
cg08845336	SNP_A-8475400	111673	0.391697	352	434	6.92405e-11	0.0894809	0.0134495
cg08845336	SNP_A-4280218	111960	0.472022	409	523	1.39516e-07	-0.0728302	0.0136509
cg08845336	SNP_A-2161040	112202	0.0895522	94	96	2.31792e-16	0.196501	0.0232133
cg08845336	SNP_A-4201081	116445	0.362816	329	402	3.46818e-21	-0.127374	0.0129347
cg08845336	SNP_A-2060672	118109	0.0902527	97	100	1.73198e-14	0.178903	0.0226985
cg08845336	SNP_A-8453858	118417	0.358696	327	397	1.40616e-21	-0.129142	0.0129743
cg08845336	SNP_A-8581892	123079	0.23556	231	261	2.1236e-06	0.0749169	0.0156331
cg08845336	SNP_A-1827087	123103	0.23556	231	261	2.1236e-06	0.0749169	0.0156331
cg08845336	SNP_A-8442193	123218	0.39783	354	440	8.41582e-25	-0.135634	0.0125577
cg08845336	SNP_A-2156655	127108	0.39614	357	438	2.63262e-24	-0.135964	0.0127385
cg08845336	SNP_A-4223083	129639	0.0927273	100	102	6.34395e-20	0.2119	0.0223061
cg08845336	SNP_A-8566010	132577	0.117329	124	130	2.72812e-10	0.13192	0.0205093
cg08845336	SNP_A-4288870	133659	0.0920578	100	102	2.81955e-09	0.140657	0.0232842
cg08845336	SNP_A-8435284	137471	0.0703971	76	78	2.0823e-07	0.136716	0.026
cg08845336	SNP_A-2177047	180999	0.0532491	58	59	1.42371e-09	0.180796	0.0293621
cg08845336	SNP_A-8550987	257957	0.115523	122	128	2.73347e-07	0.108591	0.0208607
cg19196401	SNP_A-8477767	-19687	0.276173	263	306	6.09334e-10	0.0679288	0.0107827
cg19196401	SNP_A-2068254	-12512	0.431408	360	478	1.89101e-26	-0.0971762	0.00866256
cg19196401	SNP_A-8631463	-4886	0.481949	387	534	1.35677e-23	-0.0902055	0.00860021
cg19196401	SNP_A-1875232	-4416	0.279197	260	309	1.3221e-08	-0.0604059	0.0104689
cg19196401	SNP_A-1987215	-3645	0.270758	254	300	4.20124e-09	0.0636832	0.0106637
cg19196401	SNP_A-1874300	2968	0.320072	301	354	5.59418e-09	0.0623938	0.0105359
cg19196401	SNP_A-1896653	3380	0.34375	332	380	1.89499e-07	0.0569071	0.010785
cg19196401	SNP_A-1859980	8835	0.240506	231	266	2.70688e-06	0.0537129	0.0113289
cg19196401	SNP_A-2242290	10978	0.221519	213	245	2.29451e-06	0.0551061	0.0115382
cg19196401	SNP_A-4298270	14492	0.532491	373	518	1.00064e-07	0.0487504	0.00903071
cg19196401	SNP_A-4202572	25388	0.390794	334	433	1.02422e-05	-0.0426414	0.00957541
cg19196401	SNP_A-4265867	25930	0.373418	327	413	2.11421e-06	0.0469077	0.00978648
cg22676075	SNP_A-2188818	-86571	0.146898	148	161	1.50804e-08	0.124957	0.0217451
cg22676075	SNP_A-8338147	-61395	0.216094	212	239	7.12626e-21	0.173177	0.0177398
cg22676075	SNP_A-8496423	-53655	0.264045	264	292	6.32528e-64	0.273083	0.014133
cg22676075	SNP_A-8657443	-46079	0.368231	328	408	1.31583e-34	0.185763	0.0141129
cg22676075	SNP_A-2026308	-38095	0.312274	279	346	3.56065e-10	-0.100407	0.0157166
cg22676075	SNP_A-8367260	-37668	0.23689	228	262	1.1769e-09	-0.110375	0.0178323
cg22676075	SNP_A-8302988	-31951	0.389693	345	431	8.21439e-13	-0.11287	0.0153978
cg22676075	SNP_A-8645148	-30733	0.22886	220	249	2.3567e-78	0.307067	0.0138516
cg22676075	SNP_A-2237319	-27437	0.268953	251	298	2.11459e-63	0.258568	0.0134546
cg22676075	SNP_A-8579968	-24157	0.325812	299	361	1.38427e-46	0.21934	0.0138975
cg22676075	SNP_A-8581188	-5497	0.465704	381	516	2.79048e-27	0.15556	0.0136162
cg22676075	SNP_A-8445508	3170	0.462094	379	512	3.32784e-28	0.158196	0.013577
cg22676075	SNP_A-8409693	21140	0.355596	320	394	3.44994e-32	0.181623	0.0144104
cg22676075	SNP_A-8671191	42681	0.367329	331	407	2.83906e-20	0.145783	0.015191
cg22676075	SNP_A-1987755	62004	0.45208	385	500	2.89725e-12	0.108079	0.0151307
cg22676075	SNP_A-2012099	70619	0.467391	393	517	5.41222e-11	0.101113	0.0151092
cg22676075	SNP_A-2012100	71872	0.344765	311	382	9.81856e-17	0.132063	0.0153963
cg22676075	SNP_A-4265955	72452	0.35463	327	392	1.93775e-15	0.128951	0.0157607
cg22676075	SNP_A-4287597	73083	0.439531	374	487	3.65698e-11	0.101753	0.0150657
cg22676075	SNP_A-8351202	122305	0.482852	401	535	5.50781e-11	0.100598	0.0150384
cg22676075	SNP_A-1921595	130987	0.49639	412	550	1.03547e-10	-0.100321	0.0152257
cg22676075	SNP_A-8645833	131655	0.347473	317	385	2.41608e-16	0.132284	0.0156372
cg22676075	SNP_A-4233567	145957	0.463834	388	513	6.99867e-12	0.104526	0.0149117
cg22676075	SNP_A-2129479	146143	0.34657	316	384	1.31761e-16	0.133282	0.0156084
cg22676075	SNP_A-4228286	148475	0.501805	413	552	1.99935e-10	-0.0988166	0.0152429
cg22676075	SNP_A-1899097	171619	0.480144	402	532	1.38249e-10	0.0994597	0.0152022
cg22676075	SNP_A-1987759	187223	0.265343	251	294	1.70698e-18	0.149946	0.0164874
cg22676075	SNP_A-2160751	201509	0.455776	379	505	8.25321e-06	-0.0679084	0.0150874
cg22676075	SNP_A-4195515	222960	0.243682	234	270	1.66374e-08	0.101523	0.0177214
cg22676075	SNP_A-4230570	223531	0.269439	258	298	7.05133e-08	0.095065	0.0173982
cg00510787	SNP_A-8706477	-527632	0.270758	259	300	1.077e-05	0.0316031	0.00711454
cg12591689	SNP_A-8706966	-41711	0.448556	365	497	4.14978e-09	-0.0636759	0.0106587
cg12591689	SNP_A-4298457	-12875	0.462996	374	513	8.72467e-10	-0.0662394	0.0106154
cg12591689	SNP_A-1916805	-6775	0.453069	366	502	8.48963e-13	0.076431	0.0104336
cg12591689	SNP_A-8621771	-6421	0.388686	339	430	2.6772e-08	0.0639209	0.0113279
cg12591689	SNP_A-8470814	126	0.174677	166	189	1.0675e-07	0.0788494	0.0146395
cg12591689	SNP_A-2308300	230	0.458791	372	508	4.03671e-13	0.077932	0.0104829
cg12591689	SNP_A-2082908	21133	0.34357	325	380	4.14404e-07	0.0625706	0.0122115
cg12591689	SNP_A-1958112	28682	0.439421	354	486	4.51104e-11	0.0699912	0.0104139
cg12591689	SNP_A-1869790	28754	0.420578	349	466	2.08351e-11	0.0730739	0.0106805
cg22785556	SNP_A-2021898	-209281	0.0478339	52	53	1.46634e-08	-0.127332	0.0221389
cg22785556	SNP_A-8591578	-95221	0.290381	275	321	1.48794e-27	-0.109592	0.00953634
cg22785556	SNP_A-1988565	-69093	0.143519	145	155	1.27007e-14	-0.105862	0.0133584
cg22785556	SNP_A-1790801	-44210	0.143248	141	157	5.07176e-06	0.060675	0.0131695
cg22785556	SNP_A-8401754	-5488	0.454296	397	503	1.4878e-07	0.051909	0.00975201
cg22785556	SNP_A-1785586	10564	0.130435	137	144	3.33936e-133	-0.28118	0.00849387
cg22785556	SNP_A-8354330	10583	0.450998	389	499	9.06498e-06	0.0430798	0.00961538
cg22785556	SNP_A-8380408	22636	0.502708	415	551	1.06139e-08	0.0547706	0.00942832
cg22785556	SNP_A-1809631	36375	0.320397	298	355	1.80462e-13	0.0744965	0.00986632
cg22785556	SNP_A-8630718	60184	0.467391	398	517	2.20558e-15	-0.0750824	0.00919641
cg22785556	SNP_A-8447636	61255	0.200723	203	222	2.47344e-65	-0.185443	0.00946021
cg22785556	SNP_A-1815026	70005	0.227437	227	252	1.4801e-05	0.0505574	0.0115673
cg22785556	SNP_A-1944996	70652	0.481047	407	533	2.39143e-14	-0.0725698	0.00926015
cg22785556	SNP_A-8445709	72080	0.457581	398	507	8.53429e-12	0.0666953	0.00955606
cg22785556	SNP_A-8347400	80097	0.284296	272	315	6.0278e-39	-0.130964	0.00926416
cg22785556	SNP_A-8306446	81023	0.277978	268	308	1.23038e-07	0.0571554	0.0106651
cg22785556	SNP_A-8417088	90669	0.426364	375	472	2.1703e-09	0.0582779	0.00957614
cg22785556	SNP_A-8651067	91457	0.157324	160	174	1.06614e-100	-0.233518	0.00879568
cg22785556	SNP_A-8706096	91527	0.464801	398	515	9.60732e-16	-0.0764745	0.00924032
cg22785556	SNP_A-8505530	117682	0.458484	384	508	7.97026e-08	0.0501168	0.00921073
cg22785556	SNP_A-2300029	123234	0.426895	368	473	4.13476e-06	0.0439811	0.00945586
cg22785556	SNP_A-8651497	123443	0.444343	383	492	2.67362e-08	0.0533659	0.00945699
cg22785556	SNP_A-1859894	123639	0.426895	368	473	4.13476e-06	0.0439811	0.00945586
cg22785556	SNP_A-4246649	123833	0.426895	368	473	4.13477e-06	0.0439811	0.00945586
cg22785556	SNP_A-2302104	134952	0.398014	342	441	3.55975e-11	0.0616425	0.00912119
cg22785556	SNP_A-8704749	143240	0.27396	259	303	4.67385e-06	0.0485091	0.0104887
cg22785556	SNP_A-2127512	150617	0.432971	372	479	2.97136e-11	-0.0627444	0.00924551
cg23549902	SNP_A-2204993	-27284	0.412455	361	457	9.15054e-08	-0.0625558	0.011552
cg23549902	SNP_A-8374781	-17925	0.400722	356	444	6.81027e-10	-0.0729994	0.0116217
cg19327137	SNP_A-8316612	-242760	0.0848375	93	94	6.86903e-08	0.0866935	0.0158519
cg19327137	SNP_A-8598119	-164882	0.280909	263	311	3.03481e-08	-0.0518759	0.00923075
cg19327137	SNP_A-8632860	-160191	0.225136	218	249	2.47624e-06	0.0481718	0.0101202
cg19327137	SNP_A-2311119	-158647	0.0685921	74	76	3.7448e-08	0.0948021	0.0169854
cg19327137	SNP_A-1912088	-157229	0.258123	247	286	5.17121e-08	0.0532165	0.00963747
cg19327137	SNP_A-8637399	-144098	0.218115	197	236	4.22202e-17	-0.0816727	0.00940161
cg19327137	SNP_A-8359198	-132499	0.19	186	209	6.75956e-06	0.0490369	0.0107896
cg19327137	SNP_A-8595181	-121398	0.313177	286	347	1.65754e-08	-0.0510963	0.00891812
cg19327137	SNP_A-2049964	-121219	0.195848	192	217	7.32124e-06	0.0479855	0.010599
cg19327137	SNP_A-8667399	-107663	0.342058	304	379	1.74751e-07	0.0457764	0.00865002
cg19327137	SNP_A-1989615	-104157	0.232369	222	257	8.96187e-15	0.0763122	0.00957145
cg19327137	SNP_A-2045390	-95522	0.290112	276	321	1.76118e-10	-0.0593425	0.00912489
cg19327137	SNP_A-1989617	-93848	0.229242	220	254	3.11351e-15	0.07793	0.00960017
cg19327137	SNP_A-1989619	-93414	0.228339	219	253	7.06171e-15	0.0769842	0.0096162
cg19327137	SNP_A-4266309	-92831	0.303249	269	336	6.31684e-12	-0.0600717	0.00855081
cg19327137	SNP_A-1989620	-91307	0.248188	225	274	3.06809e-21	-0.0861971	0.00874042
cg19327137	SNP_A-1989621	-84029	0.347473	309	385	4.02164e-07	0.0444605	0.00866706
cg19327137	SNP_A-8667400	-77084	0.0913201	95	101	6.38536e-09	-0.0856795	0.0145247
cg19327137	SNP_A-8683547	-76107	0.0235081	23	26	2.3217e-06	0.122789	0.0257229
cg19327137	SNP_A-1989624	-62500	0.0767148	79	85	3.65619e-10	0.0979099	0.0153362
cg19327137	SNP_A-8321641	-56727	0.08213	86	91	6.63043e-09	0.0897172	0.0152263
cg19327137	SNP_A-8311979	-52006	0.443141	364	491	1.41224e-17	-0.068364	0.00774423
cg19327137	SNP_A-8681879	-47126	0.0725953	74	80	4.20926e-09	0.0940008	0.0157413
cg19327137	SNP_A-1890382	-46483	0.351986	306	390	1.02397e-36	-0.10203	0.00748008
cg19327137	SNP_A-2071182	-32302	0.248195	225	275	9.29581e-22	-0.0867781	0.00867588
cg19327137	SNP_A-2064044	-32130	0.422383	353	468	4.67278e-17	-0.0681117	0.00785242
cg19327137	SNP_A-2110726	-20880	0.0946691	98	103	8.24537e-09	-0.0855429	0.014613
cg19327137	SNP_A-1866855	-15694	0.0996276	101	107	6.4519e-09	-0.0842727	0.0142906
cg19327137	SNP_A-2263787	-15630	0.404332	338	448	9.32478e-21	-0.0748688	0.00769461
cg19327137	SNP_A-8492975	-2534	0.441606	368	489	5.46706e-16	-0.0661003	0.00791485
cg19327137	SNP_A-1989630	7248	0.435018	361	482	1.00983e-33	-0.0946743	0.0073054
cg19327137	SNP_A-2157088	7946	0.0523466	57	58	5.22593e-08	0.106556	0.019304
cg19327137	SNP_A-8548268	15205	0.25226	244	279	1.36937e-20	0.0899192	0.00928518
cg19327137	SNP_A-8677804	23130	0.439531	367	487	1.42265e-29	-0.0899156	0.00750321
cg19327137	SNP_A-8562278	51209	0.309567	282	343	8.34069e-20	-0.0804436	0.00849776
cg19327137	SNP_A-8321805	63864	0.220217	216	244	2.86103e-15	0.0806218	0.00991775
cg19327137	SNP_A-4284619	73192	0.241187	229	260	3.21822e-12	-0.070836	0.00993875
cg19327137	SNP_A-8510472	73768	0.24639	237	273	7.752e-12	-0.0672847	0.00962025
cg19327137	SNP_A-8524274	75663	0.194043	192	215	2.87343e-12	-0.0746966	0.0104554
cg19327137	SNP_A-8650177	79537	0.11	114	121	1.13769e-06	-0.067373	0.0136906
cg19327137	SNP_A-8302125	204213	0.0631769	61	70	6.57643e-06	0.0731263	0.0160688
cg12856392	SNP_A-8412063	-8818	0.371795	341	411	1.97465e-08	-0.0622851	0.0109311
cg12856392	SNP_A-8627823	2976	0.357401	326	396	6.38584e-08	-0.0597172	0.0108921
cg12856392	SNP_A-8522803	7995	0.357401	326	396	6.69992e-08	-0.0596247	0.0108931
cg12856392	SNP_A-8670057	24201	0.356498	326	395	3.98903e-08	-0.0608059	0.0109171
cg12856392	SNP_A-8487944	71665	0.167897	159	182	2.10507e-06	0.0646795	0.0134917
cg10320410	SNP_A-1821153	-121498	0.264545	254	293	2.21536e-08	-0.0948909	0.0167145
cg10320410	SNP_A-2037439	-121134	0.257634	266	285	5.21289e-07	-0.0895765	0.0176386
cg10320410	SNP_A-8378277	-77991	0.461191	396	511	1.39229e-05	0.0667959	0.0152345
cg10320410	SNP_A-2148582	-45675	0.358303	330	397	1.15643e-06	-0.0780218	0.0158653
cg10320410	SNP_A-8593957	-44098	0.369134	338	409	9.14693e-07	-0.0783441	0.0157776
cg10320410	SNP_A-8488168	-19080	0.459386	394	509	2.01386e-09	0.0911965	0.0149539
cg10320410	SNP_A-8670060	-17351	0.425993	373	472	3.09072e-08	0.0849415	0.0151234
cg10320410	SNP_A-8670061	-17069	0.427798	373	474	3.30696e-08	0.0843584	0.0150527
cg10320410	SNP_A-1859575	-13426	0.42509	373	471	4.2946e-08	0.0842812	0.0151689
cg10320410	SNP_A-8654667	-4448	0.457581	382	507	2.89138e-15	-0.114195	0.0140503
cg10320410	SNP_A-8632607	-3021	0.453069	382	502	2.16139e-15	-0.115861	0.0141864
cg10320410	SNP_A-2040172	4164	0.433213	379	480	1.61322e-08	0.0869077	0.0151556
cg10320410	SNP_A-8670062	18497	0.432188	376	478	1.64903e-07	0.0799969	0.0150846
cg10320410	SNP_A-8504865	21066	0.456522	396	505	1.05775e-06	0.0756848	0.0153333
cg10320410	SNP_A-8363787	96298	0.388087	360	430	5.86937e-11	0.106377	0.0159263
cg10320410	SNP_A-2155775	110707	0.389892	362	432	7.5387e-11	0.106041	0.015971
cg10320410	SNP_A-8416897	113234	0.445848	384	494	1.5378e-10	-0.0967515	0.0148271
cg10320410	SNP_A-8522295	119011	0.46337	397	513	9.77163e-13	0.10782	0.0147603
cg10320410	SNP_A-8485981	163589	0.473827	401	525	6.91442e-14	0.112027	0.0145727
cg10320410	SNP_A-8488933	348871	0.358047	334	396	1.50757e-10	0.103671	0.0158798
cg10320410	SNP_A-8676494	366826	0.347473	324	385	7.45167e-10	0.0995768	0.0158909
cg10320410	SNP_A-8450395	384547	0.33935	315	376	6.38818e-09	0.0934394	0.0158404
cg10320410	SNP_A-4292597	386638	0.493659	414	546	6.80814e-07	-0.0756995	0.0150643
cg10320410	SNP_A-8632995	387670	0.475543	407	526	2.83333e-09	0.0913347	0.0151216
cg10320410	SNP_A-8547343	399868	0.398734	360	441	7.12568e-12	0.107366	0.0153228
cg10320410	SNP_A-2031401	425426	0.407776	358	451	1.30478e-12	0.107221	0.0147647
cg10320410	SNP_A-4230303	425716	0.409747	359	454	1.30966e-12	0.107063	0.0147441
cg10320410	SNP_A-4229300	439111	0.500903	408	553	3.80823e-09	0.0865785	0.0144563
cg10320410	SNP_A-2149394	442512	0.363472	332	402	2.23455e-11	0.105204	0.0154011
cg10320410	SNP_A-2073513	447453	0.356498	325	395	9.9811e-10	0.0960965	0.0154561
cg10320410	SNP_A-8461938	496904	0.334838	309	371	7.06955e-08	0.0862507	0.0157864
cg10320410	SNP_A-1948214	532584	0.292419	270	324	1.40826e-07	-0.084996	0.0159366
cg10320410	SNP_A-2300875	532764	0.33574	311	372	3.41597e-07	0.0821046	0.0159058
cg10320410	SNP_A-2029460	550860	0.404673	368	448	6.6725e-09	0.0918719	0.0155949
cg10320410	SNP_A-8491336	551812	0.367754	330	407	1.57246e-06	-0.0745512	0.0153568
cg10320410	SNP_A-8548567	553379	0.288949	267	320	1.70799e-07	-0.0844119	0.0159374
cg10320410	SNP_A-8659162	557506	0.416967	366	462	2.31432e-06	0.0726331	0.0152137
cg10320410	SNP_A-2169297	558097	0.287906	266	319	7.08374e-07	-0.0803806	0.0160213
cg10320410	SNP_A-4285230	558537	0.287906	266	319	9.05388e-07	-0.0796213	0.0160281
cg10320410	SNP_A-2155716	559721	0.288427	268	319	7.42006e-07	-0.0806282	0.0161006
cg10320410	SNP_A-8351977	608503	0.469259	392	519	6.87993e-07	-0.0736718	0.0146669
cg10320410	SNP_A-8410534	623921	0.500911	416	553	5.41539e-07	-0.076068	0.015001
cg14329783	SNP_A-4281986	-146648	0.0929603	93	103	2.43757e-08	0.0905769	0.0160035
cg24562669	SNP_A-1841443	-568279	0.317766	288	352	2.11825e-07	0.0655308	0.0124702
cg24562669	SNP_A-8528546	-170523	0.259928	242	288	2.21719e-10	-0.0847239	0.013103
cg24562669	SNP_A-4274215	-163128	0.463583	404	513	4.52753e-15	0.097522	0.0120897
cg24562669	SNP_A-2078342	-131440	0.459386	366	509	6.16669e-43	0.144152	0.00960641
cg24562669	SNP_A-2107284	-126255	0.101083	108	112	7.06489e-09	-0.119243	0.0202755
cg24562669	SNP_A-8302408	-123231	0.244123	228	270	5.53518e-14	-0.101463	0.0131447
cg24562669	SNP_A-8296168	-99968	0.40868	342	452	3.03028e-34	-0.13505	0.0103252
cg24562669	SNP_A-2081068	-98354	0.460317	394	510	8.37515e-38	-0.148152	0.0106713
cg24562669	SNP_A-8432681	-92611	0.4783	380	529	1.11621e-49	0.154516	0.00940427
cg24562669	SNP_A-8360947	-76199	0.16065	157	178	6.87322e-12	-0.108605	0.0154876
cg24562669	SNP_A-8433464	-65904	0.377256	333	418	1.78257e-31	-0.137288	0.0110394
cg24562669	SNP_A-8689176	-49364	0.123646	122	137	3.3213e-07	-0.0902086	0.0174571
cg24562669	SNP_A-2204187	-33887	0.474729	373	526	2.00156e-51	0.15449	0.00920014
cg24562669	SNP_A-8378117	-33399	0.124319	130	137	1.16934e-08	-0.107248	0.0185169
cg24562669	SNP_A-8410867	-24878	0.211191	208	234	1.85578e-13	-0.108311	0.0143523
cg24562669	SNP_A-4266503	-14490	0.209765	207	232	4.97577e-13	-0.107164	0.0144743
cg24562669	SNP_A-1801447	-11606	0.160326	161	177	2.57463e-10	-0.103834	0.0161192
cg24562669	SNP_A-1878337	-11064	0.472022	371	523	9.16712e-48	0.149592	0.00933165
cg24562669	SNP_A-1822558	9622	0.474684	373	525	5.29201e-52	0.155214	0.00917811
cg24562669	SNP_A-8327057	30501	0.145224	136	149	2.51871e-07	-0.091589	0.017541
cg24562669	SNP_A-4248716	31441	0.135379	136	150	2.36848e-07	-0.0898769	0.0171738
cg24562669	SNP_A-2239965	36280	0.0974729	104	108	2.33717e-07	-0.108165	0.0206581
cg24562669	SNP_A-2275167	36879	0.100181	103	111	1.45272e-07	-0.104686	0.0196503
cg24562669	SNP_A-4251034	37732	0.395833	343	438	1.2024e-08	-0.0688793	0.0119025
cg24562669	SNP_A-8633771	49976	0.418773	363	464	1.61704e-19	-0.107928	0.0114991
cg24562669	SNP_A-2077710	60334	0.152527	153	169	1.67484e-08	-0.093875	0.0163899
cg24562669	SNP_A-8522600	78026	0.259025	244	287	1.53023e-06	-0.0655358	0.0134841
cg24562669	SNP_A-8608090	80422	0.430505	370	477	3.57945e-20	-0.109163	0.0114082
cg24562669	SNP_A-1903750	96107	0.428182	362	474	4.76338e-23	0.11395	0.0110142
cg24562669	SNP_A-4283154	104542	0.455473	385	504	1.39974e-20	0.109211	0.0112803
cg24562669	SNP_A-8669396	115176	0.36612	311	405	4.06499e-20	0.105436	0.0110364
cg24562669	SNP_A-2030341	129559	0.435018	361	482	1.66674e-22	0.110568	0.010838
cg24562669	SNP_A-8413646	152965	0.447653	374	496	4.64411e-22	0.111083	0.0110167
cg24562669	SNP_A-8446637	156018	0.446655	374	494	1.27214e-21	0.110213	0.0110595
cg24562669	SNP_A-2192846	161441	0.392599	327	435	6.3023e-22	0.108307	0.0107794
cg24562669	SNP_A-2120870	174404	0.435018	361	482	1.66674e-22	0.110568	0.010838
cg24562669	SNP_A-8388797	197839	0.162727	165	179	6.62982e-08	-0.0901739	0.0164683
cg24562669	SNP_A-1841742	205408	0.168773	168	187	8.06277e-09	-0.0921296	0.0157276
cg24562669	SNP_A-1990705	219607	0.435018	360	482	1.28208e-21	0.108038	0.0108422
cg24562669	SNP_A-8631520	232147	0.154332	154	171	4.71256e-06	-0.0758235	0.016401
cg24562669	SNP_A-8372724	316181	0.437726	357	485	7.48605e-07	-0.0567651	0.0113394
cg21770322	SNP_A-1841443	-568321	0.317766	288	352	3.435e-06	0.0524965	0.0111914
cg21770322	SNP_A-8528546	-170565	0.259928	242	288	1.00187e-08	-0.0685599	0.0117813
cg21770322	SNP_A-4274215	-163170	0.463583	404	513	1.30953e-13	0.0825155	0.0108622
cg21770322	SNP_A-2078342	-131482	0.459386	366	509	6.34485e-42	0.127402	0.00861558
cg21770322	SNP_A-2107284	-126297	0.101083	108	112	1.77759e-08	-0.10369	0.0181374
cg21770322	SNP_A-8302408	-123273	0.244123	228	270	1.57609e-13	-0.0890337	0.0117613
cg21770322	SNP_A-8296168	-100010	0.40868	342	452	3.36364e-31	-0.115529	0.00933856
cg21770322	SNP_A-2081068	-98396	0.460317	394	510	1.2384e-33	-0.125467	0.00969676
cg21770322	SNP_A-8432681	-92653	0.4783	380	529	6.1124e-46	0.133471	0.0085304
cg21770322	SNP_A-8360947	-76241	0.16065	157	178	2.59021e-10	-0.0896621	0.0139212
cg21770322	SNP_A-8433464	-65946	0.377256	333	418	2.82177e-30	-0.120405	0.00990833
cg21770322	SNP_A-8689176	-49406	0.123646	122	137	4.49854e-06	-0.072563	0.0156619
cg21770322	SNP_A-2204187	-33929	0.474729	373	526	6.48462e-47	0.132715	0.00837208
cg21770322	SNP_A-8378117	-33441	0.124319	130	137	1.99524e-07	-0.0875298	0.01662
cg21770322	SNP_A-8410867	-24920	0.211191	208	234	2.10492e-14	-0.10029	0.0127684
cg21770322	SNP_A-4266503	-14532	0.209765	207	232	4.45169e-14	-0.0997494	0.0128714
cg21770322	SNP_A-1801447	-11648	0.160326	161	177	4.02206e-09	-0.0865002	0.0144661
cg21770322	SNP_A-1878337	-11106	0.472022	371	523	1.68905e-43	0.128319	0.00848305
cg21770322	SNP_A-1822558	9580	0.474684	373	525	1.92145e-46	0.132142	0.00838854
cg21770322	SNP_A-8327057	30459	0.145224	136	149	8.23305e-06	-0.0709503	0.0157613
cg21770322	SNP_A-4248716	31399	0.135379	136	150	1.64174e-06	-0.0745745	0.0153898
cg21770322	SNP_A-2239965	36238	0.0974729	104	108	1.74188e-06	-0.0894886	0.0185145
cg21770322	SNP_A-2275167	36837	0.100181	103	111	6.5545e-07	-0.088555	0.0175959
cg21770322	SNP_A-4251034	37690	0.395833	343	438	5.48308e-07	-0.0542397	0.0107016
cg21770322	SNP_A-8633771	49934	0.418773	363	464	3.05622e-19	-0.0956981	0.0102815
cg21770322	SNP_A-2077710	60292	0.152527	153	169	8.80525e-07	-0.0733044	0.0147398
cg21770322	SNP_A-4281894	66353	0.241348	226	265	7.13544e-07	-0.0616021	0.012282
cg21770322	SNP_A-8522600	77984	0.259025	244	287	2.92916e-08	-0.0672879	0.0119594
cg21770322	SNP_A-8608090	80380	0.430505	370	477	1.53563e-19	-0.0959427	0.0102152
cg21770322	SNP_A-1903750	96065	0.428182	362	474	1.09398e-19	0.0940912	0.0099742
cg21770322	SNP_A-4283154	104500	0.455473	385	504	1.04285e-17	0.0903882	0.0101945
cg21770322	SNP_A-8669396	115134	0.36612	311	405	2.15817e-17	0.0874533	0.00996793
cg21770322	SNP_A-2030341	129517	0.435018	361	482	1.24543e-19	0.0922452	0.00979491
cg21770322	SNP_A-8429144	130702	0.251361	242	278	6.1259e-06	-0.0564697	0.0123666
cg21770322	SNP_A-8413646	152923	0.447653	374	496	2.36353e-19	0.0929217	0.00994951
cg21770322	SNP_A-8446637	155976	0.446655	374	494	7.65728e-19	0.0918624	0.00999114
cg21770322	SNP_A-2192846	161399	0.392599	327	435	7.66499e-19	0.0896478	0.0097504
cg21770322	SNP_A-2120870	174362	0.435018	361	482	1.24543e-19	0.0922452	0.00979491
cg21770322	SNP_A-8551350	176336	0.254069	242	281	5.55276e-06	-0.0561403	0.0122373
cg21770322	SNP_A-8388797	197797	0.162727	165	179	1.79837e-06	-0.0714028	0.014793
cg21770322	SNP_A-1841742	205366	0.168773	168	187	3.16159e-07	-0.0731891	0.0141371
cg21770322	SNP_A-1990705	219565	0.435018	360	482	8.73462e-19	0.0899178	0.00979704
cg21770322	SNP_A-2146575	268234	0.370705	335	410	1.75124e-05	-0.0488547	0.0112762
cg04090468	SNP_A-8320653	-109938	0.133574	141	148	1.77836e-05	0.0716962	0.0165616
cg04090468	SNP_A-8563555	-30293	0.359206	317	398	7.23746e-06	0.0500704	0.0110534
cg04090468	SNP_A-2121675	-26907	0.146209	144	162	1.95028e-06	0.0715523	0.0148759
cg04090468	SNP_A-8603206	-15500	0.354693	319	393	5.46469e-11	-0.0740564	0.0110687
cg04090468	SNP_A-8705550	-6043	0.351083	314	389	7.04791e-115	-0.209688	0.00714002
cg04090468	SNP_A-8371974	-5417	0.191231	180	205	2.01523e-10	0.0876219	0.0135187
cg04090468	SNP_A-8601247	2758	0.362889	332	402	1.92825e-31	0.128748	0.0103594
cg04090468	SNP_A-8308539	5911	0.149457	155	165	3.2578e-26	-0.161266	0.0144519
cg04090468	SNP_A-8373099	12195	0.404159	351	447	3.69999e-40	0.136835	0.00950038
cg04090468	SNP_A-1802962	23312	0.0884477	91	98	1.91231e-07	0.0985783	0.0186888
cg04090468	SNP_A-1956126	25102	0.129061	130	143	8.62374e-08	0.0857317	0.0157992
cg04090468	SNP_A-4289249	25707	0.116426	116	129	6.30092e-06	0.0746301	0.0163657
cg04090468	SNP_A-2112828	26186	0.430505	365	477	1.90302e-32	0.121931	0.00962822
cg04090468	SNP_A-1820640	26629	0.117329	117	130	1.39143e-05	0.0717035	0.0163533
cg04090468	SNP_A-8323560	26817	0.109206	111	121	9.24465e-06	0.0765522	0.017103
cg04090468	SNP_A-8438326	45310	0.37613	330	416	2.40503e-15	-0.086233	0.0105774
cg04090468	SNP_A-1930664	50100	0.380866	333	422	1.89218e-16	-0.0891734	0.0105013
cg04090468	SNP_A-1816403	61572	0.35	313	387	1.10127e-17	0.0944556	0.0106616
cg11945929	SNP_A-8352324	-36168	0.194043	196	215	2.03784e-07	-0.0641232	0.012185
cg11945929	SNP_A-8653009	-36146	0.194946	196	216	4.74255e-07	-0.0617979	0.0121239
cg11945929	SNP_A-8353661	-33200	0.185018	187	205	2.3395e-08	-0.069708	0.0123001
cg11945929	SNP_A-4242466	-12823	0.173993	173	190	2.84905e-08	-0.0708663	0.0125841
cg11945929	SNP_A-8639188	-38	0.189312	189	209	6.07024e-09	-0.071478	0.012099
cg11945929	SNP_A-2173679	4873	0.171818	176	189	9.30983e-06	-0.058344	0.0130395
cg10079374	SNP_A-8352324	-36201	0.194043	196	215	2.90207e-07	-0.071747	0.0138139
cg10079374	SNP_A-8653009	-36179	0.194946	196	216	6.85549e-07	-0.0690501	0.0137449
cg10079374	SNP_A-8353661	-33233	0.185018	187	205	1.86492e-08	-0.079517	0.0139301
cg10079374	SNP_A-4242466	-12856	0.173993	173	190	1.94065e-08	-0.0812281	0.0142478
cg10079374	SNP_A-8639188	-71	0.189312	189	209	2.7965e-09	-0.0827137	0.0136892
cg10079374	SNP_A-2173679	4840	0.171818	176	189	1.53675e-05	-0.0645008	0.0147862
cg25332918	SNP_A-8364301	19785	0.193141	184	214	4.3334e-08	-0.0772558	0.0139086
cg01219135	SNP_A-8396611	-7273	0.224231	209	248	2.66183e-06	0.0529709	0.011164
cg01219135	SNP_A-2159080	-6885	0.108303	110	120	7.41871e-08	0.0830606	0.0152277
cg01219135	SNP_A-8637815	-2455	0.0470163	48	52	1.58613e-05	0.0962811	0.0221079
cg01219135	SNP_A-8364301	19510	0.193141	184	214	2.01833e-10	-0.0753938	0.0116326
cg01219135	SNP_A-8440378	81697	0.132727	126	146	1.2755e-06	0.0659535	0.0134662
cg19418458	SNP_A-8292688	-26421	0.46745	383	517	2.50097e-18	0.114671	0.0126753
cg19418458	SNP_A-1917724	-22221	0.435921	362	483	2.93337e-18	0.114404	0.0126738
cg19418458	SNP_A-4255114	-17677	0.287906	267	319	2.19026e-07	0.0783696	0.0149317
cg19418458	SNP_A-8396627	-11593	0.380866	330	422	1.27902e-17	0.116094	0.0131323
cg19418458	SNP_A-8459629	-7574	0.481047	375	533	6.33517e-16	0.101364	0.012166
cg19418458	SNP_A-8380297	-6815	0.170578	171	189	5.36226e-07	0.0926315	0.0182604
cg19418458	SNP_A-8285367	-6694	0.386239	338	427	6.02339e-18	0.118185	0.0132257
cg19418458	SNP_A-8364301	-4003	0.193141	184	214	4.21877e-11	0.110726	0.0164491
cg19418458	SNP_A-8386120	7119	0.447653	373	496	4.94788e-19	0.118005	0.0127595
cg19418458	SNP_A-8709560	8645	0.473779	381	524	3.56361e-19	0.11511	0.0123922
cg19418458	SNP_A-2110118	13999	0.471067	394	521	3.60734e-17	0.114239	0.0131198
cg19418458	SNP_A-8326881	37477	0.241284	226	263	9.33692e-08	0.0861105	0.0159129
cg19418458	SNP_A-8589654	73909	0.406364	353	450	1.57747e-09	-0.0840707	0.0136921
cg09640425	SNP_A-8292688	-26578	0.46745	383	517	3.31547e-12	0.0877063	0.0123135
cg09640425	SNP_A-1917724	-22378	0.435921	362	483	1.45464e-12	0.0890557	0.0122905
cg09640425	SNP_A-4255114	-17834	0.287906	267	319	8.07092e-06	0.0641389	0.0142343
cg09640425	SNP_A-8396627	-11750	0.380866	330	422	9.74582e-13	0.0927206	0.0126925
cg09640425	SNP_A-8459629	-7731	0.481047	375	533	1.03555e-11	0.0814928	0.011726
cg09640425	SNP_A-8380297	-6972	0.170578	171	189	1.91078e-05	0.0750672	0.0174062
cg09640425	SNP_A-8285367	-6851	0.386239	338	427	2.40722e-13	0.0958782	0.0127683
cg09640425	SNP_A-8364301	-4160	0.193141	184	214	1.22664e-08	0.0910283	0.0157396
cg09640425	SNP_A-8386120	6962	0.447653	373	496	1.06004e-12	0.0904745	0.0124061
cg09640425	SNP_A-8709560	8488	0.473779	381	524	6.95634e-14	0.092222	0.0119977
cg09640425	SNP_A-2110118	13842	0.471067	394	521	2.78243e-12	0.0906554	0.0126807
cg09640425	SNP_A-8326881	37320	0.241284	226	263	1.1442e-06	0.0744922	0.0151408
cg09640425	SNP_A-8589654	73752	0.406364	353	450	4.3564e-06	-0.0610268	0.0131523
cg23958373	SNP_A-2310153	-269117	0.0580762	61	64	3.46497e-08	-0.119683	0.0213885
cg23958373	SNP_A-8457345	-268413	0.0825771	85	91	1.9758e-09	-0.109508	0.0179469
cg23958373	SNP_A-8590263	-268333	0.0678119	69	75	1.18782e-07	-0.103792	0.0193433
cg23958373	SNP_A-1991856	-50247	0.0316456	35	35	2.04595e-07	-0.155953	0.0296393
cg23958373	SNP_A-4212734	-50055	0.176044	178	194	8.52061e-14	-0.100833	0.0131674
cg23958373	SNP_A-1991857	-49660	0.0388258	41	41	7.70003e-07	-0.138316	0.0276613
cg23958373	SNP_A-8501601	-28352	0.125	123	130	8.7788e-33	-0.184479	0.0144779
cg23958373	SNP_A-4284995	-26317	0.219711	216	243	3.04491e-08	0.0689137	0.0122638
cg23958373	SNP_A-8468308	-23754	0.13472	139	149	1.46723e-33	-0.173471	0.0134244
cg23958373	SNP_A-8506344	-23659	0.226534	221	251	5.26333e-10	0.0756137	0.0119564
cg23958373	SNP_A-8681801	-22862	0.390597	340	432	4.67644e-12	0.070306	0.00994303
cg23958373	SNP_A-8477011	-21600	0.429603	381	476	1.37053e-14	-0.0813614	0.0102804
cg23958373	SNP_A-8593409	-12850	0.129295	127	143	3.20805e-47	-0.195068	0.0122557
cg23958373	SNP_A-8494825	-6922	0.4287	375	475	2.69942e-31	-0.116512	0.00940087
cg23958373	SNP_A-2077423	6154	0.380866	338	422	6.32924e-07	-0.0522946	0.0103765
cg23958373	SNP_A-8331144	6393	0.0913201	97	101	3.21659e-32	-0.203069	0.0161029
cg23958373	SNP_A-2126919	6733	0.0785199	86	87	5.53519e-21	-0.181101	0.0184947
cg23958373	SNP_A-1821119	7198	0.457581	391	507	5.78222e-23	-0.0991181	0.00960112
cg23958373	SNP_A-8423460	17662	0.0994526	103	109	2.11008e-31	-0.1916	0.015428
cg23958373	SNP_A-8399679	27218	0.216094	209	239	1.53418e-09	0.0739042	0.0120271
cg23958373	SNP_A-1787799	33721	0.230144	226	255	3.33899e-09	0.0724179	0.0120461
cg23958373	SNP_A-2099918	54833	0.472826	384	523	3.97643e-17	0.0807579	0.00928804
cg23958373	SNP_A-8602809	55179	0.363718	335	403	1.10446e-09	0.0664965	0.0107246
cg23958373	SNP_A-2149380	55865	0.08213	90	91	4.13745e-23	-0.186631	0.0180113
cg23958373	SNP_A-2074447	56275	0.363472	339	402	3.17521e-09	0.0657764	0.0109256
cg23958373	SNP_A-8611729	65895	0.203069	202	225	1.41178e-07	0.0674856	0.0126545
cg23958373	SNP_A-1874495	120274	0.220779	211	238	1.97695e-13	-0.0912998	0.0121128
cg23958373	SNP_A-4285876	120528	0.225632	221	250	2.38438e-11	-0.0815408	0.0119547
cg23958373	SNP_A-2052332	570419	0.478704	398	530	5.99948e-06	0.0459779	0.010059
cg23958373	SNP_A-2174166	570576	0.48556	396	538	1.85343e-06	0.0474512	0.00984355
cg23958373	SNP_A-8414836	583348	0.471119	391	522	6.35326e-06	0.0455315	0.00998858
cg07234876	SNP_A-2310153	-269193	0.0580762	61	64	1.00988e-07	-0.133144	0.024672
cg07234876	SNP_A-8457345	-268489	0.0825771	85	91	1.38632e-08	-0.119461	0.0207342
cg07234876	SNP_A-8590263	-268409	0.0678119	69	75	5.04566e-07	-0.113533	0.0223274
cg07234876	SNP_A-1991856	-50323	0.0316456	35	35	2.12983e-07	-0.179304	0.0341276
cg07234876	SNP_A-4212734	-50131	0.176044	178	194	7.37571e-14	-0.116375	0.0151563
cg07234876	SNP_A-1991857	-49736	0.0388258	41	41	2.48735e-06	-0.151875	0.031913
cg07234876	SNP_A-8501601	-28428	0.125	123	130	6.20818e-35	-0.21869	0.0165211
cg07234876	SNP_A-4284995	-26393	0.219711	216	243	6.97993e-07	0.0712732	0.0141976
cg07234876	SNP_A-8468308	-23830	0.13472	139	149	1.2041e-33	-0.199961	0.0154506
cg07234876	SNP_A-8506344	-23735	0.226534	221	251	5.95585e-09	0.0817215	0.0138251
cg07234876	SNP_A-8681801	-22938	0.390597	340	432	2.51483e-12	0.0819253	0.0114353
cg07234876	SNP_A-8477011	-21676	0.429603	381	476	1.19163e-16	-0.100373	0.0117365
cg07234876	SNP_A-8593409	-12926	0.129295	127	143	4.50748e-49	-0.228298	0.0140024
cg07234876	SNP_A-8494825	-6998	0.4287	375	475	1.08835e-33	-0.138804	0.0107168
cg07234876	SNP_A-2077423	6078	0.380866	338	422	4.37702e-08	-0.0660277	0.0118912
cg07234876	SNP_A-8331144	6317	0.0913201	97	101	1.25636e-33	-0.238468	0.0184321
cg07234876	SNP_A-2126919	6657	0.0785199	86	87	1.1065e-20	-0.207012	0.0213203
cg07234876	SNP_A-1821119	7122	0.457581	391	507	3.32101e-25	-0.119423	0.0109523
cg07234876	SNP_A-8423460	17586	0.0994526	103	109	3.51662e-33	-0.226303	0.0176326
cg07234876	SNP_A-8399679	27142	0.216094	209	239	1.86521e-08	0.0793932	0.0139085
cg07234876	SNP_A-1787799	33645	0.230144	226	255	2.19494e-08	0.0790231	0.0139154
cg07234876	SNP_A-2099918	54757	0.472826	384	523	2.00314e-15	0.0880611	0.0107689
cg07234876	SNP_A-8602809	55103	0.363718	335	403	6.10829e-10	0.0777024	0.0123349
cg07234876	SNP_A-2149380	55789	0.08213	90	91	2.06319e-22	-0.211657	0.0207971
cg07234876	SNP_A-2074447	56199	0.363472	339	402	3.22732e-09	0.0756984	0.0125795
cg07234876	SNP_A-8611729	65819	0.203069	202	225	2.84622e-07	0.0758214	0.0145877
cg07234876	SNP_A-1874495	120198	0.220779	211	238	4.93433e-13	-0.103438	0.0139688
cg07234876	SNP_A-4285876	120452	0.225632	221	250	6.69355e-11	-0.0918154	0.0137892
cg07234876	SNP_A-2052332	570343	0.478704	398	530	5.86833e-06	0.0529901	0.0115809
cg07234876	SNP_A-2174166	570500	0.48556	396	538	1.87643e-06	0.054605	0.0113336
cg07234876	SNP_A-8414836	583272	0.471119	391	522	9.62522e-06	0.0514092	0.0115086
cg13283845	SNP_A-2254312	52880	0.0676895	57	75	1.18477e-06	-0.0612772	0.0124729
cg19657945	SNP_A-2254312	52753	0.0676895	57	75	4.35636e-07	-0.0742225	0.0145135
cg19657945	SNP_A-2114851	70655	0.064663	56	71	5.60158e-06	-0.0700619	0.0152782
cg19657945	SNP_A-8427535	81001	0.0974729	96	108	1.25595e-05	-0.0613476	0.0139184
cg06045337	SNP_A-2213055	-29627	0.466425	398	516	7.1438e-16	0.12874	0.0154813
cg06045337	SNP_A-2070887	-4300	0.325812	302	361	2.65084e-29	0.184563	0.0154854
cg06045337	SNP_A-8433190	19824	0.355596	323	394	4.22292e-07	-0.0848011	0.0165621
cg06045337	SNP_A-8401219	45515	0.447653	381	496	4.17971e-14	0.118951	0.0153317
cg02583091	SNP_A-8482356	-71009	0.376354	328	417	1.4954e-05	-0.0432172	0.00989317
cg02583091	SNP_A-8384135	-69346	0.37	329	409	1.4853e-05	-0.0441279	0.0100981
cg05681977	SNP_A-8482356	-71062	0.376354	328	417	1.25608e-06	-0.0340511	0.00694799
cg05681977	SNP_A-8384135	-69399	0.37	329	409	9.76153e-07	-0.0351064	0.00708888
cg21918548	SNP_A-1884717	-810337	0.15	145	162	2.13287e-06	-0.0665968	0.0138996
cg21918548	SNP_A-8471752	-710393	0.0967153	88	106	1.30729e-06	-0.0748418	0.0152967
cg21918548	SNP_A-8286649	-278004	0.0572727	57	63	9.56305e-07	-0.101451	0.0204683
cg21918548	SNP_A-2106989	40182	0.0334539	34	37	8.70591e-06	-0.119296	0.0265738
cg21918548	SNP_A-8305703	156722	0.0189531	20	21	1.14417e-05	-0.159061	0.0359172
cg14021170	SNP_A-1995489	-177651	0.357401	298	396	1.80155e-05	-0.0407963	0.00943025
cg14021170	SNP_A-8550296	-25055	0.516246	400	536	1.1405e-17	-0.082089	0.00927036
cg14021170	SNP_A-1918374	-24604	0.509928	402	543	1.6689e-17	-0.0812231	0.0092232
cg14021170	SNP_A-4198678	-24332	0.426364	363	472	1.30901e-34	0.113835	0.00864805
cg14021170	SNP_A-8415861	-23215	0.193989	187	213	1.60767e-09	-0.0741053	0.0120754
cg14021170	SNP_A-1826831	-22491	0.494585	410	548	1.77807e-26	0.101661	0.00905696
cg14021170	SNP_A-2072019	-22466	0.500904	414	553	3.04822e-24	0.0979286	0.00918905
cg14021170	SNP_A-4204404	-22054	0.497273	414	550	5.12137e-26	0.101706	0.00915494
cg14021170	SNP_A-2300796	-21733	0.418773	366	464	1.61121e-18	-0.0868313	0.00953999
cg14021170	SNP_A-8478407	-21655	0.191682	185	212	3.67153e-10	-0.0763888	0.0119665
cg14021170	SNP_A-1995498	-15039	0.350181	316	388	7.64583e-14	-0.0762018	0.00993089
cg14021170	SNP_A-2251909	-9915	0.172383	169	191	7.85611e-10	-0.0783577	0.0125223
cg14021170	SNP_A-8439212	6054	0.0976059	103	106	3.99841e-07	-0.0884155	0.0172317
cg14021170	SNP_A-8307610	6581	0.135037	133	148	1.39886e-06	-0.068526	0.0140458
cg14021170	SNP_A-8588881	13590	0.190217	186	210	1.28e-05	-0.0546576	0.0124125
cg14021170	SNP_A-8428283	14314	0.111011	113	123	1.27729e-07	-0.0817674	0.0152779
cg14021170	SNP_A-8710882	18859	0.250906	245	278	7.33444e-09	-0.0669225	0.011392
cg14021170	SNP_A-4203407	23601	0.3049	279	337	1.59049e-11	-0.0702597	0.0102067
cg14021170	SNP_A-8363087	29732	0.387884	343	429	5.29909e-16	-0.0807191	0.0096605
cg14021170	SNP_A-2105379	30001	0.416971	368	462	3.60024e-15	-0.0791301	0.0097718
cg14021170	SNP_A-2057960	30854	0.434116	367	481	5.92393e-32	0.109287	0.00870908
cg14021170	SNP_A-8700163	31772	0.438645	370	486	1.33045e-21	0.0903254	0.00906861
cg14021170	SNP_A-8537467	33927	0.359206	308	398	1.07922e-09	-0.0591569	0.00953492
cg14021170	SNP_A-8448018	43293	0.399819	354	443	7.03538e-06	-0.0459593	0.0101319
cg14021170	SNP_A-8614923	43429	0.342058	305	379	3.04657e-11	0.0671229	0.00989639
cg14021170	SNP_A-2175280	48477	0.345668	308	383	6.05069e-10	0.0626299	0.0099397
cg14021170	SNP_A-2073741	49761	0.340253	303	377	3.94819e-09	0.0596382	0.00996841
cg13952963	SNP_A-2208352	-42753	0.210289	208	233	1.15409e-07	-0.0765234	0.0142468
cg13952963	SNP_A-8659595	-36363	0.281193	261	311	3.27228e-06	-0.059384	0.0126319
cg13952963	SNP_A-8636467	-2108	0.142599	146	158	5.3865e-09	-0.0976473	0.0164704
cg13952963	SNP_A-4206817	2707	0.165162	172	183	1.44146e-11	-0.109441	0.0158636
cg13952963	SNP_A-2026915	2850	0.288809	261	320	4.63086e-08	-0.0673906	0.0121594
cg13952963	SNP_A-1818241	6584	0.230978	226	255	1.54107e-07	-0.0737712	0.0138768
cg01474677	SNP_A-8426341	-32972	0.129964	127	144	1.02715e-13	-0.0740009	0.00969711
cg01474677	SNP_A-4301241	-32797	0.105978	111	117	2.82443e-09	-0.0692805	0.0114692
cg01474677	SNP_A-1805969	18786	0.237365	205	263	2.51937e-06	-0.0353492	0.00743199
cg26597838	SNP_A-2217166	-989	0.320397	299	355	7.83404e-14	-0.100248	0.0130705
cg26597838	SNP_A-2155822	-879	0.364621	339	404	2.60416e-20	-0.122298	0.01273
cg26597838	SNP_A-8650591	2763	0.40942	358	453	9.09725e-10	0.0774625	0.0124279
cg26597838	SNP_A-4260037	13615	0.386775	339	428	2.29749e-08	0.0705152	0.0124353
cg26597838	SNP_A-2201644	14364	0.244585	238	271	1.10993e-11	-0.0990412	0.0142729
cg26597838	SNP_A-1829698	23655	0.379964	336	421	1.44627e-08	0.0722318	0.0125534
cg26597838	SNP_A-8592237	26222	0.429744	380	476	4.29474e-09	0.0763085	0.012786
cg26597838	SNP_A-1991850	29599	0.436823	380	484	2.67653e-10	0.0805028	0.0125095
cg26597838	SNP_A-2171023	43280	0.166667	168	184	1.46225e-71	0.266715	0.0128018
cg26597838	SNP_A-2307100	59223	0.169675	171	188	9.6017e-69	0.259709	0.0128072
cg26597838	SNP_A-1991855	75368	0.165162	167	183	6.79301e-70	0.264434	0.0128957
cg26597838	SNP_A-4266713	75676	0.16065	163	178	1.54101e-68	0.265693	0.0131286
cg26597838	SNP_A-2253454	93518	0.168784	167	186	2.32899e-72	0.262342	0.0124976
cg26597838	SNP_A-1948754	101432	0.161552	165	179	1.57302e-69	0.268629	0.0131464
cg26597838	SNP_A-2085389	108881	0.450361	390	499	2.64204e-13	-0.0929007	0.0123939
cg26597838	SNP_A-4229774	134909	0.18784	185	207	2.29969e-35	0.187496	0.0140603
cg26597838	SNP_A-8450984	156122	0.427798	366	474	1.83879e-15	0.0975617	0.0119139
cg26597838	SNP_A-1787917	176343	0.15343	156	170	1.03269e-36	0.207849	0.0152389
cg26597838	SNP_A-2291171	180986	0.487365	407	540	3.65663e-15	0.0973952	0.0120305
cg26597838	SNP_A-8652140	212728	0.48913	404	541	1.81429e-12	-0.0864989	0.011992
cg26597838	SNP_A-2070060	212783	0.242701	234	266	1.89939e-14	0.112023	0.0142362
cg26597838	SNP_A-8534504	233187	0.44123	381	488	9.06437e-11	-0.0818946	0.0123892
cg26597838	SNP_A-8285732	240162	0.189531	188	210	7.96515e-25	0.158201	0.0146388
cg26597838	SNP_A-2168503	253131	0.201087	199	222	1.48058e-23	0.15233	0.0145369
cg26597838	SNP_A-8285737	255580	0.315884	294	350	8.61672e-16	0.107191	0.012929
cg26597838	SNP_A-1834536	307135	0.500903	412	553	1.68222e-07	-0.0653896	0.0123391
cg26597838	SNP_A-8437667	308212	0.445652	380	493	8.24581e-07	-0.0618668	0.0124068
cg26597838	SNP_A-1859464	320872	0.181408	179	201	8.26873e-16	0.126899	0.015296
cg26597838	SNP_A-8625112	333437	0.442935	379	490	2.19174e-06	-0.0596523	0.012465
cg02174092	SNP_A-2162180	37203	0.0552536	58	61	8.73086e-06	0.129377	0.0288233
cg02174092	SNP_A-1955857	94359	0.0497288	53	55	2.18438e-06	0.146019	0.0305079
cg02174092	SNP_A-8287931	124902	0.049639	53	55	2.16176e-06	0.14607	0.0305045
cg02174092	SNP_A-8653865	155869	0.049639	53	55	1.69931e-06	0.147536	0.0304917
cg00833552	SNP_A-8419986	900087	0.045208	44	50	3.06578e-07	0.0665893	0.0128473
cg00833552	SNP_A-2038789	915714	0.0457038	48	50	6.04522e-08	0.075881	0.0138146
cg04833713	SNP_A-4259678	-198679	0.159341	133	174	6.84521e-06	0.0561089	0.0123531
cg04833713	SNP_A-8660272	-110970	0.0631769	66	70	8.34869e-10	0.12936	0.0207066
cg04833713	SNP_A-2309088	-108530	0.0740741	76	80	8.71264e-10	0.123146	0.0197344
cg04833713	SNP_A-8586793	-48412	0.0830325	86	92	1.05982e-11	0.126006	0.0181403
cg04833713	SNP_A-8422225	-38476	0.169675	139	188	2.03689e-10	0.074666	0.0115229
cg04833713	SNP_A-1808347	-23444	0.08213	84	91	3.7133e-11	0.121838	0.0180459
cg04833713	SNP_A-1881087	-13531	0.111212	107	123	1.37372e-14	0.11828	0.0149459
cg04833713	SNP_A-2278715	-571	0.11413	109	126	5.39797e-15	0.118346	0.0147151
cg04833713	SNP_A-2001248	8296	0.112816	108	125	4.6686e-15	0.118808	0.0147362
cg04833713	SNP_A-2230655	14965	0.0840868	85	93	4.58072e-13	0.13041	0.0175854
cg04833713	SNP_A-1789164	19243	0.0586643	61	65	1.79567e-10	0.13806	0.0212392
cg04833713	SNP_A-2090627	23297	0.0797101	83	88	2.92458e-13	0.138605	0.0185277
cg04833713	SNP_A-1871949	50914	0.099631	99	108	1.3363e-14	0.130792	0.0165189
cg04833713	SNP_A-2084097	63236	0.112816	108	125	4.6686e-15	0.118808	0.0147362
cg04833713	SNP_A-1799942	106703	0.0830325	84	92	6.29937e-13	0.13011	0.0176558
cg04833713	SNP_A-4302319	116100	0.0830325	84	92	6.29937e-13	0.13011	0.0176558
cg04833713	SNP_A-1839157	116316	0.0830325	84	92	6.29937e-13	0.13011	0.0176558
cg04833713	SNP_A-4283701	116397	0.115523	111	128	3.69606e-15	0.118492	0.0146391
cg04833713	SNP_A-2053847	124749	0.0830325	84	92	6.29937e-13	0.13011	0.0176558
cg04833713	SNP_A-4283841	130917	0.0622744	65	69	9.45243e-10	0.129662	0.0208242
cg04833713	SNP_A-8712570	134342	0.120253	114	133	2.36926e-14	0.112363	0.0143355
cg04833713	SNP_A-1921656	136197	0.0848375	86	94	3.43403e-11	0.11942	0.0176557
cg04833713	SNP_A-2110939	136510	0.0848375	86	94	1.47046e-11	0.121567	0.0176291
cg04833713	SNP_A-2064603	156884	0.0804702	82	89	5.81577e-12	0.127565	0.0181256
cg04833713	SNP_A-1856894	161852	0.0848375	86	94	3.43403e-11	0.11942	0.0176557
cg04833713	SNP_A-4214199	187279	0.0825771	83	91	2.0493e-11	0.122089	0.0178378
cg04833713	SNP_A-1820314	193489	0.083935	85	93	8.6271e-12	0.12333	0.0176748
cg04833713	SNP_A-4277465	208202	0.0819521	85	89	4.83976e-11	0.126632	0.0188727
cg04833713	SNP_A-1946677	218700	0.083935	85	93	8.6271e-12	0.12333	0.0176748
cg04833713	SNP_A-2187506	230612	0.0848375	86	94	2.79551e-11	0.119945	0.0176493
cg04833713	SNP_A-4278459	289179	0.125933	114	135	1.16231e-13	0.107919	0.0141745
cg04833713	SNP_A-1800394	325973	0.198556	168	220	7.64836e-09	0.0659335	0.0112378
cg04833713	SNP_A-2058860	336409	0.083181	85	91	6.46971e-12	0.127884	0.0182129
cg04833713	SNP_A-1836781	337877	0.0631769	65	70	8.54607e-10	0.127455	0.0204143
cg04833713	SNP_A-4273756	414759	0.110307	106	122	8.45174e-15	0.11944	0.0149656
cg04833713	SNP_A-8364003	415728	0.127717	119	141	7.42064e-13	0.102339	0.0139327
cg04833713	SNP_A-4276677	434707	0.11302	110	125	6.32593e-15	0.120135	0.0149779
cg04833713	SNP_A-8487268	462114	0.112431	107	123	1.98952e-14	0.117727	0.0149734
cg04833713	SNP_A-8289820	490225	0.034358	37	38	8.56667e-06	0.128589	0.0286211
cg04833713	SNP_A-8289821	490711	0.117083	110	122	3.09301e-12	0.112228	0.0157332
cg04833713	SNP_A-8386882	520100	0.0895118	92	99	1.5662e-14	0.136621	0.0173032
cg04833713	SNP_A-4217066	550130	0.244545	214	269	6.34105e-06	0.0506931	0.0111199
cg11480019	SNP_A-4283701	-949507	0.115523	111	128	2.86004e-06	0.0398144	0.00841809
cg11480019	SNP_A-8712570	-931562	0.120253	114	133	1.53463e-06	0.0398847	0.00820733
cg11480019	SNP_A-4278459	-776725	0.125933	114	135	6.16864e-07	0.0407588	0.00807929
cg11480019	SNP_A-1800394	-739931	0.198556	168	220	1.3669e-13	0.0463975	0.00611263
cg11480019	SNP_A-4221067	-680546	0.0306859	33	34	8.46641e-12	0.113544	0.0162656
cg11480019	SNP_A-8533139	-680381	0.0307414	33	34	8.63863e-12	0.113504	0.0162671
cg11480019	SNP_A-4273756	-651145	0.110307	106	122	1.52743e-05	0.0376061	0.00861817
cg11480019	SNP_A-8364003	-650176	0.127717	119	141	7.54312e-07	0.039626	0.00791811
cg11480019	SNP_A-4276677	-631197	0.11302	110	125	1.69658e-05	0.0374578	0.00863128
cg11480019	SNP_A-1781682	-592808	0.0346084	36	38	1.3079e-09	0.0940087	0.0152319
cg11480019	SNP_A-8348394	-526930	0.453971	362	503	8.68537e-06	0.0240504	0.00535672
cg11480019	SNP_A-2270121	-524429	0.068306	67	75	1.40917e-08	0.0615025	0.0106801
cg11480019	SNP_A-4217066	-515774	0.244545	214	269	2.74643e-09	0.0367789	0.0060838
cg11480019	SNP_A-8319458	-515170	0.0767148	70	85	3.59107e-13	0.0695072	0.00932832
cg11480019	SNP_A-8319099	-512808	0.0769927	71	85	9.22273e-14	0.0718824	0.00940061
cg11480019	SNP_A-8348701	-306899	0.0443841	40	49	1.28344e-14	0.0937304	0.0118297
cg11480019	SNP_A-8506336	-274540	0.0361011	36	40	3.1733e-06	0.0679102	0.0144256
cg11480019	SNP_A-8370926	-218346	0.034296	35	38	4.78922e-08	0.082761	0.0149495
cg11480019	SNP_A-1958101	-208382	0.0560579	58	62	1.90208e-07	0.0640605	0.0121424
cg11480019	SNP_A-1851467	-196913	0.0550542	57	61	1.77486e-06	0.0592323	0.0122646
cg11480019	SNP_A-2002610	-196711	0.0626134	65	69	2.62348e-06	0.0556201	0.0117148
cg11480019	SNP_A-2161580	-196117	0.0127042	13	14	3.09314e-19	0.216161	0.0232274
cg11480019	SNP_A-2086449	-193364	0.056962	59	63	1.1047e-06	0.0596466	0.0121058
cg11480019	SNP_A-8288262	-105499	0.034296	34	38	3.24713e-15	0.115021	0.0141794
cg11480019	SNP_A-2001254	-101424	0.034358	34	38	2.93608e-15	0.115201	0.0141776
cg11480019	SNP_A-2166562	-89071	0.0144404	15	16	5.9594e-18	0.197107	0.0220542
cg11480019	SNP_A-8349893	-63718	0.0127042	14	14	1.05228e-38	0.323142	0.0229452
cg11480019	SNP_A-8625781	-62567	0.0256654	27	27	2.0186e-10	0.121989	0.0188218
cg11480019	SNP_A-1848029	-61766	0.447653	372	496	7.55584e-06	0.0253282	0.00560305
cg11480019	SNP_A-2059444	-17292	0.418773	354	464	4.99421e-06	0.0260127	0.00564197
cg11480019	SNP_A-8598386	3924	0.0433213	43	48	7.85247e-117	0.24834	0.0083446
cg11480019	SNP_A-8352820	34113	0.0230627	24	25	5.14097e-58	0.279051	0.0153856
cg11480019	SNP_A-8655491	47818	0.171587	168	186	7.2455e-17	0.0635653	0.00737664
cg11480019	SNP_A-8368509	78626	0.0252708	27	28	3.11998e-28	0.19302	0.0165561
cg11480019	SNP_A-8389925	85463	0.023166	23	24	4.48523e-27	0.202773	0.0178284
cg11480019	SNP_A-4225298	95429	0.0253623	27	28	2.03633e-28	0.193638	0.0165449
cg11480019	SNP_A-2280022	96172	0.448463	364	496	1.90825e-06	0.0261715	0.00543599
cg11480019	SNP_A-4274115	152141	0.446751	361	495	9.29648e-07	0.0267895	0.00539869
cg11480019	SNP_A-8302595	162575	0.446168	364	494	6.05447e-07	0.0274968	0.00544643
cg11480019	SNP_A-4239391	165001	0.446751	361	495	9.29648e-07	0.0267895	0.00539869
cg11480019	SNP_A-8533692	228583	0.0227273	22	24	2.45663e-06	0.0888984	0.0186696
cg11480019	SNP_A-8316310	254635	0.331227	280	367	1.57385e-08	0.0319185	0.00556189
cg11480019	SNP_A-4281334	260387	0.320397	275	355	1.07399e-05	0.0254395	0.00572618
cg11480019	SNP_A-2134257	266868	0.322202	277	357	1.3694e-05	0.0251634	0.00573428
cg11480019	SNP_A-2191008	271829	0.319495	274	354	9.58896e-06	0.0255663	0.00572227
cg11480019	SNP_A-4261456	273891	0.322202	277	357	1.3694e-05	0.0251634	0.00573428
cg11480019	SNP_A-8388106	288615	0.326401	280	361	1.62199e-08	0.0323574	0.00564368
cg11480019	SNP_A-4260865	300516	0.325812	276	361	1.49996e-06	0.0273694	0.00562651
cg11480019	SNP_A-8581366	314846	0.0264599	26	29	1.49603e-05	0.0733601	0.0167938
cg11480019	SNP_A-1958537	436129	0.0377359	35	40	8.37057e-08	0.0762976	0.0140461
cg11480019	SNP_A-8635478	463280	0.0163339	18	18	2.43272e-07	0.120853	0.0231157
cg11480019	SNP_A-8518172	563859	0.0804702	83	89	4.70479e-06	0.0481495	0.0104142
cg11480019	SNP_A-8292843	576886	0.0164835	18	18	1.8292e-30	0.256389	0.021021
cg11480019	SNP_A-8583260	609856	0.197107	171	218	6.7689e-09	0.0375403	0.00637504
cg11480019	SNP_A-2186051	614520	0.198011	172	219	7.5256e-09	0.0374111	0.00637328
cg11480019	SNP_A-1789447	645045	0.0731047	70	81	5.4767e-07	0.0512792	0.010117
cg11480019	SNP_A-2049324	666500	0.229907	191	246	2.49982e-09	0.0372147	0.00613948
cg11480019	SNP_A-2002637	670646	0.0144665	15	16	3.85903e-09	0.136891	0.0228658
cg11480019	SNP_A-8290125	680497	0.202578	172	220	5.25338e-09	0.0377393	0.00636089
cg11480019	SNP_A-2002639	680853	0.0126354	13	14	6.47163e-11	0.160156	0.0240336
cg11480019	SNP_A-1827012	700300	0.0145985	15	16	3.07551e-10	0.145993	0.0227666
cg11480019	SNP_A-2002642	700534	0.0588768	60	65	5.65543e-09	0.0691249	0.0116762
cg11480019	SNP_A-2250718	721348	0.22686	190	250	1.38795e-10	0.0388784	0.00594304
cg11480019	SNP_A-8522968	731735	0.153985	143	170	4.22549e-07	0.0377321	0.00736946
cg11480019	SNP_A-8290127	733867	0.211645	178	229	8.13021e-09	0.0367025	0.00626711
cg11480019	SNP_A-8652733	746803	0.189531	165	210	5.82101e-07	0.0329031	0.00650715
cg11480019	SNP_A-1899558	746879	0.0135379	14	15	4.47995e-12	0.164386	0.0232269
cg11480019	SNP_A-1828974	751100	0.202166	170	224	9.59151e-11	0.0404158	0.00612255
cg11480019	SNP_A-1919462	751346	0.0126582	13	14	6.66811e-11	0.160054	0.0240354
cg11480019	SNP_A-2259390	755472	0.0126354	13	14	6.47169e-11	0.160156	0.0240337
cg11480019	SNP_A-1843195	850146	0.225632	185	250	1.64282e-07	0.0312769	0.00589694
cg08506606	SNP_A-2003139	6300	0.066787	66	74	8.71469e-07	0.0808772	0.0162557
cg24440658	SNP_A-2003139	6079	0.066787	66	74	6.04674e-07	0.102789	0.020359
cg15642854	SNP_A-2003139	5938	0.066787	66	74	9.87736e-07	0.100335	0.0202701
cg09981929	SNP_A-2003139	5730	0.066787	66	74	2.94805e-07	0.114874	0.0221304
cg06749524	SNP_A-2160361	-964369	0.051444	48	57	7.14653e-09	-0.119882	0.0203912
cg06749524	SNP_A-8322261	-964259	0.0574074	54	62	1.82201e-09	-0.122862	0.02009
cg06749524	SNP_A-2292538	-946002	0.0442238	43	49	1.59773e-06	-0.11031	0.0227381
cg06749524	SNP_A-8608050	-804392	0.0361011	37	40	1.84927e-07	-0.137155	0.0259704
cg06749524	SNP_A-8476725	-799106	0.0238532	26	26	6.29375e-08	-0.187623	0.0342046
cg06749524	SNP_A-1904010	-798636	0.0117329	12	13	2.3235e-06	-0.213274	0.0446801
cg06749524	SNP_A-2070773	-798541	0.0154265	16	17	8.44924e-07	-0.198153	0.0397772
cg06749524	SNP_A-4287421	-797949	0.223327	203	247	9.18647e-07	-0.0566377	0.0114082
cg06749524	SNP_A-1922707	-795994	0.24278	222	269	4.07199e-06	-0.0523467	0.0112465
cg06749524	SNP_A-8540138	-726655	0.0117329	13	13	3.11975e-06	-0.22659	0.0480956
cg06749524	SNP_A-8403871	-726169	0.0515654	50	56	1.45209e-10	-0.139488	0.0213462
cg06749524	SNP_A-4277822	-445978	0.0358491	34	38	1.94711e-07	-0.13665	0.0259237
cg06749524	SNP_A-2309145	-445581	0.0326087	33	36	2.15741e-07	-0.142246	0.0270871
cg06749524	SNP_A-1813658	-445169	0.0506329	46	56	1.05844e-10	-0.132151	0.0200674
cg06749524	SNP_A-4272652	-390339	0.176895	173	196	7.87732e-06	-0.0589288	0.0130625
cg06749524	SNP_A-2127020	-374192	0.049639	50	55	2.81901e-10	-0.140413	0.0218479
cg06749524	SNP_A-8564992	-365655	0.0294118	31	32	1.47413e-06	-0.147004	0.0301983
cg06749524	SNP_A-1925709	-289462	0.0572727	54	63	6.83608e-13	-0.142858	0.0194173
cg06749524	SNP_A-8689043	-289031	0.0137112	15	15	1.52003e-05	-0.196363	0.044989
cg06749524	SNP_A-8288106	-287860	0.0707804	66	78	3.77122e-14	-0.135237	0.0173983
cg06749524	SNP_A-2212177	-281539	0.0153707	16	17	2.64684e-06	-0.189148	0.0398544
cg06749524	SNP_A-1845913	-278526	0.233636	199	257	5.79532e-11	-0.0706276	0.0105709
cg06749524	SNP_A-4300708	-275685	0.194394	186	215	4.02151e-07	-0.0636458	0.012407
cg06749524	SNP_A-1900268	-275541	0.0229779	24	25	9.05616e-09	-0.194737	0.0333607
cg06749524	SNP_A-4288514	-268159	0.194946	186	216	3.94533e-07	-0.0632952	0.0123296
cg06749524	SNP_A-4205301	-226931	0.0243682	25	27	3.5621e-10	-0.197756	0.030955
cg06749524	SNP_A-8700663	-219715	0.0641509	62	68	1.06775e-08	-0.116725	0.020097
cg06749524	SNP_A-8288108	-213059	0.0120594	13	13	1.00587e-06	-0.237502	0.0480169
cg06749524	SNP_A-2293611	-200443	0.113718	118	126	1.0784e-15	-0.127935	0.0154873
cg06749524	SNP_A-2051646	-198917	0.278881	253	309	1.09069e-27	-0.114687	0.00995093
cg06749524	SNP_A-1859059	-192902	0.143502	145	159	1.42952e-26	-0.149136	0.0132585
cg06749524	SNP_A-2233862	-183846	0.211191	212	234	6.74046e-11	-0.0836355	0.0125628
cg06749524	SNP_A-1876317	-180804	0.19837	200	219	4.81349e-09	-0.0772702	0.0129903
cg06749524	SNP_A-1933937	-174714	0.0182482	18	20	9.34003e-07	-0.175875	0.0354495
cg06749524	SNP_A-1790371	-172864	0.40704	357	451	2.01049e-11	-0.0696846	0.0101769
cg06749524	SNP_A-8461486	-170226	0.433092	369	479	9.22852e-18	-0.085847	0.00966535
cg06749524	SNP_A-2253695	-169985	0.111212	118	123	4.62721e-20	-0.150275	0.0157557
cg06749524	SNP_A-2252316	-160138	0.135624	141	150	9.06695e-30	-0.16587	0.0137874
cg06749524	SNP_A-4229477	-159538	0.138989	144	154	1.43164e-31	-0.167955	0.013481
cg06749524	SNP_A-1806414	-158898	0.388989	346	431	4.07425e-08	-0.0580724	0.0104336
cg06749524	SNP_A-2256700	-144416	0.220887	216	239	1.23842e-05	0.0565652	0.0128242
cg06749524	SNP_A-2227887	-142770	0.139042	143	151	1.3114e-32	-0.17466	0.013751
cg06749524	SNP_A-2276033	-139993	0.139892	144	155	5.18747e-33	-0.169891	0.0132777
cg06749524	SNP_A-2080404	-139926	0.139892	144	155	5.18747e-33	-0.169891	0.0132777
cg06749524	SNP_A-4291764	-135398	0.114621	120	127	5.00645e-22	-0.15299	0.0151859
cg06749524	SNP_A-8550015	-130144	0.395833	352	438	1.96879e-09	-0.0634086	0.0103908
cg06749524	SNP_A-2306784	-129920	0.432065	367	478	5.55915e-19	-0.0883844	0.0095716
cg06749524	SNP_A-2157853	-129880	0.176895	174	196	3.52636e-49	-0.179373	0.0109867
cg06749524	SNP_A-2269093	-127744	0.231884	226	256	8.58332e-06	0.0549065	0.0122222
cg06749524	SNP_A-2055151	-124145	0.114545	120	126	5.19213e-21	-0.151315	0.0154409
cg06749524	SNP_A-2153055	-122560	0.141697	146	157	9.93616e-34	-0.171024	0.0131952
cg06749524	SNP_A-1848547	-119856	0.0198556	20	22	3.72021e-08	-0.189377	0.0339227
cg06749524	SNP_A-8611800	-113392	0.410488	359	454	1.40134e-12	-0.0732563	0.0101023
cg06749524	SNP_A-8556534	-112304	0.0262206	27	29	9.84175e-11	-0.197851	0.029991
cg06749524	SNP_A-1887867	-105529	0.353791	321	392	7.54607e-06	-0.0484332	0.0107136
cg06749524	SNP_A-8388445	-96291	0.18231	168	202	1.76299e-55	-0.175843	0.00997794
cg06749524	SNP_A-1953759	-90498	0.140794	144	156	1.78954e-40	-0.18462	0.012757
cg06749524	SNP_A-4298490	-84276	0.195811	176	215	3.84228e-57	-0.172585	0.00960914
cg06749524	SNP_A-2005180	-77484	0.136282	140	151	8.66573e-42	-0.190223	0.0128894
cg06749524	SNP_A-1850844	-75920	0.114621	120	127	1.10044e-30	-0.179469	0.0146514
cg06749524	SNP_A-2075379	-73391	0.280331	268	310	5.298e-06	0.0522284	0.0113594
cg06749524	SNP_A-2292296	-58774	0.331784	312	367	1.24279e-08	0.0630554	0.0109072
cg06749524	SNP_A-4196009	-58750	0.161172	152	176	2.06543e-47	-0.178383	0.0111793
cg06749524	SNP_A-1848853	-58644	0.107401	113	119	7.19264e-25	-0.167258	0.0154606
cg06749524	SNP_A-1873805	-54532	0.157609	152	174	3.33508e-47	-0.180279	0.0113292
cg06749524	SNP_A-2309600	-52046	0.160036	152	177	3.19717e-48	-0.178044	0.0110405
cg06749524	SNP_A-4300321	-45496	0.114621	121	127	1.36531e-28	-0.175169	0.014913
cg06749524	SNP_A-8554633	-44484	0.177798	169	197	7.34414e-54	-0.17996	0.0104067
cg06749524	SNP_A-8675179	-42219	0.0669078	55	74	9.85272e-18	-0.143588	0.0161815
cg06749524	SNP_A-2084763	-42106	0.196751	177	218	1.34708e-62	-0.176739	0.00927408
cg06749524	SNP_A-2100765	-40302	0.0804702	65	89	4.68311e-21	-0.142871	0.014561
cg06749524	SNP_A-4226277	-39802	0.186239	169	203	2.34249e-56	-0.177408	0.00996601
cg06749524	SNP_A-2278488	-33627	0.195848	177	217	2.31896e-62	-0.177395	0.00933155
cg06749524	SNP_A-1895778	-15485	0.11343	119	125	1.81693e-29	-0.178699	0.0149438
cg06749524	SNP_A-4295451	-15059	0.117329	124	130	6.13359e-30	-0.177721	0.0147226
cg06749524	SNP_A-2196676	-14781	0.0460405	47	50	2.27793e-07	-0.124704	0.0237943
cg06749524	SNP_A-2296006	-14683	0.0397112	39	44	1.48851e-11	-0.162683	0.0235982
cg06749524	SNP_A-2044544	-10075	0.213382	185	236	3.44903e-67	-0.172647	0.00864503
cg06749524	SNP_A-2105381	-2291	0.096745	74	107	3.29361e-22	-0.131665	0.0130065
cg06749524	SNP_A-4233306	-275	0.0262681	25	29	4.39565e-07	-0.146582	0.0286726
cg06749524	SNP_A-2225377	19651	0.145455	149	160	1.81923e-44	-0.192831	0.0125758
cg06749524	SNP_A-2264656	20599	0.174188	168	193	3.69366e-52	-0.18117	0.0106926
cg06749524	SNP_A-2313700	36063	0.121841	125	135	6.64025e-34	-0.179929	0.0138392
cg06749524	SNP_A-8382677	36335	0.174188	167	193	1.60244e-57	-0.18755	0.0103979
cg06749524	SNP_A-8571285	36886	0.0126582	14	14	2.1206e-06	-0.222174	0.0463589
cg06749524	SNP_A-2001422	39156	0.247292	216	274	1.14892e-42	-0.138172	0.00924378
cg06749524	SNP_A-2005184	39253	0.249097	215	276	3.18652e-43	-0.137345	0.00911533
cg06749524	SNP_A-2232099	47173	0.0289855	30	32	1.59957e-06	-0.142099	0.0292923
cg06749524	SNP_A-4286078	54745	0.0415162	39	46	8.9621e-08	-0.123129	0.0227213
cg06749524	SNP_A-1874885	69184	0.0875912	73	96	3.11423e-13	-0.111229	0.0148864
cg06749524	SNP_A-1934802	72051	0.0974729	78	108	1.45088e-14	-0.108039	0.013665
cg06749524	SNP_A-8328579	74658	0.0597826	54	66	1.33149e-07	-0.100509	0.0188076
cg06749524	SNP_A-8707279	76368	0.0789474	65	87	1.54757e-13	-0.116329	0.0153617
cg06749524	SNP_A-8323621	89406	0.0126354	13	14	1.06589e-06	-0.213373	0.0432418
cg06749524	SNP_A-8288118	91638	0.385768	363	427	4.33489e-06	-0.0522304	0.011254
cg06749524	SNP_A-8628690	177583	0.281588	266	312	1.40022e-05	0.049843	0.0113713
cg06749524	SNP_A-1935307	179705	0.277978	262	308	3.00321e-06	0.0534656	0.0113291
cg06749524	SNP_A-4231236	180710	0.279783	264	310	4.89484e-06	0.0523539	0.0113445
cg06749524	SNP_A-8288121	180799	0.282491	267	313	3.48556e-06	0.0531915	0.0113471
cg06749524	SNP_A-8498095	211280	0.0263636	26	29	4.07569e-06	-0.137925	0.0296339
cg06749524	SNP_A-2292376	223352	0.0559567	56	62	1.72438e-08	-0.118661	0.0207363
cg06749524	SNP_A-2257564	324223	0.437726	357	485	6.79581e-07	0.0482858	0.00960826
cg06749524	SNP_A-2257231	328614	0.062387	57	69	2.78953e-09	-0.111342	0.0184258
cg06749524	SNP_A-2164333	328748	0.0424955	41	47	3.64353e-07	-0.118532	0.0230192
cg06749524	SNP_A-4285018	329184	0.438517	364	485	6.68913e-06	0.044777	0.00984732
cg06749524	SNP_A-1836777	331493	0.0564663	52	62	5.12172e-09	-0.116175	0.0195665
cg06749524	SNP_A-2202894	352478	0.0685921	61	76	2.02177e-10	-0.111694	0.017234
cg06749524	SNP_A-4284090	365996	0.256318	243	284	1.10864e-06	-0.0567611	0.0115218
cg06749524	SNP_A-2215757	371274	0.254098	246	281	2.19544e-06	-0.0561243	0.0117287
cg06749524	SNP_A-2005205	375551	0.278881	257	309	1.37388e-07	-0.0586469	0.0109864
cg06749524	SNP_A-2288471	379988	0.366426	319	406	1.43828e-05	-0.0447493	0.0102233
cg06749524	SNP_A-2005210	396467	0.296262	283	328	3.43506e-06	-0.0524262	0.0111764
cg06749524	SNP_A-4259832	397343	0.497292	401	551	5.79553e-07	-0.0496429	0.00981605
cg06749524	SNP_A-4214463	430767	0.282098	260	312	8.70013e-07	-0.054692	0.0109919
cg06749524	SNP_A-1913079	459421	0.253165	242	280	6.40961e-06	-0.053166	0.0116683
cg06749524	SNP_A-2225340	459648	0.248195	240	275	1.55647e-05	-0.0518807	0.0119011
cg06749524	SNP_A-8394576	471840	0.0335145	34	37	1.79963e-06	-0.129813	0.026895
cg06749524	SNP_A-2314172	475709	0.0225632	23	25	2.24731e-07	-0.169422	0.0323105
cg06749524	SNP_A-8585429	505996	0.498192	404	551	7.3974e-06	-0.044988	0.0099419
cg06749524	SNP_A-2271884	509214	0.497292	403	551	7.52897e-06	-0.0448763	0.00992572
cg06749524	SNP_A-1851523	511014	0.498195	404	552	4.21989e-06	-0.0461533	0.00993222
cg06749524	SNP_A-2132269	511666	0.496383	403	549	4.25309e-06	-0.0461389	0.00993272
cg06749524	SNP_A-8477968	544326	0.265343	223	294	3.59342e-11	-0.0678264	0.0100384
cg06749524	SNP_A-2027854	545263	0.216667	189	221	1.11852e-08	-0.0715407	0.012335
cg06749524	SNP_A-2068461	547993	0.210289	199	233	8.50866e-07	-0.0597624	0.0120001
cg06749524	SNP_A-1888826	551786	0.211191	199	234	8.62063e-07	-0.0594171	0.0119371
cg06749524	SNP_A-2005231	557452	0.204753	194	224	6.07195e-06	-0.0565216	0.0123728
cg06749524	SNP_A-2005232	557888	0.219314	203	243	1.33723e-07	-0.0619008	0.0115848
cg06749524	SNP_A-1791192	564756	0.215847	200	237	3.06714e-07	-0.0612347	0.0118145
cg06749524	SNP_A-1860013	582821	0.207957	198	230	1.4776e-06	-0.0591498	0.0121521
cg06749524	SNP_A-8601895	601858	0.261302	220	289	3.25802e-11	-0.0682142	0.0100729
cg06749524	SNP_A-2217631	667888	0.0570652	53	63	8.98274e-10	-0.120971	0.0194017
cg06749524	SNP_A-2001426	684263	0.0540293	50	59	5.59609e-08	-0.111511	0.0202483
cg06749524	SNP_A-8349929	687796	0.278182	240	308	1.15904e-07	-0.0551028	0.0102604
cg06749524	SNP_A-1878575	696935	0.270758	231	300	1.67513e-08	-0.0585897	0.0102294
cg06749524	SNP_A-4201328	697574	0.448905	369	497	8.16314e-10	0.060133	0.00961964
cg06749524	SNP_A-4294517	708125	0.217509	199	241	4.98823e-06	-0.0532949	0.0115586
cg06749524	SNP_A-8317492	758042	0.278881	231	309	3.48079e-10	-0.0630167	0.00985823
cg06749524	SNP_A-1955372	771888	0.26951	232	298	1.9559e-09	-0.0624984	0.0102398
cg06749524	SNP_A-1952718	790591	0.0117967	13	13	5.82715e-06	-0.220396	0.048151
cg06749524	SNP_A-2291831	803434	0.374094	319	414	2.89382e-09	-0.0593928	0.00983912
cg06749524	SNP_A-2300117	811204	0.449458	360	498	1.28018e-07	-0.0504829	0.00943329
cg06749524	SNP_A-8289178	848080	0.486314	393	538	6.64781e-07	-0.049094	0.0097605
cg06749524	SNP_A-2075578	863997	0.486462	385	539	3.74553e-07	-0.0488961	0.00950576
cg06749524	SNP_A-8288404	866759	0.0451264	41	50	1.22579e-09	-0.131154	0.0212128
cg06749524	SNP_A-1955756	888650	0.512635	390	540	1.01388e-05	-0.0432001	0.00969593
cg06749524	SNP_A-8517747	973407	0.471119	382	522	1.64929e-07	-0.051338	0.00968063
cg00817464	SNP_A-8675179	-552166	0.0669078	55	74	1.09114e-05	-0.0672244	0.0151436
cg00817464	SNP_A-2100765	-550249	0.0804702	65	89	7.58116e-06	-0.062401	0.0138064
cg00817464	SNP_A-2105381	-512238	0.096745	74	107	1.71164e-06	-0.0597827	0.0123593
cg00817464	SNP_A-1905740	-310092	0.443141	375	491	1.67925e-05	0.0391912	0.00902584
cg00817464	SNP_A-8303762	-301371	0.445554	378	493	8.98461e-06	0.0405799	0.00905342
cg00817464	SNP_A-2106079	-274417	0.352888	319	391	2.50553e-06	0.0451152	0.00948293
cg00817464	SNP_A-1910938	-274191	0.33213	299	368	8.95059e-08	0.0508467	0.00938247
cg00817464	SNP_A-4225291	-273952	0.352888	318	391	2.84e-06	0.0447024	0.00944859
cg00817464	SNP_A-2001424	-273814	0.351986	318	390	1.70868e-06	0.0458061	0.00946912
cg00817464	SNP_A-8288126	-259560	0.324007	291	359	1.29108e-08	0.0539092	0.00933613
cg00817464	SNP_A-1937992	-257477	0.352622	319	390	7.58653e-07	0.0473553	0.00946477
cg00817464	SNP_A-4214462	-257303	0.322785	289	357	8.84103e-09	0.0542772	0.00929157
cg00817464	SNP_A-1902960	-234923	0.32491	291	360	6.25658e-09	0.054858	0.00929411
cg00817464	SNP_A-2053943	-234692	0.348101	314	385	9.76688e-08	0.0507573	0.00939452
cg00817464	SNP_A-2005195	-222271	0.475915	404	527	2.20017e-13	0.0674198	0.00896293
cg00817464	SNP_A-2103591	-213605	0.475191	397	526	7.22759e-17	0.074405	0.00863424
cg00817464	SNP_A-2021423	-198284	0.471971	391	522	8.92162e-15	0.06866	0.008611
cg00817464	SNP_A-4252418	-198098	0.471067	392	521	3.8433e-15	0.0699211	0.00864408
cg00817464	SNP_A-2031047	-197642	0.472924	391	524	7.40146e-15	0.068728	0.00859184
cg00817464	SNP_A-4195466	-193077	0.472924	391	524	7.40146e-15	0.068728	0.00859184
cg00817464	SNP_A-2257564	-185724	0.437726	357	485	1.47606e-18	0.0743787	0.00816204
cg00817464	SNP_A-4285018	-180763	0.438517	364	485	5.99576e-17	0.0724804	0.00838729
cg00817464	SNP_A-2034255	-178634	0.419388	374	464	5.61958e-16	0.0747872	0.00895894
cg00817464	SNP_A-1850435	-175830	0.515683	406	537	5.36077e-12	0.0630151	0.00893808
cg00817464	SNP_A-2093453	-172396	0.5103	409	543	4.94966e-10	0.0570411	0.00900515
cg00817464	SNP_A-1811292	-168889	0.465642	389	515	5.73105e-10	-0.055785	0.00884074
cg00817464	SNP_A-8492164	-161837	0.466546	384	516	9.19407e-15	0.0677937	0.00850677
cg00817464	SNP_A-2220892	-160538	0.462996	387	513	5.55225e-09	-0.052525	0.00886744
cg00817464	SNP_A-4284090	-143951	0.256318	243	284	3.59846e-08	-0.057029	0.0102043
cg00817464	SNP_A-8600375	-140398	0.502722	410	551	2.62945e-16	0.073335	0.00868037
cg00817464	SNP_A-2215757	-138673	0.254098	246	281	5.92957e-07	-0.0526813	0.0104263
cg00817464	SNP_A-2005203	-136869	0.481047	389	533	6.5862e-19	0.0760814	0.008258
cg00817464	SNP_A-2005205	-134396	0.278881	257	309	1.58192e-08	-0.0559539	0.00975167
cg00817464	SNP_A-2288471	-129959	0.366426	319	406	3.35519e-14	-0.0685065	0.00879483
cg00817464	SNP_A-2001425	-129867	0.468412	393	519	5.1349e-20	-0.0814559	0.00855159
cg00817464	SNP_A-2005210	-113480	0.296262	283	328	7.81752e-10	-0.0614091	0.00981244
cg00817464	SNP_A-4259832	-112604	0.497292	401	551	5.74891e-23	-0.0845599	0.0081904
cg00817464	SNP_A-4214463	-79180	0.282098	260	312	4.60455e-08	-0.0540104	0.00974334
cg00817464	SNP_A-8288131	-79166	0.460217	393	509	7.10089e-21	-0.0847339	0.00867956
cg00817464	SNP_A-2005219	-70899	0.395307	351	438	2.02827e-13	-0.0685344	0.00909694
cg00817464	SNP_A-2005221	-69468	0.388087	349	430	3.97541e-12	-0.0658206	0.00927649
cg00817464	SNP_A-1913079	-50526	0.253165	242	280	1.42171e-08	-0.0592153	0.0102857
cg00817464	SNP_A-2225340	-50299	0.248195	240	275	4.48581e-08	-0.0582333	0.010496
cg00817464	SNP_A-2111146	-31611	0.142599	145	158	9.43929e-09	-0.0747537	0.0128223
cg00817464	SNP_A-2237775	-30431	0.166065	166	184	1.98447e-11	-0.0812354	0.0118603
cg00817464	SNP_A-1928580	-16729	0.453971	378	503	2.00247e-31	-0.0993601	0.00799722
cg00817464	SNP_A-8642252	-7811	0.433757	374	480	1.04299e-41	0.116761	0.00792103
cg00817464	SNP_A-8375310	-5028	0.173285	173	192	2.36922e-09	-0.0715907	0.0117928
cg00817464	SNP_A-8585429	-3951	0.498192	404	551	1.93589e-57	-0.12899	0.00715785
cg00817464	SNP_A-2271884	-733	0.497292	403	551	7.55017e-58	-0.129147	0.00713383
cg00817464	SNP_A-1851523	1067	0.498195	404	552	1.08289e-57	-0.129219	0.00715034
cg00817464	SNP_A-2132269	1719	0.496383	403	549	4.68432e-57	-0.128644	0.00716954
cg00817464	SNP_A-4272003	6256	0.501815	406	552	1.22181e-55	-0.128189	0.00726053
cg00817464	SNP_A-8280136	6363	0.229656	223	254	5.93915e-14	-0.0807897	0.0104799
cg00817464	SNP_A-8328662	18535	0.282491	271	313	3.77068e-21	-0.0952338	0.00968066
cg00817464	SNP_A-8530988	31820	0.164557	162	182	5.91584e-11	-0.0785671	0.0117649
cg00817464	SNP_A-8477968	34379	0.265343	223	294	5.97403e-19	-0.079915	0.00866275
cg00817464	SNP_A-1923997	34913	0.154332	153	171	9.17395e-11	-0.07977	0.0120712
cg00817464	SNP_A-2027854	35316	0.216667	189	221	4.11964e-14	-0.0834184	0.010749
cg00817464	SNP_A-2068461	38046	0.210289	199	233	8.0379e-16	-0.0855345	0.0103053
cg00817464	SNP_A-1888826	41839	0.211191	199	234	9.38698e-16	-0.0848945	0.0102538
cg00817464	SNP_A-2005231	47505	0.204753	194	224	3.00964e-15	-0.0862094	0.0106141
cg00817464	SNP_A-2005232	47941	0.219314	203	243	1.28481e-16	-0.0849829	0.00994832
cg00817464	SNP_A-1838252	54732	0.154332	153	171	1.44403e-10	-0.0789544	0.012081
cg00817464	SNP_A-1791192	54809	0.215847	200	237	6.98848e-16	-0.0845306	0.0101615
cg00817464	SNP_A-1860013	72874	0.207957	198	230	1.33861e-15	-0.0859001	0.0104353
cg00817464	SNP_A-2233896	87888	0.196751	189	218	6.51734e-15	-0.0856661	0.010686
cg00817464	SNP_A-8601895	91911	0.261302	220	289	3.36465e-17	-0.0763292	0.00875698
cg00817464	SNP_A-8497137	97199	0.198556	188	220	1.85977e-15	-0.0858576	0.0104866
cg00817464	SNP_A-8349929	177849	0.278182	240	308	2.0008e-15	-0.072424	0.00885651
cg00817464	SNP_A-4254781	184944	0.191634	170	197	3.05088e-13	-0.0837307	0.0112017
cg00817464	SNP_A-1878575	186988	0.270758	231	300	3.64346e-16	-0.0742432	0.00883293
cg00817464	SNP_A-4201328	187627	0.448905	369	497	3.73727e-26	0.0893003	0.00801345
cg00817464	SNP_A-4294517	198178	0.217509	199	241	2.04804e-14	-0.078215	0.00995304
cg00817464	SNP_A-1959207	211216	0.186257	182	206	2.49337e-07	-0.0596379	0.0114174
cg00817464	SNP_A-8317492	248095	0.278881	231	309	9.47428e-15	-0.0686675	0.0086209
cg00817464	SNP_A-8678612	251996	0.130435	134	144	1.64333e-08	-0.0771086	0.0134545
cg00817464	SNP_A-1955372	261941	0.26951	232	298	1.41595e-13	-0.0680439	0.0089704
cg00817464	SNP_A-2048382	262783	0.130435	133	144	1.75024e-05	-0.0585474	0.0135129
cg00817464	SNP_A-2291831	293487	0.374094	319	414	8.08467e-11	-0.0577417	0.00871121
cg00817464	SNP_A-2300117	301257	0.449458	360	498	1.18995e-11	-0.0572854	0.00826821
cg00817464	SNP_A-1877442	315847	0.134477	135	149	1.48497e-06	0.0634161	0.0130313
cg00817464	SNP_A-8289178	338133	0.486314	393	538	2.34499e-11	-0.0582764	0.00854064
cg00817464	SNP_A-2075578	354050	0.486462	385	539	2.38766e-12	-0.0594731	0.00829236
cg00817464	SNP_A-2068810	368181	0.0561594	61	62	1.06804e-05	0.0900346	0.0202603
cg00817464	SNP_A-8351484	392032	0.165138	163	180	8.36886e-06	0.0553371	0.0123027
cg00817464	SNP_A-2184819	485634	0.408845	351	453	9.25656e-06	0.040443	0.00903618
cg00817464	SNP_A-4230797	486117	0.401625	346	445	1.13143e-05	0.0401259	0.00905565
cg00817464	SNP_A-1846752	491234	0.398917	346	442	1.08583e-05	0.0405049	0.00912228
cg00817464	SNP_A-8594957	716713	0.407942	336	452	1.85524e-05	-0.0372609	0.00862637
cg00817464	SNP_A-2107536	752542	0.13472	136	149	1.69202e-05	-0.0572352	0.0131867
cg00817464	SNP_A-1797249	757183	0.140794	141	156	4.88762e-06	-0.0591658	0.0128197
cg02313554	SNP_A-2301617	-5808	0.302347	279	335	1.1321e-06	-0.0592775	0.0120431
cg02313554	SNP_A-8582704	-5589	0.299639	271	332	1.66189e-05	-0.0514602	0.011845
cg02313554	SNP_A-8345405	7392	0.308608	292	341	8.69698e-09	-0.0711728	0.0121778
cg02313554	SNP_A-2296454	10228	0.336643	304	373	4.13872e-08	-0.0645995	0.0116124
cg08643646	SNP_A-2147965	-15098	0.0361111	37	39	4.33908e-06	-0.153885	0.0331589
cg08643646	SNP_A-4274706	-11488	0.423285	369	469	2.93372e-12	-0.0887695	0.0124307
cg08643646	SNP_A-8501125	-2341	0.486462	399	539	4.7281e-19	-0.107482	0.0116146
cg08643646	SNP_A-8520282	8496	0.217391	208	240	5.45562e-07	0.0751398	0.0148223
cg08643646	SNP_A-2129623	24727	0.360108	310	399	3.90805e-09	0.0730107	0.0122
cg08643646	SNP_A-2030277	24839	0.361913	312	401	3.13945e-09	0.0735571	0.012214
cg08643646	SNP_A-1800744	25567	0.374549	322	415	6.58701e-09	0.0719049	0.0122009
cg08643646	SNP_A-8330308	43816	0.210669	213	233	4.66888e-38	-0.194263	0.0139359
cg08643646	SNP_A-2001560	45118	0.338768	303	375	2.42553e-07	0.0669736	0.0128087
cg08643646	SNP_A-8414888	45597	0.368807	332	408	1.23808e-05	0.0572223	0.012973
cg18727742	SNP_A-2063795	-63908	0.203971	201	226	1.33579e-05	-0.0549927	0.0125159
cg18727742	SNP_A-1795328	-55703	0.180832	183	200	1.37677e-07	0.0706678	0.0132393
cg18727742	SNP_A-8297146	-2167	0.34029	309	377	5.81399e-08	0.0575787	0.0104687
cg08829299	SNP_A-2063795	-63912	0.203971	201	226	1.77178e-06	-0.0696426	0.0144191
cg08829299	SNP_A-1795328	-55707	0.180832	183	200	7.77383e-09	0.0893065	0.0152289
cg08829299	SNP_A-8297146	-2171	0.34029	309	377	4.09815e-08	0.0673092	0.0120955
cg09122035	SNP_A-8472476	-12631	0.358951	329	397	1.85208e-08	-0.0665434	0.0116548
cg09122035	SNP_A-8408481	-10159	0.22604	220	250	2.95195e-07	-0.0684826	0.0131938
cg09122035	SNP_A-8290091	20552	0.28702	264	318	2.3209e-07	0.0615883	0.0117595
cg17165241	SNP_A-2181465	-22590	0.341284	307	378	9.72521e-22	-0.0846328	0.00846587
cg17165241	SNP_A-8450296	-21288	0.33574	304	372	3.1116e-22	-0.0868766	0.00857645
cg17165241	SNP_A-2224226	-16831	0.270344	255	299	7.84717e-07	0.0486457	0.00973593
cg17165241	SNP_A-8472410	-16530	0.22323	206	246	2.9672e-41	-0.126842	0.00866286
cg17165241	SNP_A-8297616	3932	0.496377	410	549	4.74105e-25	-0.0878233	0.00808347
cg17165241	SNP_A-8484606	36076	0.22192	206	245	6.80921e-27	-0.104623	0.00923535
cg17165241	SNP_A-1841926	39958	0.392599	346	435	4.21352e-10	-0.0559288	0.00879264
cg16570157	SNP_A-8629254	8327	0.305054	280	338	1.66134e-05	0.0442161	0.0101774
cg00420348	SNP_A-8629254	7920	0.305054	280	338	9.28222e-18	0.106424	0.0119831
cg20801007	SNP_A-8629254	7790	0.305054	280	338	4.94798e-19	0.145183	0.0156981
cg12856521	SNP_A-8338087	-790343	0.0464481	45	51	1.54903e-06	0.0931828	0.0191824
cg12856521	SNP_A-8608287	-109434	0.232369	206	257	8.90904e-06	0.0425488	0.00948873
cg12856521	SNP_A-2129465	91139	0.0255941	27	28	1.90555e-05	0.118678	0.0275143
cg09182533	SNP_A-8508566	-159443	0.282609	258	313	1.27116e-14	-0.10844	0.0136839
cg09182533	SNP_A-1862172	-110975	0.455776	369	505	1.89078e-07	-0.0657536	0.0124606
cg09182533	SNP_A-8603903	-97139	0.453888	368	502	1.13031e-07	-0.0669574	0.0124567
cg09182533	SNP_A-4268336	-95026	0.405235	344	449	8.31265e-09	-0.0751292	0.0128372
cg09182533	SNP_A-8454915	-72436	0.396739	337	439	8.92896e-11	-0.0840166	0.0127055
cg09182533	SNP_A-2300235	-67868	0.292419	260	324	2.72477e-18	-0.118297	0.0130917
cg09182533	SNP_A-8428791	-66497	0.433213	361	480	2.65544e-09	-0.0766186	0.0126618
cg09182533	SNP_A-4289401	-52623	0.287004	258	318	1.70687e-17	-0.117216	0.0133147
cg09182533	SNP_A-4242591	-49289	0.380909	336	422	7.67963e-13	-0.096227	0.0131096
cg09182533	SNP_A-1880503	-36429	0.296029	263	328	3.50533e-19	-0.120891	0.0130118
cg09182533	SNP_A-8515107	-35632	0.473827	383	525	5.65914e-09	0.073921	0.0124866
cg18137308	SNP_A-8508566	-159808	0.282609	258	313	9.60776e-14	-0.10838	0.0141845
cg18137308	SNP_A-1862172	-111340	0.455776	369	505	6.6232e-08	-0.0703436	0.0128463
cg18137308	SNP_A-8603903	-97504	0.453888	368	502	4.97594e-08	-0.0710325	0.0128473
cg18137308	SNP_A-4268336	-95391	0.405235	344	449	1.87953e-09	-0.0808037	0.0132242
cg18137308	SNP_A-8454915	-72801	0.396739	337	439	2.76731e-10	-0.0845479	0.0131492
cg18137308	SNP_A-2300235	-68233	0.292419	260	324	3.58354e-17	-0.118295	0.0135843
cg18137308	SNP_A-8428791	-66862	0.433213	361	480	8.37068e-09	-0.0766757	0.0131042
cg18137308	SNP_A-4289401	-52988	0.287004	258	318	2.30165e-16	-0.116967	0.0138162
cg18137308	SNP_A-4242591	-49654	0.380909	336	422	5.87782e-12	-0.0956175	0.0135893
cg18137308	SNP_A-1880503	-36794	0.296029	263	328	7.90126e-18	-0.1203	0.0135144
cg18137308	SNP_A-8515107	-35997	0.473827	383	525	6.00126e-09	0.0762247	0.0128981
cg22355889	SNP_A-8330551	-173936	0.0348606	34	35	4.5304e-06	0.154161	0.0332847
cg22355889	SNP_A-2281639	-108272	0.0884477	94	98	1.57707e-06	0.100684	0.0207423
cg22355889	SNP_A-8381186	-97172	0.0390909	42	43	7.47923e-16	0.242132	0.0291386
cg22355889	SNP_A-8533764	-83964	0.0931284	99	103	2.20152e-06	0.0975835	0.0203951
cg22355889	SNP_A-8288020	-7504	0.466606	389	517	1.22883e-14	-0.0879075	0.0110864
cg22355889	SNP_A-2296462	-7058	0.453971	390	503	4.40173e-14	0.0889646	0.0114774
cg22355889	SNP_A-2255187	-5406	0.453069	388	502	1.40838e-14	0.0901427	0.0113954
cg22355889	SNP_A-8288021	-2101	0.32852	305	364	2.63613e-06	-0.0595479	0.0125448
cg22355889	SNP_A-1894618	17893	0.392857	353	435	5.65364e-07	-0.0607925	0.012009
cg22355889	SNP_A-2156156	19933	0.424188	361	470	1.67954e-12	-0.0809751	0.0112084
cg22355889	SNP_A-2098194	23979	0.447653	380	496	1.33189e-07	-0.0616765	0.0115412
cg22355889	SNP_A-8382132	26992	0.397112	344	440	3.04898e-07	-0.0600655	0.0115863
cg22355889	SNP_A-8538883	31239	0.117967	123	130	4.87927e-17	0.152358	0.0175762
cg14906510	SNP_A-1782256	-50983	0.307762	265	341	1.30545e-18	-0.0738011	0.00808507
cg14906510	SNP_A-8391338	-45928	0.383574	320	425	1.80157e-21	-0.0759091	0.00764856
cg14906510	SNP_A-2239032	-7141	0.204874	188	227	7.17503e-08	-0.0533169	0.00976351
cg14906510	SNP_A-8612790	6991	0.083935	90	93	1.92766e-09	-0.094449	0.0154683
cg14906510	SNP_A-8331676	17319	0.0896739	88	99	3.37211e-06	-0.0661242	0.0140848
cg14906510	SNP_A-2257058	17396	0.163357	155	181	2.27494e-09	-0.0651259	0.0107156
cg14906510	SNP_A-2177337	17667	0.145307	143	161	1.47986e-07	-0.0618292	0.0116135
cg14906510	SNP_A-2147960	17970	0.0875706	88	93	2.65646e-08	-0.086013	0.0152392
cg14906510	SNP_A-4287547	27453	0.157847	155	173	4.64039e-06	-0.0533172	0.0115245
cg14906510	SNP_A-2149476	40722	0.0929603	92	103	1.8268e-05	-0.06031	0.0139512
cg14906510	SNP_A-2154609	54796	0.426895	371	473	4.44689e-07	0.0440922	0.00862866
cg25828445	SNP_A-1782256	-51102	0.307762	265	341	1.11033e-28	-0.117125	0.00995289
cg25828445	SNP_A-4238162	-50140	0.0956679	92	106	1.15732e-05	-0.076393	0.0172601
cg25828445	SNP_A-4231786	-47042	0.0942029	91	104	1.00839e-05	-0.0780497	0.017513
cg25828445	SNP_A-8391338	-46047	0.383574	320	425	1.97331e-28	-0.111653	0.0095372
cg25828445	SNP_A-1906714	-45535	0.0940326	91	104	9.61939e-06	-0.0782142	0.0175087
cg25828445	SNP_A-1922382	-45440	0.0961887	92	106	1.23062e-05	-0.0762009	0.0172703
cg25828445	SNP_A-2239032	-7260	0.204874	188	227	1.6933e-10	-0.0807008	0.012397
cg25828445	SNP_A-8612790	6872	0.083935	90	93	2.92162e-14	-0.151988	0.0194638
cg25828445	SNP_A-8364721	7467	0.0410448	44	44	1.87232e-05	-0.125143	0.0289864
cg25828445	SNP_A-8331676	17200	0.0896739	88	99	2.49178e-09	-0.108199	0.0178485
cg25828445	SNP_A-2257058	17277	0.163357	155	181	8.39336e-13	-0.0993586	0.0135604
cg25828445	SNP_A-2177337	17548	0.145307	143	161	2.07769e-10	-0.095416	0.0147325
cg25828445	SNP_A-2147960	17851	0.0875706	88	93	1.47506e-10	-0.126582	0.0193787
cg25828445	SNP_A-4287547	27334	0.157847	155	173	4.71059e-08	-0.0812684	0.0146718
cg25828445	SNP_A-2098977	34079	0.437963	379	485	3.31773e-07	0.0570357	0.0110371
cg25828445	SNP_A-2296593	36484	0.119134	121	132	3.38682e-06	-0.0778758	0.0165912
cg25828445	SNP_A-2084364	40404	0.186823	187	207	7.1621e-07	-0.0705238	0.0140628
cg25828445	SNP_A-2149476	40603	0.0929603	92	103	1.17697e-07	-0.0952608	0.0177475
cg25828445	SNP_A-2154609	54677	0.426895	371	473	1.42882e-08	0.0633575	0.011007
cg25828445	SNP_A-2030097	66020	0.318512	299	352	1.79896e-05	-0.0517221	0.0119549
cg09651654	SNP_A-8509535	-195460	0.45173	370	500	9.15465e-07	0.0403249	0.00812126
cg09651654	SNP_A-1849580	-138646	0.103825	91	114	6.85544e-07	-0.0614801	0.012238
cg09651654	SNP_A-1782256	-51245	0.307762	265	341	3.41793e-14	-0.0641895	0.00824337
cg09651654	SNP_A-4238162	-50283	0.0956679	92	106	2.07232e-08	-0.0757662	0.0133175
cg09651654	SNP_A-4231786	-47185	0.0942029	91	104	2.26067e-08	-0.0766934	0.0135179
cg09651654	SNP_A-8391338	-46190	0.383574	320	425	9.51407e-11	-0.0528394	0.00800301
cg09651654	SNP_A-1906714	-45678	0.0940326	91	104	2.26138e-08	-0.0766803	0.0135157
cg09651654	SNP_A-1922382	-45583	0.0961887	92	106	2.33425e-08	-0.0755317	0.0133267
cg09651654	SNP_A-4232354	-20191	0.0994526	95	109	6.97227e-08	-0.0724433	0.013253
cg09651654	SNP_A-2239032	-7403	0.204874	188	227	5.94236e-21	-0.0906425	0.00926471
cg09651654	SNP_A-8364721	7324	0.0410448	44	44	2.00377e-06	-0.108223	0.0225263
cg09651654	SNP_A-8331676	17057	0.0896739	88	99	9.32804e-14	-0.104544	0.0136749
cg09651654	SNP_A-2257058	17134	0.163357	155	181	4.40084e-16	-0.0874695	0.0104376
cg09651654	SNP_A-2177337	17405	0.145307	143	161	5.98283e-18	-0.0995871	0.0111434
cg09651654	SNP_A-2147960	17708	0.0875706	88	93	5.02493e-15	-0.11953	0.0148441
cg09651654	SNP_A-2149476	40460	0.0929603	92	103	1.03091e-12	-0.0989702	0.0135634
cg27550663	SNP_A-8317950	-325016	0.032833	35	35	2.28889e-07	0.110906	0.0211652
cg27550663	SNP_A-8415470	-111966	0.0298913	31	33	1.03133e-09	0.125833	0.0202569
cg27550663	SNP_A-4221804	-108176	0.04	40	44	3.90989e-07	0.0893523	0.0173993
cg27550663	SNP_A-8357337	-95319	0.0321101	32	35	6.03636e-10	0.121241	0.0192405
cg27550663	SNP_A-4216988	15147	0.175325	168	189	3.46942e-06	0.0444258	0.00947514
cg27550663	SNP_A-2310441	17358	0.0669078	59	74	4.34359e-10	0.0784325	0.0123402
cg27550663	SNP_A-1796968	17976	0.15009	135	166	3.42584e-08	0.0505887	0.00903737
cg27550663	SNP_A-2221229	18163	0.150722	135	167	2.08128e-08	0.0510085	0.00896703
cg27550663	SNP_A-4294551	21436	0.121212	113	128	1.41391e-05	0.0473972	0.0108187
cg27550663	SNP_A-4237165	82124	0.0370036	38	41	8.02561e-11	0.119328	0.0179993
cg27550663	SNP_A-8413715	332922	0.0145455	16	16	1.30883e-05	0.136024	0.0309257
cg27550663	SNP_A-8415982	333407	0.0156827	15	17	3.23001e-06	0.126428	0.0268775
cg18924562	SNP_A-8713742	-35860	0.42234	387	467	1.69473e-06	-0.0630097	0.0130209
cg18924562	SNP_A-2302979	-28467	0.443141	360	491	5.99357e-09	-0.0675305	0.0114265
cg18924562	SNP_A-2128930	-10881	0.276673	257	306	1.3769e-07	-0.0710701	0.0133148
cg18924562	SNP_A-2264976	-9133	0.197653	195	219	3.8551e-06	-0.0715729	0.0153386
cg18924562	SNP_A-1835292	80	0.473732	382	524	1.27253e-16	-0.0952605	0.0111498
cg18924562	SNP_A-2031891	1869	0.179024	181	198	1.35613e-05	-0.0714226	0.0162678
cg18924562	SNP_A-2189249	9423	0.202166	199	224	9.71494e-06	-0.0680327	0.015237
cg18924562	SNP_A-4223020	32899	0.463947	390	514	1.74066e-11	0.0817194	0.0118956
cg13490422	SNP_A-8582780	10965	0.0415896	38	45	2.10343e-08	0.113905	0.0200306
cg13490422	SNP_A-8451401	284959	0.00729927	8	8	8.80205e-06	0.240469	0.0535945
cg05393297	SNP_A-8386313	-894382	0.103978	97	115	1.07015e-05	-0.0756536	0.0170258
cg05393297	SNP_A-8358940	-869294	0.0482696	50	53	1.67158e-06	-0.126197	0.0260632
cg05393297	SNP_A-2246188	-799183	0.0235507	23	26	8.0836e-06	-0.15581	0.0345814
cg05393297	SNP_A-2175083	-439705	0.442727	367	490	2.9406e-06	-0.0519024	0.0109875
cg05393297	SNP_A-8419665	-438763	0.437726	368	485	2.45654e-06	-0.053129	0.0111576
cg05393297	SNP_A-2085542	-438741	0.432188	364	478	2.5877e-06	-0.0529738	0.0111507
cg05393297	SNP_A-2220094	-437940	0.458484	374	508	3.07277e-06	-0.0512671	0.0108745
cg05393297	SNP_A-4280583	-437876	0.436823	365	484	1.18894e-05	-0.0490574	0.0110991
cg05393297	SNP_A-8293340	-433899	0.437726	365	485	9.40903e-06	-0.0495122	0.0110714
cg05393297	SNP_A-1949857	-433544	0.430783	366	477	1.31978e-05	-0.0496153	0.0112851
cg05393297	SNP_A-8604652	-433496	0.444746	368	492	1.41751e-05	-0.0482242	0.0110089
cg05393297	SNP_A-8456083	-429603	0.482759	384	534	1.97461e-09	-0.0644567	0.0105634
cg05393297	SNP_A-4250186	-428893	0.456679	373	506	1.62224e-06	-0.0526915	0.0108683
cg05393297	SNP_A-4291883	-421868	0.436594	362	483	2.56888e-07	0.0569596	0.0109168
cg05393297	SNP_A-2040839	-419390	0.43038	355	476	1.98625e-07	0.056998	0.0108209
cg05393297	SNP_A-1802744	-419327	0.431284	355	477	1.66321e-07	0.057232	0.0107953
cg05393297	SNP_A-2122589	-418426	0.426763	350	472	3.10417e-07	0.0556693	0.0107455
cg05393297	SNP_A-2263451	-410280	0.355335	310	393	5.77206e-06	0.05231	0.0114233
cg05393297	SNP_A-2194571	-389294	0.01	11	11	5.77161e-06	-0.267409	0.0583958
cg05393297	SNP_A-8306905	-326552	0.0614828	60	68	9.67425e-08	-0.118301	0.0218886
cg05393297	SNP_A-2059902	-320799	0.0108303	11	12	2.20231e-06	-0.247065	0.0516379
cg05393297	SNP_A-2059903	-319618	0.0162455	16	18	5.54026e-08	-0.226402	0.0410964
cg05393297	SNP_A-8400143	-302654	0.0173358	17	19	2.96204e-06	-0.191329	0.0405167
cg05393297	SNP_A-2206176	-239264	0.0804702	80	89	6.92785e-07	-0.0996423	0.0198428
cg05393297	SNP_A-2231839	-167218	0.0586643	56	65	4.35308e-06	-0.102424	0.0220734
cg05393297	SNP_A-1865495	-113564	0.0679348	66	75	2.06323e-06	-0.100914	0.0210316
cg05393297	SNP_A-2047297	-108694	0.0672727	66	74	7.07794e-07	-0.107129	0.0213521
cg05393297	SNP_A-4240944	-95198	0.168773	171	187	1.69645e-07	-0.0808567	0.0152624
cg05393297	SNP_A-8379216	-74988	0.324007	291	359	1.03175e-08	0.0680641	0.0117065
cg05393297	SNP_A-8651364	-12183	0.238267	213	264	1.70274e-09	0.0747262	0.012196
cg05393297	SNP_A-1935053	-5647	0.398917	340	442	2.66673e-12	0.0780667	0.0109101
cg05393297	SNP_A-2159010	-2744	0.221495	197	237	4.1158e-57	-0.191383	0.0106594
cg05393297	SNP_A-1797338	6385	0.0217391	22	24	3.22998e-06	-0.173531	0.036891
cg05393297	SNP_A-8366065	10940	0.0767148	77	85	3.54692e-10	-0.128411	0.0200981
cg05393297	SNP_A-2151882	25392	0.251805	207	279	2.14941e-11	-0.0762949	0.0111592
cg05393297	SNP_A-2002740	32346	0.274545	226	304	8.23712e-13	-0.0794222	0.0108354
cg05393297	SNP_A-2078651	62352	0.142599	128	158	2.24805e-08	-0.0819327	0.0144388
cg05393297	SNP_A-1896375	90580	0.453971	373	503	1.58631e-13	-0.0804102	0.0106235
cg05393297	SNP_A-8623159	103441	0.140449	137	150	3.3086e-06	-0.0777894	0.0165553
cg05393297	SNP_A-4285531	153289	0.388788	311	430	2.71973e-10	-0.0661524	0.0102838
cg05393297	SNP_A-2073175	333800	0.0424188	45	47	9.31979e-06	-0.125215	0.0279862
cg05393297	SNP_A-4195801	362973	0.0552536	54	61	1.57957e-09	-0.14045	0.022875
cg05393297	SNP_A-4225472	374627	0.0667276	61	73	3.54816e-07	-0.105284	0.0204257
cg05393297	SNP_A-8424821	399641	0.0345794	35	37	9.15586e-06	-0.138591	0.0309485
cg05393297	SNP_A-8625949	516380	0.0379061	39	42	1.02801e-06	-0.141109	0.0285542
cg05393297	SNP_A-2096621	535310	0.41426	347	459	1.52221e-09	0.0667579	0.0108618
cg05393297	SNP_A-8561916	662839	0.458484	376	508	4.36008e-06	0.0508149	0.0109519
cg05393297	SNP_A-2104323	678994	0.446789	377	495	5.93888e-06	0.0515048	0.0112627
cg05393297	SNP_A-2130539	688780	0.459386	376	509	9.64484e-06	0.0488921	0.0109462
cg05393297	SNP_A-2106628	720358	0.439531	366	487	5.28689e-06	0.0508171	0.0110514
cg05393297	SNP_A-2297764	733959	0.109403	110	121	1.5153e-05	-0.0776662	0.0177913
cg05393297	SNP_A-2130182	741601	0.0687161	71	76	4.09226e-06	-0.102582	0.0220445
cg05393297	SNP_A-2052317	820447	0.0712996	65	79	2.4335e-08	-0.109857	0.0194089
cg05393297	SNP_A-8672647	826724	0.386076	334	427	1.04588e-05	-0.0505492	0.011363
cg05393297	SNP_A-1858488	831578	0.0614828	59	68	1.94384e-07	-0.114031	0.0216313
cg05393297	SNP_A-1840394	838111	0.40343	346	447	1.39045e-06	0.054965	0.0112633
cg05393297	SNP_A-2060715	865169	0.422383	363	468	1.14341e-05	0.0505657	0.0114178
cg05393297	SNP_A-2060716	865525	0.421338	362	466	9.32803e-06	0.051005	0.0114004
cg05393297	SNP_A-1915606	868803	0.402527	347	446	1.16791e-06	0.0556792	0.0113267
cg05393297	SNP_A-2125447	869268	0.402527	347	446	1.16791e-06	0.0556792	0.0113267
cg05393297	SNP_A-1848058	896939	0.0722022	72	80	1.62787e-05	-0.0909039	0.0209015
cg05393297	SNP_A-2047106	900454	0.08213	81	91	6.24247e-06	-0.0892626	0.0195657
cg05393297	SNP_A-1879069	929497	0.0728597	72	80	1.19126e-05	-0.0923822	0.0209032
cg25025879	SNP_A-8550644	-566331	0.34657	307	384	1.48492e-05	0.0461487	0.0105604
cg25025879	SNP_A-8456083	-429765	0.482759	384	534	3.03957e-06	-0.0457585	0.00970127
cg25025879	SNP_A-4291883	-422030	0.436594	362	483	8.93616e-06	0.0446506	0.00995894
cg25025879	SNP_A-2040839	-419552	0.43038	355	476	7.22905e-06	0.0447225	0.00987223
cg25025879	SNP_A-1802744	-419489	0.431284	355	477	6.26809e-06	0.0449267	0.00984954
cg25025879	SNP_A-2122589	-418588	0.426763	350	472	9.36425e-06	0.0438376	0.00980025
cg25025879	SNP_A-8306905	-326714	0.0614828	60	68	1.90282e-05	-0.0863954	0.0200285
cg25025879	SNP_A-2059903	-319780	0.0162455	16	18	7.29555e-06	-0.170159	0.0375783
cg25025879	SNP_A-2206176	-239426	0.0804702	80	89	1.43159e-05	-0.0791806	0.0180851
cg25025879	SNP_A-2047297	-108856	0.0672727	66	74	1.81087e-05	-0.0841972	0.0194678
cg25025879	SNP_A-8379216	-75150	0.324007	291	359	4.95356e-06	0.0494853	0.0107289
cg25025879	SNP_A-1935053	-5809	0.398917	340	442	5.33738e-10	0.063122	0.00998483
cg25025879	SNP_A-2159010	-2906	0.221495	197	237	2.53765e-36	-0.142779	0.0105359
cg25025879	SNP_A-8366065	10778	0.0767148	77	85	4.76584e-06	-0.0856137	0.0185284
cg25025879	SNP_A-2151882	25230	0.251805	207	279	2.97342e-08	-0.057628	0.0102475
cg25025879	SNP_A-2002740	32184	0.274545	226	304	1.45939e-08	-0.0574972	0.00999545
cg25025879	SNP_A-1896375	90418	0.453971	373	503	5.30187e-10	-0.0617836	0.0097714
cg25025879	SNP_A-8623159	103279	0.140449	137	150	1.99924e-05	-0.0647777	0.0150564
cg25025879	SNP_A-4285531	153127	0.388788	311	430	1.42067e-05	-0.0416228	0.00950301
cg25025879	SNP_A-4195801	362811	0.0552536	54	61	1.44307e-07	-0.111396	0.0209048
cg25025879	SNP_A-4225472	374465	0.0667276	61	73	2.1481e-06	-0.0889793	0.0185769
cg25025879	SNP_A-2096621	535148	0.41426	347	459	2.23595e-08	0.0561554	0.0098944
cg25025879	SNP_A-2052317	820285	0.0712996	65	79	1.60358e-06	-0.0859828	0.0177263
cg25025879	SNP_A-8672647	826562	0.386076	334	427	2.76722e-06	-0.0486843	0.0102783
cg25025879	SNP_A-1858488	831416	0.0614828	59	68	5.14665e-06	-0.0908113	0.0197241
cg16329197	SNP_A-8358940	-869645	0.0482696	50	53	1.83732e-05	-0.124778	0.0288728
cg16329197	SNP_A-8550644	-566520	0.34657	307	384	1.15241e-05	0.0568615	0.0128444
cg16329197	SNP_A-2175083	-440056	0.442727	367	490	1.32516e-05	-0.0534208	0.0121532
cg16329197	SNP_A-8419665	-439114	0.437726	368	485	5.49445e-06	-0.0565772	0.0123264
cg16329197	SNP_A-2085542	-439092	0.432188	364	478	6.09021e-06	-0.0562714	0.0123198
cg16329197	SNP_A-2220094	-438291	0.458484	374	508	1.1754e-05	-0.0531795	0.0120247
cg16329197	SNP_A-8456083	-429954	0.482759	384	534	1.4344e-07	-0.0625827	0.0117418
cg16329197	SNP_A-4250186	-429244	0.456679	373	506	8.41566e-06	-0.05407	0.0120243
cg16329197	SNP_A-4291883	-422219	0.436594	362	483	6.34285e-07	0.0607864	0.0120625
cg16329197	SNP_A-2040839	-419741	0.43038	355	476	5.79851e-07	0.0604844	0.01196
cg16329197	SNP_A-1802744	-419678	0.431284	355	477	4.69354e-07	0.0608398	0.0119311
cg16329197	SNP_A-2122589	-418777	0.426763	350	472	7.78346e-07	0.059346	0.0118736
cg16329197	SNP_A-2059903	-319969	0.0162455	16	18	1.06109e-06	-0.224917	0.0455727
cg16329197	SNP_A-2206176	-239615	0.0804702	80	89	6.44927e-06	-0.100102	0.0219758
cg16329197	SNP_A-2047297	-109045	0.0672727	66	74	6.33454e-06	-0.107801	0.0236457
cg16329197	SNP_A-4240944	-95549	0.168773	171	187	1.43312e-05	-0.0742867	0.0169682
cg16329197	SNP_A-8379216	-75339	0.324007	291	359	7.12136e-07	0.0652641	0.013011
cg16329197	SNP_A-8651364	-12534	0.238267	213	264	3.23276e-06	0.0641306	0.0136341
cg16329197	SNP_A-1935053	-5998	0.398917	340	442	2.18187e-11	0.0825695	0.012081
cg16329197	SNP_A-2159010	-3095	0.221495	197	237	2.75207e-41	-0.183976	0.0125588
cg16329197	SNP_A-8366065	10589	0.0767148	77	85	5.02903e-07	-0.114209	0.0224575
cg16329197	SNP_A-2151882	25041	0.251805	207	279	9.87713e-09	-0.0724545	0.0124451
cg16329197	SNP_A-2002740	31995	0.274545	226	304	3.40249e-09	-0.0728913	0.0121314
cg16329197	SNP_A-2078651	62001	0.142599	128	158	1.61618e-05	-0.0701041	0.0161129
cg16329197	SNP_A-1896375	90229	0.453971	373	503	1.1828e-10	-0.0778811	0.0118584
cg16329197	SNP_A-4285531	152938	0.388788	311	430	5.47301e-07	-0.0582808	0.0114981
cg16329197	SNP_A-2073175	333449	0.0424188	45	47	1.70862e-05	-0.134079	0.0309069
cg16329197	SNP_A-4195801	362622	0.0552536	54	61	2.13387e-08	-0.144099	0.0253519
cg16329197	SNP_A-4225472	374276	0.0667276	61	73	1.76196e-06	-0.109167	0.0225969
cg16329197	SNP_A-2096621	534959	0.41426	347	459	1.02333e-08	0.069922	0.0120231
cg16329197	SNP_A-8561916	662488	0.458484	376	508	1.3257e-05	0.0532102	0.0121055
cg16329197	SNP_A-2130539	688429	0.459386	376	509	1.7482e-05	0.0523783	0.0120883
cg16329197	SNP_A-2052317	820096	0.0712996	65	79	1.6954e-07	-0.113826	0.0214851
cg16329197	SNP_A-8672647	826373	0.386076	334	427	5.85854e-06	-0.057306	0.0125231
cg16329197	SNP_A-1858488	831227	0.0614828	59	68	3.10464e-06	-0.112998	0.0239795
cg01581686	SNP_A-8420029	-991324	0.135701	104	149	6.15939e-07	-0.0453272	0.00898432
cg01581686	SNP_A-4224782	-350675	0.077451	68	79	9.8001e-06	-0.0602612	0.0135023
cg01581686	SNP_A-2076820	-332235	0.079566	74	88	1.71696e-05	-0.0546824	0.0126082
cg01581686	SNP_A-2230630	-162682	0.0470163	46	52	5.9125e-06	-0.0756151	0.0165315
cg01581686	SNP_A-8352939	-68468	0.120036	128	133	7.60226e-06	-0.0545236	0.0120652
cg01581686	SNP_A-1833628	-67580	0.25361	214	281	2.07024e-09	-0.0462713	0.00759317
cg01581686	SNP_A-8421036	-50269	0.176895	163	196	2.50494e-09	-0.0547514	0.0090331
cg01581686	SNP_A-1936905	-45095	0.4566	373	505	9.15946e-06	-0.0323589	0.00722617
cg01581686	SNP_A-8440200	-34240	0.130866	130	145	5.80224e-07	-0.0546827	0.0108131
cg01581686	SNP_A-8469545	-12652	0.116848	123	129	7.55911e-07	-0.0601914	0.0120285
cg01581686	SNP_A-8368367	-11128	0.188065	166	208	7.6822e-12	-0.0593777	0.00848805
cg01581686	SNP_A-8453214	-4066	0.179603	160	199	4.81682e-11	-0.058281	0.00868494
cg01581686	SNP_A-8453220	-26	0.230072	197	254	2.84563e-10	-0.0506418	0.00788162
cg01581686	SNP_A-2117199	4610	0.188182	164	207	6.42126e-12	-0.0594064	0.00845912
cg01581686	SNP_A-2193551	11916	0.132911	130	147	3.96823e-06	-0.0496821	0.0106614
cg01581686	SNP_A-2039378	12757	0.130474	129	143	2.51014e-07	-0.0570893	0.0109323
cg01581686	SNP_A-1880277	18254	0.441336	361	489	2.3263e-06	-0.0342143	0.00716816
cg10833066	SNP_A-1832759	-192731	0.359855	291	398	8.45632e-06	0.0389066	0.00865425
cg10833066	SNP_A-2037268	-173186	0.147112	151	163	1.70901e-06	0.0640771	0.0132462
cg10833066	SNP_A-8377836	-158123	0.137432	142	152	1.31666e-05	0.0603989	0.0137361
cg10833066	SNP_A-8442171	-153104	0.276173	258	306	3.54424e-07	0.0526034	0.0102049
cg10833066	SNP_A-1941844	-151954	0.163043	166	180	1.01702e-05	0.0571218	0.0128226
cg10833066	SNP_A-8467931	-148393	0.301457	268	334	1.96637e-06	0.0459354	0.00955348
cg10833066	SNP_A-2055258	-136785	0.308664	265	342	1.48116e-07	0.0490569	0.00921471
cg10833066	SNP_A-2098665	-128253	0.284296	259	315	2.43181e-09	0.0594916	0.00980694
cg10833066	SNP_A-2298368	-116888	0.31736	269	351	2.96605e-09	0.0543199	0.00900507
cg10833066	SNP_A-8652943	-100590	0.343863	298	381	1.90504e-15	0.0730094	0.00892087
cg10833066	SNP_A-8477606	-90749	0.243682	228	270	3.73225e-15	0.0818198	0.0101101
cg10833066	SNP_A-8644406	-82282	0.168478	169	186	8.62404e-16	0.0993995	0.0119894
cg10833066	SNP_A-4221527	-74193	0.21	198	231	1.04379e-15	0.0879221	0.0106378
cg10833066	SNP_A-8652622	-71930	0.357143	299	395	3.90548e-18	0.0764422	0.00850231
cg10833066	SNP_A-8524566	-65245	0.354693	297	393	3.50441e-18	0.0766241	0.00850962
cg10833066	SNP_A-8314000	-56838	0.181481	171	196	2.74742e-16	0.0958165	0.0113492
cg10833066	SNP_A-1860098	-52870	0.267631	245	296	1.97201e-15	0.0792588	0.00969
cg10833066	SNP_A-8632768	-29289	0.359855	297	398	1.33648e-19	0.0784131	0.00833379
cg10833066	SNP_A-8648821	-26823	0.244545	232	269	8.44618e-20	0.0962835	0.0101727
cg10833066	SNP_A-8433705	-26412	0.240072	226	266	7.88161e-21	0.097202	0.00996938
cg10833066	SNP_A-2298474	-20575	0.341155	290	378	3.0392e-21	0.0842819	0.00854525
cg10833066	SNP_A-8303515	-19065	0.250452	236	277	1.63469e-21	0.0978914	0.00985214
cg10833066	SNP_A-8407101	12122	0.33213	284	368	4.46149e-10	0.0572635	0.00901583
cg10833066	SNP_A-8401758	17922	0.292419	262	324	5.17374e-12	0.0670227	0.00949926
cg10833066	SNP_A-8692559	26122	0.277978	252	308	6.61507e-11	0.0647885	0.00972749
cg10833066	SNP_A-2032367	50020	0.0479204	46	53	1.92418e-05	0.0859328	0.019933
cg10833066	SNP_A-1795581	55108	0.214286	210	237	2.05777e-06	0.0544768	0.0113523
cg10833066	SNP_A-4257475	80192	0.253165	239	280	2.49344e-12	0.0733191	0.0102322
cg10833066	SNP_A-8490843	86070	0.323105	279	358	8.22133e-10	0.0570879	0.00913425
cg10833066	SNP_A-8442658	86605	0.204874	203	227	3.31514e-07	0.0596633	0.0115452
cg10833066	SNP_A-8496627	119434	0.324007	279	359	4.54796e-10	0.0577532	0.00909747
cg10833066	SNP_A-2058611	195883	0.273056	252	302	2.12581e-06	0.0484259	0.0101056
cg10833066	SNP_A-8292263	200289	0.394213	331	436	7.16076e-08	-0.0486329	0.00890515
cg10833066	SNP_A-2230749	255408	0.238267	228	264	1.4365e-10	0.0692648	0.010597
cg10833066	SNP_A-2248188	306191	0.296903	262	328	3.00203e-08	0.0530217	0.0094313
cg10833066	SNP_A-2301658	315817	0.403461	340	447	2.29017e-07	0.0469671	0.00896338
cg10833066	SNP_A-4278489	339088	0.25361	238	281	8.21614e-12	0.0712665	0.0102025
cg10833066	SNP_A-4297984	339444	0.184116	186	204	5.00718e-07	0.0617395	0.0121381
cg10833066	SNP_A-1955929	339497	0.398014	333	441	5.60196e-07	0.0451331	0.00891237
cg10833066	SNP_A-4203799	356179	0.252717	239	280	3.74874e-12	0.0727849	0.0102452
cg10833066	SNP_A-4238608	360583	0.238267	226	264	3.49343e-11	0.0707975	0.0104713
cg10833066	SNP_A-4270986	382971	0.302368	263	335	4.71496e-07	0.0475489	0.0093263
cg10833066	SNP_A-2175908	425551	0.45	359	498	1.64629e-06	0.0416883	0.00860417
cg10833066	SNP_A-2084840	470109	0.199275	200	220	8.71931e-07	0.059129	0.0118847
cg10833066	SNP_A-4272432	473546	0.253636	241	281	5.96814e-11	0.0688206	0.0103076
cg10833066	SNP_A-8385458	478075	0.398367	339	441	2.42551e-06	0.043336	0.00909592
cg10833066	SNP_A-4219242	517379	0.197822	199	218	4.36621e-06	0.0557111	0.012008
cg10833066	SNP_A-4302573	529895	0.203069	202	225	2.48345e-06	0.0555037	0.011662
cg10833066	SNP_A-2263800	531072	0.299091	263	331	1.97095e-07	0.0496939	0.00943154
cg10833066	SNP_A-2164566	531548	0.202166	201	224	3.73091e-06	0.0545658	0.0116764
cg10833066	SNP_A-4285916	560454	0.202166	202	224	3.25827e-06	0.0551981	0.0117392
cg10833066	SNP_A-4299970	602610	0.203069	202	225	3.68323e-06	0.0545678	0.01167
cg10833066	SNP_A-2132934	602719	0.196168	199	215	1.01311e-06	0.0605048	0.0122361
cg10833066	SNP_A-1937919	653282	0.187161	173	207	1.40183e-09	0.0676131	0.010976
cg10833066	SNP_A-2217616	655829	0.453888	364	502	6.37225e-07	0.0436249	0.00865857
cg10833066	SNP_A-2143343	679351	0.350181	308	388	1.66928e-06	-0.0455026	0.00939698
cg10833066	SNP_A-2143965	710175	0.175993	166	195	1.61483e-08	0.0654261	0.0114098
cg10833066	SNP_A-8390649	713416	0.397645	336	440	4.40562e-06	0.0418994	0.00903474
cg10833066	SNP_A-2273300	763702	0.296931	259	329	4.502e-07	0.0481162	0.00942064
cg10833066	SNP_A-2149371	860208	0.401625	338	445	4.07695e-06	0.0419262	0.00900823
cg10833066	SNP_A-8584188	900864	0.17663	167	195	1.80676e-08	0.0656099	0.0114823
cg10833066	SNP_A-2170646	900959	0.144404	147	160	1.46759e-05	0.0579815	0.0132601
cg10833066	SNP_A-8458437	937167	0.173636	168	191	2.30109e-08	0.0672839	0.0118661
cg10833066	SNP_A-8649963	968575	0.300181	260	332	5.51481e-07	0.0473178	0.00933802
cg10833066	SNP_A-1852346	969966	0.197653	178	219	3.18512e-07	0.0550446	0.0106353
cg23591463	SNP_A-2099728	5863	0.355978	315	394	9.1866e-06	-0.050787	0.0113431
cg23591463	SNP_A-2186825	11426	0.373646	331	414	1.6302e-07	-0.0600421	0.0113172
cg23591463	SNP_A-2181872	23407	0.369134	323	409	2.2273e-06	-0.0535417	0.011196
cg23591463	SNP_A-8672202	23703	0.368231	323	408	2.36135e-06	-0.0535566	0.0112279
cg23591463	SNP_A-8509877	27018	0.0311927	34	34	5.90401e-18	0.282411	0.0315946
cg01765077	SNP_A-2244852	-755363	0.281588	269	312	9.09725e-06	0.0700493	0.0156377
cg01765077	SNP_A-1909367	-65877	0.461121	384	510	1.15791e-05	-0.0602409	0.0136111
cg01765077	SNP_A-2161723	-59039	0.361913	321	401	3.34479e-06	0.0664302	0.0141448
cg01765077	SNP_A-2162424	-54578	0.285199	257	316	3.5773e-07	0.0749938	0.0145538
cg01765077	SNP_A-8493467	-18203	0.30651	290	339	1.24427e-05	-0.0676552	0.0153421
cg01765077	SNP_A-1796127	-17750	0.307273	293	340	9.14044e-06	-0.0691078	0.0154311
cg01765077	SNP_A-2077764	-10282	0.370939	318	411	1.57146e-07	0.0719604	0.0135456
cg01765077	SNP_A-2282241	19144	0.367647	321	407	4.6402e-08	0.0759828	0.0137106
cg01765077	SNP_A-2200366	25913	0.394022	341	436	7.23296e-08	0.0748672	0.0137136
cg01765077	SNP_A-2175480	28028	0.397112	343	440	4.19659e-08	0.0761353	0.0136923
cg01765077	SNP_A-2104281	49596	0.282491	265	313	3.76043e-06	-0.0713719	0.0152782
cg01765077	SNP_A-1857328	94871	0.388087	331	430	1.5407e-08	0.0771862	0.0134409
cg01765077	SNP_A-4301845	106170	0.259563	253	287	8.57491e-06	-0.0720927	0.016047
cg21016266	SNP_A-1909367	-66159	0.461121	384	510	4.66019e-06	-0.0506068	0.0109408
cg21016266	SNP_A-2161723	-59321	0.361913	321	401	7.74022e-08	0.061618	0.011313
cg21016266	SNP_A-2162424	-54860	0.285199	257	316	9.66162e-09	0.06783	0.011643
cg21016266	SNP_A-8493467	-18485	0.30651	290	339	6.70104e-06	-0.0560999	0.0123385
cg21016266	SNP_A-1796127	-18032	0.307273	293	340	5.34753e-06	-0.0570424	0.0124118
cg21016266	SNP_A-2077764	-10564	0.370939	318	411	9.3919e-09	0.0632738	0.0108515
cg21016266	SNP_A-2282241	18862	0.367647	321	407	3.82151e-09	0.0658112	0.0109898
cg21016266	SNP_A-2200366	25631	0.394022	341	436	3.54614e-09	0.0659077	0.0109822
cg21016266	SNP_A-2175480	27746	0.397112	343	440	1.48198e-09	0.0674037	0.0109587
cg21016266	SNP_A-2137100	44903	0.417273	361	462	1.00135e-05	-0.0500236	0.0112205
cg21016266	SNP_A-2104281	49314	0.282491	265	313	2.29352e-06	-0.0586964	0.0122897
cg21016266	SNP_A-1857328	94589	0.388087	331	430	6.63687e-10	0.0676408	0.0107612
cg21016266	SNP_A-4301845	105888	0.259563	253	287	9.4456e-06	-0.0577743	0.0129214
cg22244940	SNP_A-8482705	-160836	0.320652	298	355	7.06264e-06	0.0500689	0.01104
cg22244940	SNP_A-8313215	-160458	0.379964	337	421	1.61627e-05	0.0457098	0.0105061
cg22244940	SNP_A-2098671	-158230	0.387246	351	429	5.41137e-06	0.0493328	0.0107403
cg22244940	SNP_A-8424563	-153733	0.389892	343	432	6.87698e-06	0.0472827	0.0104122
cg22244940	SNP_A-2079282	-153382	0.498192	412	551	9.57766e-06	0.0458128	0.0102533
cg22244940	SNP_A-2038296	-143106	0.502727	408	551	1.04092e-12	0.0718325	0.00984626
cg22244940	SNP_A-8693783	-135780	0.447653	372	496	3.46848e-08	-0.0550863	0.00984482
cg22244940	SNP_A-4280990	-118172	0.420434	359	465	1.54465e-13	0.0744393	0.00982967
cg22244940	SNP_A-4292316	-111349	0.423148	364	468	3.43018e-13	0.0738957	0.00990844
cg22244940	SNP_A-2145088	-104230	0.508123	402	545	3.48102e-14	0.075421	0.00968893
cg22244940	SNP_A-8409250	-101024	0.202359	190	223	2.14472e-13	-0.0891015	0.0118396
cg22244940	SNP_A-2003141	-98192	0.219314	208	243	2.51877e-12	-0.0835948	0.0116687
cg22244940	SNP_A-1838517	-92014	0.323689	294	358	3.278e-16	-0.0867788	0.0103072
cg22244940	SNP_A-8539103	-91141	0.0762251	79	84	3.71005e-08	-0.105653	0.0189237
cg22244940	SNP_A-1942369	-86454	0.324007	293	359	1.29478e-16	-0.0875298	0.0102477
cg22244940	SNP_A-1801581	-57412	0.456679	376	506	2.00467e-13	0.0721475	0.00957439
cg22244940	SNP_A-2102566	-44881	0.505415	401	548	4.75859e-10	0.0619525	0.00977048
cg22244940	SNP_A-8371921	-38851	0.461121	378	510	3.1012e-12	-0.068422	0.00959256
cg22244940	SNP_A-8654707	148861	0.388087	327	430	1.32316e-10	0.0636026	0.00971102
cg26725076	SNP_A-8630212	-142122	0.0842391	82	93	1.09348e-05	0.0657289	0.0148083
cg26725076	SNP_A-8588729	-70970	0.185558	165	203	6.39409e-06	0.0470829	0.0103321
cg26725076	SNP_A-2057786	-48491	0.194946	176	216	2.93966e-06	0.0477976	0.0101184
cg26725076	SNP_A-8422710	-48382	0.206679	176	229	1.73685e-06	0.0458728	0.00948956
cg26725076	SNP_A-1935769	-42836	0.201087	177	222	9.79262e-07	0.0487642	0.00984802
cg26725076	SNP_A-2029452	39716	0.200361	182	222	7.46067e-08	0.0546657	0.0100239
cg26725076	SNP_A-2103476	39997	0.200361	182	222	7.46067e-08	0.0546657	0.0100239
cg26725076	SNP_A-8628568	47844	0.252294	226	279	2.52944e-12	0.0647999	0.00904597
cg26725076	SNP_A-1888234	53510	0.197653	180	219	3.86681e-07	0.0519669	0.0101151
cg20360395	SNP_A-8526997	14005	0.498195	399	552	1.37029e-09	-0.0865592	0.0140428
cg20360395	SNP_A-8451887	16902	0.401625	350	445	6.01725e-12	-0.103036	0.0146512
cg20360395	SNP_A-8586758	22252	0.468354	395	518	2.22665e-08	0.0838946	0.01478
cg25815482	SNP_A-8288313	-120748	0.215704	216	239	2.29049e-06	0.0528531	0.0110656
cg25815482	SNP_A-1784354	-96673	0.192238	192	213	3.81478e-08	0.0628189	0.0112619
cg25815482	SNP_A-4206345	-91102	0.39537	355	438	3.36366e-07	0.0475205	0.00920054
cg25815482	SNP_A-2128042	-88826	0.161765	161	176	1.13992e-05	0.0542945	0.0122578
cg25815482	SNP_A-4283290	-87963	0.163357	164	181	1.33726e-06	0.0583758	0.0119427
cg25815482	SNP_A-4234941	-68244	0.374312	342	414	1.15208e-05	0.0416895	0.00941709
cg25815482	SNP_A-8346633	-19210	0.193784	190	212	1.15802e-06	0.0555957	0.0113057
cg25815482	SNP_A-1893941	-13772	0.173184	169	186	1.4001e-05	0.0526105	0.0120026
cg25815482	SNP_A-2222603	-12681	0.208484	205	231	8.78826e-09	0.0631981	0.0108168
cg25815482	SNP_A-8632886	-7198	0.206679	202	229	4.23751e-12	0.0752814	0.0106243
cg25815482	SNP_A-8479834	-2572	0.207581	202	230	2.66425e-12	0.0755265	0.0105549
cg25815482	SNP_A-2149775	698	0.194946	194	216	2.32704e-15	0.0885131	0.0108511
cg25815482	SNP_A-2063421	9783	0.123862	130	136	1.03087e-08	0.0803947	0.013827
cg25815482	SNP_A-8441700	17596	0.218412	193	242	9.31551e-12	0.0664487	0.00953904
cg25815482	SNP_A-8580320	34543	0.12069	126	133	1.24619e-08	0.0797502	0.0137962
cg25815482	SNP_A-4225972	44074	0.109206	115	121	1.37156e-08	0.0825749	0.0143273
cg25815482	SNP_A-4283298	49653	0.108303	114	120	5.06727e-08	0.0795604	0.0143985
cg25815482	SNP_A-2247635	56680	0.125451	129	139	4.59988e-09	0.0789205	0.0132502
cg25815482	SNP_A-2119928	68261	0.216822	191	232	1.66344e-07	0.053914	0.0101695
cg25815482	SNP_A-8402692	68755	0.104736	111	115	2.94107e-07	0.0776202	0.0149522
cg25815482	SNP_A-8647789	76573	0.13227	136	141	3.20126e-09	0.0832755	0.0138354
cg26392495	SNP_A-8545238	-214869	0.0227273	23	25	5.22799e-06	-0.0788685	0.0171427
cg20709203	SNP_A-2021950	-800099	0.197464	196	218	1.73378e-06	-0.064736	0.0133907
cg20709203	SNP_A-8560804	-794594	0.194394	191	215	8.84815e-06	-0.0596453	0.0132969
cg20709203	SNP_A-8391026	-794282	0.159132	162	176	3.55653e-07	-0.0750375	0.014559
cg20709203	SNP_A-2131312	-758021	0.416817	365	461	6.34884e-06	0.0493182	0.0108189
cg20709203	SNP_A-1913923	-752912	0.425993	371	472	3.55902e-06	0.0505078	0.0107848
cg20709203	SNP_A-2258914	-701720	0.154717	151	164	2.78836e-06	-0.0713214	0.0150626
cg20709203	SNP_A-8712275	-666868	0.393116	347	435	4.17378e-08	0.0596337	0.0107227
cg20709203	SNP_A-2234116	-645624	0.398734	353	441	8.04115e-09	0.0630391	0.0107606
cg20709203	SNP_A-8503928	-635062	0.387184	342	429	1.70396e-09	0.0653261	0.010662
cg20709203	SNP_A-4294395	-629610	0.445996	395	494	9.5022e-07	0.0552186	0.0111377
cg20709203	SNP_A-8390320	-623853	0.439531	381	487	3.07671e-07	0.0557523	0.010758
cg20709203	SNP_A-8537648	-621230	0.461896	398	511	4.84368e-07	0.0551425	0.0108271
cg20709203	SNP_A-8467254	-619300	0.102888	110	114	1.25868e-05	-0.0791208	0.0179527
cg20709203	SNP_A-4232052	-610238	0.458333	392	507	3.71376e-10	0.0674399	0.0105678
cg20709203	SNP_A-4226203	-572865	0.452984	385	501	2.40523e-10	0.067292	0.0104284
cg20709203	SNP_A-4280175	-514924	0.470217	388	521	8.72353e-12	0.0703568	0.0100855
cg20709203	SNP_A-2289534	-501754	0.471119	390	522	2.46249e-12	0.0724773	0.0101121
cg20709203	SNP_A-1943058	-488348	0.468354	390	518	1.74171e-11	0.0701101	0.0102058
cg20709203	SNP_A-4251010	-474754	0.461191	381	511	1.12437e-10	0.066328	0.0100868
cg20709203	SNP_A-1925444	-472806	0.400722	352	444	9.78282e-13	-0.0766647	0.0104954
cg20709203	SNP_A-1860083	-464846	0.488267	402	541	1.49416e-20	-0.0951301	0.00983385
cg20709203	SNP_A-2148339	-455374	0.398734	353	441	2.42727e-13	-0.0793122	0.0105638
cg20709203	SNP_A-1942738	-453521	0.436479	374	483	4.25444e-16	-0.0854024	0.0101855
cg20709203	SNP_A-2043669	-446165	0.399819	353	443	2.34015e-13	-0.0791494	0.0105347
cg20709203	SNP_A-8351529	-419439	0.419854	371	465	8.34186e-19	-0.0954725	0.0103958
cg20709203	SNP_A-8522993	-244543	0.540614	377	509	2.41766e-32	-0.115502	0.00913809
cg20709203	SNP_A-8288642	-224804	0.471971	388	522	1.18643e-24	-0.102559	0.00952923
cg20709203	SNP_A-2101526	-202695	0.401625	354	445	4.65145e-21	-0.0999996	0.0101909
cg20709203	SNP_A-4237092	-181176	0.443141	371	491	3.27858e-37	0.12511	0.00909822
cg20709203	SNP_A-8484323	-166620	0.206148	201	228	1.61255e-08	-0.0736714	0.0128472
cg20709203	SNP_A-1912393	-127752	0.509025	399	544	3.63509e-30	-0.112835	0.00930549
cg20709203	SNP_A-2252715	-22453	0.357401	314	396	1.0242e-59	0.158262	0.008564
cg20709203	SNP_A-1935036	2549	0.345735	305	383	1.0384e-62	0.161784	0.00847929
cg20709203	SNP_A-8350242	25249	0.413357	357	458	5.00038e-50	0.145978	0.00884563
cg20709203	SNP_A-8527112	91709	0.326993	307	362	1.5691e-15	-0.0913049	0.0111208
cg20709203	SNP_A-8503949	112362	0.107934	111	117	7.01608e-06	-0.0792971	0.0174791
cg20709203	SNP_A-4245096	128486	0.354167	303	392	2.69339e-55	0.14887	0.00846539
cg20709203	SNP_A-8428099	144316	0.249097	240	276	2.13585e-33	0.141187	0.0109579
cg20709203	SNP_A-8606938	146012	0.440109	393	487	2.99155e-07	-0.0583169	0.0112409
cg20709203	SNP_A-2038793	151340	0.326993	302	362	3.34424e-24	0.111902	0.0105105
cg20709203	SNP_A-2049287	157764	0.443942	393	491	6.85174e-08	-0.0607197	0.0111016
cg01819759	SNP_A-8498852	-101732	0.278689	255	308	2.34415e-09	0.0862214	0.0141985
cg01819759	SNP_A-8564291	-73372	0.216607	210	240	1.04185e-25	0.164528	0.0149142
cg01819759	SNP_A-8599132	-34452	0.0418182	45	46	3.28004e-06	0.16002	0.0340425
cg01819759	SNP_A-2193179	-34040	0.361162	332	400	1.19594e-07	0.0765316	0.0142663
cg01819759	SNP_A-2074311	-33653	0.267148	260	296	1.43575e-16	0.127655	0.0149691
cg01819759	SNP_A-1957785	-33522	0.25859	254	286	2.42807e-17	0.13252	0.0151307
cg01819759	SNP_A-8644799	1250	0.197782	198	214	3.84598e-30	0.195614	0.01614
cg01819759	SNP_A-2305976	126870	0.164557	169	182	8.26055e-11	0.120869	0.0182444
cg21561701	SNP_A-8582398	-96259	0.342058	303	379	2.50291e-15	-0.105225	0.0129155
cg21561701	SNP_A-2212663	-83768	0.217391	218	240	1.0391e-17	-0.139466	0.0157289
cg21561701	SNP_A-2202726	-83005	0.174188	179	193	3.01181e-25	-0.17988	0.0164804
cg21561701	SNP_A-8626893	-82490	0.427667	365	473	1.11436e-09	-0.0798032	0.0128739
cg21561701	SNP_A-8624545	-78916	0.150547	156	165	1.4276e-24	-0.190654	0.0177486
cg21561701	SNP_A-8454375	-68606	0.16426	169	182	8.22488e-31	-0.20143	0.0164041
cg21561701	SNP_A-1801904	-51855	0.155393	154	170	2.24105e-51	-0.251953	0.0150133
cg21561701	SNP_A-8599305	-51703	0.367329	321	407	5.69082e-19	-0.115701	0.0125338
cg21561701	SNP_A-2190381	-46257	0.15	153	165	6.40009e-67	-0.289855	0.0145528
cg21561701	SNP_A-1948093	-40858	0.15343	155	170	4.64341e-68	-0.283409	0.0140698
cg21561701	SNP_A-1820450	-40395	0.154332	156	171	2.31772e-67	-0.281917	0.0140924
cg21561701	SNP_A-2163263	-38942	0.15343	155	170	4.64341e-68	-0.283409	0.0140698
cg21561701	SNP_A-2190410	-33386	0.15608	155	172	8.0381e-65	-0.273977	0.0140496
cg21561701	SNP_A-2247668	-31768	0.151899	154	168	3.35919e-66	-0.28315	0.0143189
cg21561701	SNP_A-4253554	-30556	0.15343	155	170	4.64341e-68	-0.283409	0.0140698
cg21561701	SNP_A-4256006	-30515	0.154332	156	171	1.9144e-67	-0.282051	0.0140876
cg21561701	SNP_A-2247830	-30348	0.386282	330	428	9.66933e-18	-0.109242	0.0123075
cg21561701	SNP_A-2176794	-28873	0.151899	154	168	8.00949e-66	-0.282521	0.0143414
cg21561701	SNP_A-8384708	-28624	0.151899	154	168	8.00891e-66	-0.282521	0.0143414
cg21561701	SNP_A-4282430	-28307	0.149728	153	165	1.8606e-68	-0.292312	0.0144554
cg21561701	SNP_A-2111340	-28238	0.150995	154	167	1.37179e-70	-0.292657	0.0141773
cg21561701	SNP_A-2088897	-27900	0.188969	185	209	1.71869e-48	-0.225087	0.013909
cg21561701	SNP_A-2190446	-25421	0.15343	155	170	4.64341e-68	-0.283409	0.0140698
cg21561701	SNP_A-1887692	-18146	0.191818	188	211	6.23049e-45	-0.219057	0.0141945
cg21561701	SNP_A-8407369	-1025	0.471971	396	522	8.00093e-19	-0.114576	0.0124689
cg21561701	SNP_A-2082796	728	0.185921	182	206	1.32085e-70	-0.262379	0.0127086
cg21561701	SNP_A-8654804	8220	0.402174	344	445	1.72516e-24	-0.128865	0.0120201
cg21561701	SNP_A-8636952	9442	0.169675	169	188	6.55561e-80	-0.287334	0.0127857
cg21561701	SNP_A-4277658	19702	0.401625	347	445	2.02743e-24	-0.130335	0.0121777
cg21561701	SNP_A-2280300	19881	0.407942	352	452	1.10729e-22	-0.125783	0.0122727
cg21561701	SNP_A-8315192	24320	0.472875	388	523	5.58885e-18	-0.108695	0.0121508
cg21561701	SNP_A-8505553	56657	0.407942	360	452	1.65632e-19	-0.120115	0.0128015
cg21561701	SNP_A-1863672	70569	0.4566	383	505	2.83946e-17	-0.108404	0.0124057
cg21561701	SNP_A-8681608	71367	0.068306	74	75	1.66905e-20	-0.246417	0.0255077
cg21561701	SNP_A-2107796	73607	0.442134	375	489	1.33819e-16	-0.106802	0.0125103
cg21561701	SNP_A-8566923	79736	0.422383	366	468	1.15895e-18	-0.115433	0.0126254
cg21561701	SNP_A-4200532	91222	0.467509	385	518	3.44295e-17	-0.106346	0.0122048
cg21561701	SNP_A-4285864	95821	0.462094	381	512	2.23552e-17	-0.106735	0.012172
cg21561701	SNP_A-8644395	109352	0.467509	386	518	1.66719e-13	-0.0940155	0.0124327
cg21561701	SNP_A-8352235	109472	0.463899	384	514	8.79016e-13	-0.0913655	0.012481
cg21561701	SNP_A-1820792	120561	0.169078	172	187	7.05776e-11	-0.116277	0.017485
cg21561701	SNP_A-8590460	283761	0.163653	168	181	1.51583e-08	-0.10346	0.018007
cg21561701	SNP_A-2184222	320524	0.161818	168	178	1.1942e-06	-0.0914237	0.0186153
cg03479204	SNP_A-8582398	-96264	0.342058	303	379	7.38712e-16	-0.101723	0.0122391
cg03479204	SNP_A-2212663	-83773	0.217391	218	240	2.3614e-18	-0.134888	0.0148982
cg03479204	SNP_A-2202726	-83010	0.174188	179	193	8.689e-26	-0.172587	0.0156165
cg03479204	SNP_A-8626893	-82495	0.427667	365	473	1.24542e-09	-0.0755746	0.0122287
cg03479204	SNP_A-8624545	-78921	0.150547	156	165	7.10045e-25	-0.182146	0.0168346
cg03479204	SNP_A-8454375	-68611	0.16426	169	182	8.6663e-32	-0.194102	0.0155159
cg03479204	SNP_A-1801904	-51860	0.155393	154	170	1.78371e-52	-0.241403	0.0141931
cg03479204	SNP_A-8599305	-51708	0.367329	321	407	1.90284e-18	-0.108328	0.0119291
cg03479204	SNP_A-2190381	-46262	0.15	153	165	2.23325e-68	-0.277573	0.0137372
cg03479204	SNP_A-1948093	-40863	0.15343	155	170	1.55809e-69	-0.271376	0.0132803
cg03479204	SNP_A-1820450	-40400	0.154332	156	171	7.89489e-69	-0.269968	0.0133021
cg03479204	SNP_A-2163263	-38947	0.15343	155	170	1.55809e-69	-0.271376	0.0132803
cg03479204	SNP_A-2190410	-33391	0.15608	155	172	2.99612e-66	-0.262418	0.0132638
cg03479204	SNP_A-2247668	-31773	0.151899	154	168	9.1736e-68	-0.27135	0.0135104
cg03479204	SNP_A-4253554	-30561	0.15343	155	170	1.55809e-69	-0.271376	0.0132803
cg03479204	SNP_A-4256006	-30520	0.154332	156	171	6.96172e-69	-0.27005	0.013299
cg03479204	SNP_A-2247830	-30353	0.386282	330	428	2.69241e-17	-0.102404	0.0117099
cg03479204	SNP_A-2176794	-28878	0.151899	154	168	2.06652e-67	-0.270803	0.0135302
cg03479204	SNP_A-8384708	-28629	0.151899	154	168	2.06652e-67	-0.270803	0.0135302
cg03479204	SNP_A-4282430	-28312	0.149728	153	165	4.02774e-70	-0.280174	0.0136335
cg03479204	SNP_A-2111340	-28243	0.150995	154	167	8.39398e-72	-0.279738	0.0133963
cg03479204	SNP_A-2088897	-27905	0.188969	185	209	2.02377e-50	-0.217318	0.0131038
cg03479204	SNP_A-2190446	-25426	0.15343	155	170	1.55809e-69	-0.271376	0.0132803
cg03479204	SNP_A-1887692	-18151	0.191818	188	211	5.89302e-47	-0.212021	0.0133676
cg03479204	SNP_A-8407369	-1030	0.471971	396	522	4.9238e-19	-0.109429	0.0118314
cg03479204	SNP_A-2082796	723	0.185921	182	206	3.77659e-71	-0.249909	0.012042
cg03479204	SNP_A-8654804	8215	0.402174	344	445	1.52225e-23	-0.120054	0.0114602
cg03479204	SNP_A-8636952	9437	0.169675	169	188	2.76129e-80	-0.273346	0.0121236
cg03479204	SNP_A-4277658	19697	0.401625	347	445	1.56716e-23	-0.12156	0.0116077
cg03479204	SNP_A-2280300	19876	0.407942	352	452	8.66356e-22	-0.117107	0.0116985
cg03479204	SNP_A-8315192	24315	0.472875	388	523	4.93405e-17	-0.100403	0.0115846
cg03479204	SNP_A-8505553	56652	0.407942	360	452	2.08686e-18	-0.110764	0.0122129
cg03479204	SNP_A-1863672	70564	0.4566	383	505	7.14385e-16	-0.0985405	0.0118498
cg03479204	SNP_A-8681608	71362	0.068306	74	75	4.01407e-21	-0.237523	0.0241628
cg03479204	SNP_A-2107796	73602	0.442134	375	489	8.50857e-16	-0.0988486	0.0119203
cg03479204	SNP_A-8566923	79731	0.422383	366	468	3.82205e-18	-0.108065	0.0120159
cg03479204	SNP_A-4200532	91217	0.467509	385	518	3.79254e-16	-0.0977816	0.0116407
cg03479204	SNP_A-4285864	95816	0.462094	381	512	2.60086e-16	-0.0981066	0.0116105
cg03479204	SNP_A-8644395	109347	0.467509	386	518	6.38505e-13	-0.0871958	0.0118356
cg03479204	SNP_A-8352235	109467	0.463899	384	514	4.01865e-12	-0.0843119	0.0118853
cg03479204	SNP_A-1820792	120556	0.169078	172	187	8.90463e-11	-0.109858	0.0166123
cg03479204	SNP_A-8590460	283756	0.163653	168	181	9.99248e-10	-0.105812	0.0170194
cg03479204	SNP_A-2184222	320519	0.161818	168	178	3.2242e-07	-0.0912487	0.0176385
cg01878807	SNP_A-2207030	-948662	0.10779	94	119	3.63275e-10	0.0640119	0.0100249
cg01878807	SNP_A-8365307	-862395	0.305606	266	338	1.2709e-05	0.032332	0.0073398
cg01878807	SNP_A-8639879	-805584	0.017658	19	19	5.19526e-08	0.156143	0.0282818
cg01878807	SNP_A-2253210	-796386	0.0794224	78	88	4.72811e-07	0.0639041	0.0125356
cg01878807	SNP_A-8689411	-795623	0.0705128	68	77	1.46219e-08	0.0757569	0.0131705
cg01878807	SNP_A-2049856	-790832	0.243682	215	270	8.6689e-07	0.0384191	0.00772027
cg01878807	SNP_A-8482493	-756326	0.0163339	18	18	9.36786e-07	0.144675	0.0291644
cg01878807	SNP_A-2024156	-700895	0.12616	124	136	8.43879e-07	0.0540687	0.0108532
cg01878807	SNP_A-8542317	-695534	0.139493	136	154	4.29579e-08	0.0554614	0.00998204
cg01878807	SNP_A-8456187	-684846	0.303797	279	336	1.23086e-05	0.0342597	0.00776477
cg01878807	SNP_A-8510499	-596655	0.368182	302	407	2.26414e-06	0.0325209	0.00680529
cg01878807	SNP_A-2288646	-559994	0.0288809	29	32	1.02231e-05	0.0905177	0.0203244
cg01878807	SNP_A-8315864	-524372	0.166065	157	184	8.32982e-09	0.0531053	0.00907461
cg01878807	SNP_A-4271917	-437525	0.133574	109	148	9.15742e-08	0.0480633	0.00887592
cg01878807	SNP_A-4276921	-404284	0.0535714	48	57	3.81401e-06	0.0686163	0.0146978
cg01878807	SNP_A-8409665	-320936	0.062037	54	67	1.78775e-07	0.069723	0.0131859
cg01878807	SNP_A-2255703	-320493	0.0528233	48	58	4.24538e-08	0.0793566	0.0142771
cg01878807	SNP_A-2218342	-310637	0.0479204	45	53	5.58245e-08	0.0834211	0.0151465
cg01878807	SNP_A-8329276	-233517	0.0812274	65	90	1.0113e-06	0.0537526	0.0108698
cg01878807	SNP_A-2272779	-182999	0.0225632	24	25	2.56061e-06	0.113917	0.0239676
cg01878807	SNP_A-2065042	-174968	0.0311284	28	32	1.22867e-09	0.120623	0.0195107
cg01878807	SNP_A-4281814	-117502	0.0653357	68	72	1.28011e-05	0.0640711	0.0145504
cg01878807	SNP_A-1842961	-46039	0.0144665	16	16	6.62579e-12	0.212186	0.0302346
cg01878807	SNP_A-1874752	-41288	0.0228519	24	25	3.87549e-11	0.158573	0.0235103
cg01878807	SNP_A-1878548	-26885	0.0505415	52	56	3.30837e-21	0.147964	0.0150171
cg01878807	SNP_A-1936390	-26592	0.0650995	63	72	7.0163e-20	0.121859	0.0128443
cg01878807	SNP_A-4290762	-20619	0.0490018	50	54	1.45665e-18	0.14035	0.0153987
cg01878807	SNP_A-8696210	-18651	0.0218978	24	24	8.24647e-07	0.126647	0.025398
cg01878807	SNP_A-4278552	-12338	0.104205	99	114	1.00157e-38	0.137047	0.00972801
cg01878807	SNP_A-4303153	-11812	0.296029	272	328	5.61547e-06	-0.0357021	0.00778638
cg01878807	SNP_A-4268586	-11302	0.110708	102	122	2.52846e-42	0.134536	0.00904518
cg01878807	SNP_A-8359971	1214	0.132841	113	144	1.70869e-46	0.12571	0.0079748
cg01878807	SNP_A-2132858	2690	0.134964	116	149	2.65026e-47	0.124066	0.00778634
cg01878807	SNP_A-8430569	96771	0.0307414	31	34	1.49525e-07	0.104852	0.0197019
cg01878807	SNP_A-4287016	172365	0.411392	355	455	6.1026e-07	0.0365068	0.00723336
cg01878807	SNP_A-8569910	261484	0.071558	64	79	7.47229e-06	0.0558891	0.012357
cg01878807	SNP_A-2223634	286983	0.0340467	30	35	3.05712e-06	0.0880872	0.0186802
cg01878807	SNP_A-8367477	325995	0.473827	389	525	1.66229e-05	0.0307039	0.00706744
cg01878807	SNP_A-8307558	392753	0.320397	282	355	1.14577e-05	0.0327269	0.00739052
cg01878807	SNP_A-2257402	396604	0.0246801	26	27	9.72564e-06	0.103718	0.0232306
cg01878807	SNP_A-2180695	486994	0.173599	160	192	9.41227e-06	0.0397101	0.00887975
cg01878807	SNP_A-1799717	493936	0.174188	158	193	3.09351e-06	0.0410785	0.00871596
cg01878807	SNP_A-2290710	503421	0.136282	123	151	1.84738e-05	0.0410393	0.009499
cg01878807	SNP_A-4253100	507503	0.135379	124	150	1.44806e-06	0.0467033	0.0095868
cg01878807	SNP_A-2220066	507695	0.172694	157	191	1.37097e-06	0.0427985	0.00876501
cg01878807	SNP_A-8635725	531834	0.034358	33	38	1.06812e-07	0.0969201	0.017995
cg01878807	SNP_A-8424507	548291	0.0346715	34	38	1.98729e-06	0.088933	0.0185045
cg01878807	SNP_A-8602041	555806	0.0325497	32	36	2.86807e-06	0.089342	0.0188922
cg01878807	SNP_A-8404140	737316	0.015343	16	17	1.13861e-07	0.151575	0.0282061
cg01878807	SNP_A-8425350	788569	0.425993	370	472	1.06939e-05	-0.032816	0.00738498
cg01878807	SNP_A-2284173	790507	0.417127	365	462	7.17288e-06	-0.0334921	0.0073904
cg01878807	SNP_A-1860388	808109	0.416065	359	461	3.41088e-06	-0.0341182	0.00727113
cg01878807	SNP_A-8495318	868239	0.145307	136	161	5.69092e-07	0.0480209	0.0094885
cg01878807	SNP_A-8376848	898805	0.015343	16	17	1.09328e-05	0.126199	0.0284316
cg01878807	SNP_A-8325122	955905	0.176895	165	196	6.88198e-07	0.0444798	0.00885536
cg02996355	SNP_A-8485644	-61086	0.302347	285	335	1.56241e-08	0.0579688	0.0100989
cg02996355	SNP_A-2248320	-42509	0.294224	281	326	4.45211e-16	0.0835418	0.00997072
cg02996355	SNP_A-8409598	-26526	0.168773	169	187	2.06346e-31	-0.137644	0.0110813
cg02996355	SNP_A-2084719	-25968	0.151625	152	168	8.97053e-30	-0.139024	0.0115548
cg02996355	SNP_A-1845667	-12255	0.185018	176	205	8.31523e-27	-0.118041	0.0104396
cg02996355	SNP_A-8651973	-2268	0.186364	171	205	1.55882e-29	-0.120594	0.0100713
cg02996355	SNP_A-1921101	-1993	0.180832	168	200	9.43012e-32	-0.126344	0.0101065
cg02996355	SNP_A-8333412	29230	0.1787	174	198	6.28036e-30	-0.128532	0.0106499
cg02996355	SNP_A-8394309	87618	0.0391969	35	41	3.05323e-06	-0.103857	0.0220231
cg02996355	SNP_A-8504643	103759	0.0384615	36	42	5.29897e-06	-0.100368	0.0218297
cg02996355	SNP_A-1859053	352670	0.0410584	40	45	6.00133e-06	-0.0992777	0.0217201
cg05157625	SNP_A-2236064	-19177	0.17148	167	190	2.65472e-06	-0.0520184	0.010962
cg05157625	SNP_A-1823422	-18098	0.168488	164	185	2.10888e-06	-0.053503	0.0111613
cg05157625	SNP_A-8673328	-13217	0.326958	311	362	1.0524e-35	0.112205	0.00836599
cg05157625	SNP_A-8427396	-13100	0.3213	303	356	3.20305e-37	0.113603	0.00826004
cg05157625	SNP_A-1788770	-6696	0.482852	409	535	1.44146e-15	0.0689888	0.00839105
cg05157625	SNP_A-2069586	-1333	0.353791	323	392	1.36753e-07	-0.0478794	0.00896786
cg05157625	SNP_A-8715782	6448	0.200181	194	221	1.20598e-05	-0.0464584	0.0105186
cg05157625	SNP_A-2247156	23847	0.255415	245	283	9.59666e-07	-0.0484033	0.00976703
cg18516195	SNP_A-2038123	-965279	0.0541516	57	60	1.93995e-06	0.0625744	0.0130064
cg18516195	SNP_A-8467238	-917879	0.0243682	26	27	1.31808e-05	0.0841185	0.0191316
cg18516195	SNP_A-8595207	-800374	0.0595668	51	66	1.69564e-05	0.0465539	0.010727
cg18516195	SNP_A-8329926	-581540	0.0415913	41	46	1.98328e-05	0.0600257	0.013946
cg18516195	SNP_A-2030541	-264152	0.0856611	83	92	6.90014e-06	0.0470277	0.0103578
cg18516195	SNP_A-2030528	-140480	0.0388788	38	43	9.43188e-09	0.0822346	0.0141052
cg18516195	SNP_A-8625538	-56800	0.0338208	33	37	3.23538e-10	0.0970665	0.0151565
cg18516195	SNP_A-1948723	-45833	0.0741411	63	82	4.91282e-14	0.0724609	0.00936699
cg18516195	SNP_A-8331295	-26199	0.469314	374	520	3.31624e-08	0.0310161	0.00553494
cg18516195	SNP_A-8661649	24730	0.460289	357	510	2.01518e-07	0.0282628	0.00536845
cg18516195	SNP_A-8681883	48855	0.396584	331	439	2.31944e-06	0.0270169	0.0056595
cg18516195	SNP_A-4201249	51188	0.300181	276	332	1.05588e-06	0.0314992	0.00638109
cg18516195	SNP_A-4222026	54777	0.35443	315	392	2.97515e-06	0.0288418	0.00610888
cg18516195	SNP_A-8318763	57563	0.378159	316	419	3.01282e-06	0.0269912	0.00572015
cg18516195	SNP_A-8411564	228928	0.0153707	17	17	3.14051e-07	0.127583	0.0246375
cg18516195	SNP_A-8657646	666947	0.0163043	18	18	1.07071e-08	0.138364	0.0238246
cg23904247	SNP_A-2092739	-102843	0.16065	160	178	1.88053e-08	0.0624489	0.010943
cg23904247	SNP_A-2297931	-98295	0.162455	162	180	9.43415e-10	0.0676286	0.0108608
cg23904247	SNP_A-8677900	-70261	0.128159	131	142	2.18256e-08	0.0689192	0.012134
cg23904247	SNP_A-8319370	-61065	0.128159	131	142	2.18256e-08	0.0689192	0.012134
cg23904247	SNP_A-2290851	-59532	0.16065	160	178	1.21369e-09	0.0673497	0.0108902
cg23904247	SNP_A-8432463	-40599	0.25	224	271	1.85363e-05	0.039546	0.00915497
cg23904247	SNP_A-2239354	-9966	0.0731047	81	81	2.88062e-13	0.120907	0.0161573
cg23904247	SNP_A-8287108	-7721	0.0731047	81	81	2.88062e-13	0.120907	0.0161573
cg23904247	SNP_A-2177756	-4987	0.0749097	83	83	5.82357e-13	0.118205	0.0160153
cg23904247	SNP_A-1864349	1917	0.414991	366	459	5.89779e-07	0.0426243	0.00843406
cg23904247	SNP_A-1903642	8382	0.224231	196	248	1.31838e-07	0.047372	0.00886125
cg23904247	SNP_A-8591423	54850	0.155393	158	170	5.52191e-11	0.0763551	0.011415
cg23904247	SNP_A-8547658	94625	0.096745	104	107	1.52599e-09	0.0872721	0.0142005
cg23904247	SNP_A-2251886	103025	0.102888	110	114	9.85547e-09	0.0802808	0.0137885
cg23904247	SNP_A-8355779	126713	0.071298	77	78	1.25268e-06	0.0815266	0.0166333
cg23904247	SNP_A-2315037	160830	0.08213	88	91	1.28981e-05	0.0673522	0.0153014
cg23289024	SNP_A-2092739	-102863	0.16065	160	178	3.01507e-06	0.0577412	0.0122373
cg23289024	SNP_A-2297931	-98315	0.162455	162	180	6.89346e-07	0.0611671	0.0121784
cg23289024	SNP_A-8677900	-70281	0.128159	131	142	1.22656e-06	0.0664451	0.0135444
cg23289024	SNP_A-8319370	-61085	0.128159	131	142	1.22656e-06	0.0664451	0.0135444
cg23289024	SNP_A-2290851	-59552	0.16065	160	178	6.8864e-07	0.0613073	0.0122058
cg23289024	SNP_A-2239354	-9986	0.0731047	81	81	9.90089e-11	0.119357	0.0180952
cg23289024	SNP_A-8287108	-7741	0.0731047	81	81	9.90089e-11	0.119357	0.0180952
cg23289024	SNP_A-2177756	-5007	0.0749097	83	83	1.97398e-10	0.116311	0.0179357
cg23289024	SNP_A-1864349	1897	0.414991	366	459	5.42657e-06	0.0430988	0.00938436
cg23289024	SNP_A-8591423	54830	0.155393	158	170	9.5426e-09	0.0744125	0.012768
cg23289024	SNP_A-8547658	94605	0.096745	104	107	4.86729e-08	0.0876207	0.0158359
cg23289024	SNP_A-2251886	103005	0.102888	110	114	5.16831e-07	0.0781808	0.0153895
cg23289024	SNP_A-8355779	126693	0.071298	77	78	1.04435e-05	0.0823228	0.0185041
cg14893857	SNP_A-8677900	-70404	0.128159	131	142	8.55793e-06	0.0661414	0.0147209
cg14893857	SNP_A-8319370	-61208	0.128159	131	142	8.55793e-06	0.0661414	0.0147209
cg14893857	SNP_A-2239354	-10109	0.0731047	81	81	3.14671e-06	0.0940067	0.0199615
cg14893857	SNP_A-8287108	-7864	0.0731047	81	81	3.14671e-06	0.0940067	0.0199615
cg14893857	SNP_A-2177756	-5130	0.0749097	83	83	6.04759e-06	0.0903939	0.0197837
cg13797425	SNP_A-2092739	-102994	0.16065	160	178	1.11273e-05	0.06367	0.014357
cg13797425	SNP_A-2297931	-98446	0.162455	162	180	5.10438e-06	0.0658888	0.0143054
cg13797425	SNP_A-2290851	-59683	0.16065	160	178	5.47875e-06	0.0658257	0.0143394
cg13797425	SNP_A-2239354	-10117	0.0731047	81	81	4.80639e-09	0.126868	0.0213276
cg13797425	SNP_A-8287108	-7872	0.0731047	81	81	4.80639e-09	0.126868	0.0213276
cg13797425	SNP_A-2177756	-5138	0.0749097	83	83	7.68657e-09	0.123961	0.0211312
cg13797425	SNP_A-8591423	54699	0.155393	158	170	4.30574e-08	0.0832549	0.0149855
cg13797425	SNP_A-8547658	94474	0.096745	104	107	8.11954e-07	0.0929496	0.0186286
cg13797425	SNP_A-2251886	102874	0.102888	110	114	1.79805e-05	0.0784229	0.0181259
cg13797425	SNP_A-8355779	126562	0.071298	77	78	1.33643e-05	0.0952097	0.0216695
cg25307074	SNP_A-8519956	-3186	0.258123	240	286	1.85531e-14	0.0585764	0.00744095
cg25307074	SNP_A-8415786	-1988	0.277577	252	307	4.682e-13	0.053404	0.00720447
cg25307074	SNP_A-8614924	2177	0.203069	200	225	8.17099e-19	0.0752007	0.00818615
cg25307074	SNP_A-2244117	41151	0.0952381	101	104	9.09885e-06	0.0551854	0.0123196
cg07150062	SNP_A-8519956	-3351	0.258123	240	286	9.78185e-11	0.0838052	0.0127016
cg07150062	SNP_A-8415786	-2153	0.277577	252	307	2.63902e-10	0.0788538	0.0122489
cg07150062	SNP_A-8614924	2012	0.203069	200	225	4.39005e-12	0.100176	0.0141483
cg10761315	SNP_A-8519956	-3353	0.258123	240	286	1.659e-08	0.0584182	0.0101963
cg10761315	SNP_A-8415786	-2155	0.277577	252	307	1.85346e-08	0.0560523	0.00981757
cg10761315	SNP_A-8614924	2010	0.203069	200	225	1.88405e-09	0.0695103	0.0113767
cg20965743	SNP_A-8519956	-3528	0.258123	240	286	3.02093e-09	0.0681599	0.0113054
cg20965743	SNP_A-8415786	-2330	0.277577	252	307	3.10476e-09	0.0655669	0.0108838
cg20965743	SNP_A-8614924	1835	0.203069	200	225	3.69742e-08	0.0710173	0.0127186
cg11481687	SNP_A-8633319	-214575	0.391697	317	434	1.03415e-05	0.0456481	0.0102555
cg11481687	SNP_A-8675670	-133236	0.152527	143	169	4.13557e-06	0.0662604	0.014246
cg11481687	SNP_A-8689535	-126047	0.15343	143	170	3.31469e-06	0.0664407	0.0141412
cg11481687	SNP_A-8595614	-52923	0.219711	217	243	1.55094e-08	0.0768507	0.0133853
cg11481687	SNP_A-8319649	-42837	0.194946	193	216	1.0357e-14	0.106803	0.0134293
cg11481687	SNP_A-8686094	-39639	0.147645	152	163	8.89594e-13	0.112907	0.0154275
cg11481687	SNP_A-8411408	-28703	0.172348	163	182	1.38604e-10	0.0950033	0.0145219
cg11481687	SNP_A-1810242	-26095	0.158845	156	176	1.60311e-13	0.107622	0.0142214
cg11481687	SNP_A-1856532	-22491	0.17031	165	187	1.00519e-11	0.0974585	0.0140141
cg11481687	SNP_A-2138603	-18812	0.398014	345	441	4.34923e-12	0.0763365	0.0107792
cg11481687	SNP_A-8689135	-14149	0.18231	169	202	3.99508e-13	0.0961307	0.0129282
cg11481687	SNP_A-8457835	8668	0.333033	309	369	1.36178e-12	0.0840333	0.0115817
cg11481687	SNP_A-8549798	23665	0.33213	307	368	5.32995e-06	0.0544197	0.0118394
cg11481687	SNP_A-8709000	23819	0.384964	335	426	8.52251e-08	0.0595649	0.0109725
cg12425861	SNP_A-8505825	-79335	0.0189531	20	21	1.99037e-08	0.233839	0.0410494
cg12425861	SNP_A-8414786	-53512	0.08213	66	91	9.82253e-09	0.100195	0.0172071
cg12425861	SNP_A-4279309	-47181	0.0649819	60	72	2.67101e-10	0.132722	0.0206229
cg12425861	SNP_A-8527513	-23810	0.0658845	60	73	3.64368e-10	0.129712	0.0203157
cg12425861	SNP_A-2120689	18285	0.0809091	71	89	1.66568e-10	0.118773	0.0182381
cg12425861	SNP_A-8380838	19439	0.0243682	25	27	2.84308e-08	0.200069	0.0355249
cg12425861	SNP_A-1893446	38744	0.0732369	65	81	1.98362e-09	0.116873	0.019156
cg12425861	SNP_A-1929310	41163	0.0776173	66	86	6.52999e-09	0.107222	0.0181888
cg12425861	SNP_A-1808854	42538	0.0830325	72	92	2.29495e-09	0.108373	0.0178358
cg12425861	SNP_A-8287115	104435	0.0777577	65	86	1.63868e-09	0.110328	0.0179874
cg12425861	SNP_A-2188646	130923	0.170578	137	189	4.05468e-06	0.0601252	0.0129152
cg12425861	SNP_A-1805418	267740	0.0706522	64	78	9.56716e-08	0.107608	0.0199026
cg18397450	SNP_A-8505825	-79360	0.0189531	20	21	9.62268e-07	0.231925	0.046804
cg18397450	SNP_A-8414786	-53537	0.08213	66	91	2.41092e-06	0.0937642	0.0196752
cg18397450	SNP_A-4279309	-47206	0.0649819	60	72	2.9538e-07	0.122726	0.0236448
cg18397450	SNP_A-8527513	-23835	0.0658845	60	73	3.93081e-07	0.119586	0.0232915
cg18397450	SNP_A-2120689	18260	0.0809091	71	89	8.24967e-07	0.104543	0.0209656
cg18397450	SNP_A-8380838	19414	0.0243682	25	27	3.01901e-06	0.191372	0.0405604
cg18397450	SNP_A-1893446	38719	0.0732369	65	81	7.4672e-06	0.0995461	0.0220087
cg18397450	SNP_A-1929310	41138	0.0776173	66	86	3.51769e-06	0.0975869	0.0208264
cg18397450	SNP_A-1808854	42513	0.0830325	72	92	1.63693e-06	0.099023	0.0204327
cg18397450	SNP_A-8287115	104410	0.0777577	65	86	4.33743e-06	0.0958522	0.0206536
cg18397450	SNP_A-1805418	267715	0.0706522	64	78	1.7213e-05	0.0986282	0.0227438
cg19499452	SNP_A-8505825	-79450	0.0189531	20	21	3.0676e-06	0.173335	0.0367639
cg19499452	SNP_A-8414786	-53627	0.08213	66	91	4.03984e-06	0.0718785	0.0154372
cg19499452	SNP_A-4279309	-47296	0.0649819	60	72	1.86309e-07	0.0977823	0.0185203
cg19499452	SNP_A-8527513	-23925	0.0658845	60	73	2.29863e-07	0.0955682	0.0182411
cg19499452	SNP_A-2120689	18170	0.0809091	71	89	2.13102e-06	0.0788779	0.0164622
cg19499452	SNP_A-8380838	19324	0.0243682	25	27	1.24005e-05	0.140578	0.0318734
cg19499452	SNP_A-1929310	41048	0.0776173	66	86	1.59849e-05	0.071258	0.0163687
cg19499452	SNP_A-1808854	42423	0.0830325	72	92	6.5735e-06	0.0730695	0.016056
cg19499452	SNP_A-8287115	104320	0.0777577	65	86	7.38857e-06	0.073335	0.0162054
cg18912855	SNP_A-8505825	-79588	0.0189531	20	21	2.21905e-07	0.205331	0.0391405
cg18912855	SNP_A-8414786	-53765	0.08213	66	91	1.38313e-07	0.087597	0.0164137
cg18912855	SNP_A-4279309	-47434	0.0649819	60	72	5.58959e-09	0.116586	0.0196863
cg18912855	SNP_A-8527513	-24063	0.0658845	60	73	8.06921e-09	0.11361	0.019395
cg18912855	SNP_A-2120689	18032	0.0809091	71	89	8.43607e-08	0.0950752	0.0175078
cg18912855	SNP_A-8380838	19186	0.0243682	25	27	5.84e-07	0.171437	0.033909
cg18912855	SNP_A-1893446	38491	0.0732369	65	81	1.18124e-06	0.0903742	0.0183933
cg18912855	SNP_A-1929310	40910	0.0776173	66	86	3.95509e-07	0.0892887	0.0173946
cg18912855	SNP_A-1808854	42285	0.0830325	72	92	2.714e-07	0.0889196	0.0170773
cg18912855	SNP_A-8287115	104182	0.0777577	65	86	3.73425e-07	0.088702	0.0172423
cg19700328	SNP_A-2114697	-572180	0.0370036	39	41	8.09605e-06	0.138838	0.0308168
cg19700328	SNP_A-8414786	-251474	0.08213	66	91	2.90982e-07	0.0918095	0.0176784
cg19700328	SNP_A-4279309	-245143	0.0649819	60	72	2.33753e-06	0.102127	0.0214009
cg19700328	SNP_A-8527513	-221772	0.0658845	60	73	5.12415e-06	0.097163	0.0210993
cg19700328	SNP_A-2120689	-179677	0.0809091	71	89	4.32469e-08	0.104488	0.0188101
cg19700328	SNP_A-1893446	-159218	0.0732369	65	81	2.2656e-06	0.0946513	0.0198072
cg19700328	SNP_A-1929310	-156799	0.0776173	66	86	1.09164e-07	0.10047	0.0186684
cg19700328	SNP_A-1808854	-155424	0.0830325	72	92	8.01015e-08	0.099718	0.0183299
cg19700328	SNP_A-8287115	-93527	0.0777577	65	86	2.50943e-06	0.0885241	0.0186085
cg19700328	SNP_A-2188646	-67039	0.170578	137	189	5.73629e-06	0.0604551	0.0131981
cg19700328	SNP_A-4261159	-58392	0.351083	307	389	3.74327e-08	-0.0659834	0.0118219
cg19700328	SNP_A-8504090	-56774	0.308664	283	342	3.54486e-15	-0.0986689	0.0121815
cg19700328	SNP_A-1896216	-28337	0.291743	275	323	3.23298e-11	-0.0860334	0.0127019
cg19700328	SNP_A-1805418	69778	0.0706522	64	78	1.71461e-06	0.09881	0.0204292
cg19700328	SNP_A-8680068	166195	0.33574	302	372	7.26434e-31	0.136722	0.0111228
cg22689396	SNP_A-8405129	600391	0.107078	97	118	4.34456e-06	0.060188	0.0129699
cg21523688	SNP_A-2064633	-972276	0.136775	127	151	1.42269e-05	-0.0487144	0.0111229
cg21523688	SNP_A-4301744	-951747	0.136282	128	151	1.01329e-05	-0.0498236	0.0111822
cg21523688	SNP_A-4239675	-929140	0.130474	121	143	3.94121e-06	-0.0530999	0.0113913
cg21523688	SNP_A-8544388	-890055	0.144022	136	159	9.35672e-06	-0.0494841	0.0110621
cg21523688	SNP_A-8672114	-868448	0.151543	140	167	1.67192e-06	-0.0516196	0.010661
cg21523688	SNP_A-2134468	-843709	0.117754	109	130	5.31292e-08	-0.0641767	0.0116329
cg21523688	SNP_A-8306920	-416293	0.0572727	59	63	1.2775e-05	-0.0770059	0.017486
cg21523688	SNP_A-4279119	-326562	0.435921	367	483	1.31421e-05	0.0358238	0.00814641
cg21523688	SNP_A-1894508	-222498	0.129764	119	143	3.2967e-12	-0.0780811	0.0109609
cg21523688	SNP_A-8371844	-222019	0.190433	191	211	1.87296e-05	0.0461852	0.0106978
cg21523688	SNP_A-2041746	-221856	0.179603	179	199	1.27135e-07	0.0572944	0.0107035
cg21523688	SNP_A-8629501	-213663	0.128159	116	142	1.05226e-11	-0.0754007	0.0108532
cg21523688	SNP_A-4250328	-183679	0.098513	101	106	2.14245e-31	-0.15994	0.0128803
cg21523688	SNP_A-2055656	-181043	0.0793796	59	87	1.04418e-09	-0.0750492	0.0120856
cg21523688	SNP_A-2169073	-176660	0.0685921	58	76	1.7596e-07	-0.0727658	0.0137534
cg21523688	SNP_A-2248750	-176618	0.0965704	101	107	4.08082e-32	-0.158968	0.01263
cg21523688	SNP_A-8287761	-173651	0.23556	188	261	2.80201e-39	-0.102507	0.00721375
cg21523688	SNP_A-2248028	-173273	0.254973	209	282	6.00602e-47	-0.110399	0.00696123
cg21523688	SNP_A-2004129	-166666	0.25361	206	281	7.42493e-46	-0.108857	0.00696525
cg21523688	SNP_A-4268656	-165627	0.0516252	46	54	1.36756e-07	-0.0921603	0.0172617
cg21523688	SNP_A-8596940	-152914	0.19349	183	214	8.63504e-45	-0.131677	0.00854913
cg21523688	SNP_A-8598542	-128241	0.17509	176	194	3.75758e-41	-0.138538	0.00947608
cg21523688	SNP_A-2156079	-69145	0.15847	156	174	8.61393e-27	-0.116299	0.0102891
cg21523688	SNP_A-4272181	-50855	0.175993	174	195	4.88505e-25	-0.107955	0.00993948
cg21523688	SNP_A-8489815	22681	0.138026	138	151	4.3567e-16	-0.0964232	0.0115042
cg21523688	SNP_A-2110728	68862	0.0379061	40	42	1.26478e-06	-0.104146	0.0212568
cg21523688	SNP_A-1886386	75369	0.444946	367	493	3.39989e-06	-0.0373624	0.00796134
cg21523688	SNP_A-2158810	97494	0.116848	108	129	3.85794e-10	-0.0736612	0.011554
cg21523688	SNP_A-1859593	146214	0.0658845	61	73	4.69391e-07	-0.0757438	0.0148539
cg21523688	SNP_A-1840903	180992	0.0516304	52	57	3.84065e-08	-0.098617	0.0176836
cg21523688	SNP_A-2244484	185949	0.0532491	53	59	3.31667e-08	-0.0962705	0.0171799
cg21523688	SNP_A-2303055	190287	0.0532491	52	59	5.68938e-08	-0.0932204	0.0169365
cg21523688	SNP_A-4281129	216402	0.434664	365	481	5.59846e-06	-0.0371335	0.00809739
cg21523688	SNP_A-2079029	227341	0.42922	350	475	2.41006e-07	-0.040614	0.00776559
cg21523688	SNP_A-1837226	227623	0.433092	351	479	2.1797e-07	-0.0405589	0.0077263
cg21523688	SNP_A-2275828	230228	0.430505	349	477	2.58779e-07	-0.0403013	0.00772622
cg21523688	SNP_A-4219656	231620	0.430505	349	477	2.58779e-07	-0.0403013	0.00772622
cg21523688	SNP_A-2122869	232227	0.427273	352	473	3.67779e-07	-0.0404225	0.00785295
cg21523688	SNP_A-2130822	232719	0.430505	349	477	2.18304e-07	-0.0405441	0.00772392
cg21523688	SNP_A-4254087	236734	0.0765027	61	84	2.55308e-07	-0.0668789	0.012815
cg21523688	SNP_A-2039437	240231	0.4287	349	475	4.13195e-07	-0.0397839	0.00776348
cg21523688	SNP_A-2085799	240779	0.0379747	38	42	9.79042e-06	-0.0910597	0.0204021
cg21523688	SNP_A-2158548	275530	0.0822785	65	91	5.39528e-09	-0.0721818	0.0121757
cg21523688	SNP_A-2275866	277279	0.0487365	47	54	2.52917e-07	-0.09142	0.0175113
cg21523688	SNP_A-8629843	301948	0.352622	316	390	1.64141e-09	-0.0518011	0.00844582
cg21523688	SNP_A-2179397	317547	0.472924	388	524	1.65963e-07	-0.0423997	0.00799697
cg21523688	SNP_A-2063640	322061	0.376354	325	417	4.2468e-10	-0.0514736	0.00809389
cg21523688	SNP_A-2275901	330959	0.376354	325	417	4.2468e-10	-0.0514736	0.00809389
cg21523688	SNP_A-4282892	333666	0.375451	324	416	4.50924e-10	-0.051354	0.00808765
cg21523688	SNP_A-2179169	364758	0.471067	386	521	4.266e-07	-0.0408772	0.00798667
cg21523688	SNP_A-2177717	365471	0.471119	387	522	3.77713e-07	-0.0411965	0.00801148
cg21523688	SNP_A-4244063	367054	0.0741411	58	82	2.76349e-09	-0.0766173	0.0126759
cg21523688	SNP_A-2275942	371952	0.473827	389	525	4.15248e-07	-0.0410996	0.00802176
cg21523688	SNP_A-2124257	373990	0.0716878	57	79	9.27719e-09	-0.0761158	0.0130491
cg21523688	SNP_A-2137387	390894	0.0727273	59	80	6.18926e-08	-0.0722838	0.0131702
cg21523688	SNP_A-4261184	401678	0.0776173	61	86	4.94246e-08	-0.0690625	0.0124882
cg21523688	SNP_A-8688475	405692	0.572779	371	474	1.74321e-07	-0.0440148	0.0083164
cg21523688	SNP_A-2107138	412628	0.083935	64	93	1.98677e-08	-0.0676056	0.0118672
cg21523688	SNP_A-4300410	418063	0.0352622	35	39	3.03646e-07	-0.108146	0.0208575
cg21523688	SNP_A-8287764	418868	0.0364299	35	40	1.76456e-07	-0.106864	0.0202004
cg21523688	SNP_A-8688605	441940	0.0361664	33	40	4.14276e-07	-0.0994995	0.0194185
cg21523688	SNP_A-4220913	442156	0.083935	65	93	4.08701e-08	-0.0666223	0.011971
cg21523688	SNP_A-8455190	481998	0.431408	368	478	1.03542e-06	0.0406486	0.0082279
cg21523688	SNP_A-2127245	913107	0.0613718	59	68	4.3249e-06	-0.0734198	0.0158179
cg04036182	SNP_A-8548424	-32954	0.509042	388	544	1.30283e-07	0.0386569	0.00722797
cg04036182	SNP_A-8416450	-20281	0.307832	286	341	7.08433e-12	0.0571817	0.00815971
cg04036182	SNP_A-2207982	1604	0.195298	182	216	8.14658e-16	0.073644	0.00887464
cg04036182	SNP_A-4249648	8274	0.468631	400	519	1.74207e-06	0.0381083	0.00788436
cg04036182	SNP_A-2141092	9808	0.19349	180	214	1.75525e-14	0.0703939	0.00893338
cg04036182	SNP_A-8398900	13892	0.472924	383	524	1.16802e-09	-0.0451884	0.00729915
cg04036182	SNP_A-8378213	23857	0.0857401	91	95	1.49791e-09	0.0849511	0.0138157
cg04036182	SNP_A-1786094	29225	0.444946	361	493	3.21283e-11	-0.0485183	0.00716217
cg04036182	SNP_A-2079029	87560	0.42922	350	475	4.59779e-07	0.0371339	0.00727637
cg04036182	SNP_A-1837226	87842	0.433092	351	479	3.83394e-07	0.0372005	0.00723852
cg04036182	SNP_A-2275828	90447	0.430505	349	477	2.32428e-07	0.0378633	0.00722994
cg04036182	SNP_A-4219656	91839	0.430505	349	477	2.32428e-07	0.0378633	0.00722994
cg04036182	SNP_A-2122869	92446	0.427273	352	473	2.50535e-07	0.0383589	0.00734497
cg04036182	SNP_A-2130822	92938	0.430505	349	477	1.19275e-07	0.0387434	0.00722148
cg04036182	SNP_A-2039437	100450	0.4287	349	475	8.55065e-08	0.0393315	0.00724614
cg04036182	SNP_A-2184197	103086	0.116426	118	129	2.87746e-10	0.0749179	0.0116631
cg04036182	SNP_A-8304841	112568	0.38764	353	429	4.04592e-07	0.0417242	0.00813553
cg04036182	SNP_A-8299763	129940	0.0866426	94	96	1.75308e-06	0.0689353	0.0142661
cg04036182	SNP_A-2179397	177766	0.472924	388	524	1.61624e-05	0.0328252	0.00754465
cg04036182	SNP_A-8487054	179429	0.0970962	104	107	2.04081e-06	0.0651299	0.0135674
cg04036182	SNP_A-4299641	183967	0.0974499	104	107	9.74301e-07	0.0671361	0.0135555
cg04036182	SNP_A-2275942	232171	0.473827	389	525	1.64587e-05	0.032844	0.00755613
cg04036182	SNP_A-2179005	269919	0.17663	159	195	1.03084e-05	0.0413248	0.00928273
cg04036182	SNP_A-1859646	313630	0.148014	147	164	2.72703e-06	0.0505394	0.010663
cg04036182	SNP_A-8455190	342217	0.431408	368	478	2.34476e-06	-0.0367965	0.00771182
cg04036182	SNP_A-8373545	389103	0.143636	142	158	5.72429e-07	0.0546991	0.0108105
cg16958467	SNP_A-1895221	-8092	0.371841	333	412	3.60133e-06	-0.0429339	0.0091725
cg16958467	SNP_A-2169572	-5680	0.4287	368	475	2.7175e-11	-0.0590964	0.0086901
cg16958467	SNP_A-8612219	-23	0.221015	199	244	2.8869e-34	-0.11543	0.00882188
cg16958467	SNP_A-1796785	3201	0.201627	194	223	4.69995e-35	-0.12689	0.00956607
cg16958467	SNP_A-8595064	4192	0.214801	199	238	2.31258e-38	-0.124961	0.00892104
cg16958467	SNP_A-8462955	6116	0.359206	326	398	3.02751e-10	0.0587256	0.00915418
cg16958467	SNP_A-4301473	26054	0.0889292	88	98	1.57414e-06	-0.0719845	0.0148287
cg16958467	SNP_A-8464579	41276	0.217509	205	241	4.50737e-07	0.0525267	0.0102847
cg12036633	SNP_A-8389961	-446965	0.125	121	138	1.72451e-06	0.133703	0.0276503
cg12036633	SNP_A-8457468	-431425	0.121296	120	131	5.94807e-07	0.148502	0.0293939
cg12036633	SNP_A-8696880	-431248	0.126354	126	140	2.16898e-07	0.147287	0.0280525
cg12036633	SNP_A-2213346	-387738	0.134058	133	148	8.03663e-07	0.13743	0.0275317
cg12036633	SNP_A-8445490	-323829	0.152527	144	169	1.80222e-05	0.108836	0.0251584
cg12036633	SNP_A-8557569	-323762	0.132671	127	147	2.03046e-06	0.128007	0.0266595
cg12036633	SNP_A-8488092	-309093	0.102752	102	112	3.80009e-07	0.159247	0.0309759
cg12036633	SNP_A-8590423	-250673	0.146474	145	162	8.82787e-06	0.119683	0.0266783
cg12036633	SNP_A-2247987	-179577	0.126594	129	139	3.54949e-06	0.136655	0.0291759
cg12036633	SNP_A-8432929	-163386	0.121841	124	135	7.7925e-06	0.131713	0.0291809
cg12036633	SNP_A-2262239	-156902	0.0541516	58	60	1.48736e-07	0.226622	0.0425745
cg12036633	SNP_A-8495624	-108067	0.0333935	37	37	1.24151e-05	0.244182	0.0553668
cg12036633	SNP_A-2313238	-25695	0.272563	255	302	2.17292e-06	0.102087	0.0213241
cg12036633	SNP_A-8610280	-21349	0.102914	106	113	1.21198e-10	-0.205452	0.0313015
cg12036633	SNP_A-2248143	-15561	0.219852	206	237	8.45912e-24	0.228126	0.0216393
cg12036633	SNP_A-4244494	-11562	0.399819	351	443	3.31477e-45	-0.259216	0.0167335
cg12036633	SNP_A-2120060	-1678	0.231949	221	257	9.21119e-32	0.25227	0.0201757
cg12036633	SNP_A-2107765	-1499	0.0956679	101	106	3.53992e-12	-0.230339	0.0323832
cg12036633	SNP_A-1900702	5547	0.130866	133	145	1.98759e-19	-0.251451	0.0268629
cg12036633	SNP_A-8526122	6538	0.205829	191	226	1.63955e-50	0.315053	0.0189754
cg12036633	SNP_A-1819805	11129	0.0478339	52	53	1.7559e-06	0.221714	0.0458866
cg12036633	SNP_A-2127375	19003	0.211191	203	234	5.09211e-30	0.253444	0.020962
cg12036633	SNP_A-8294268	20794	0.398917	344	442	2.76127e-06	0.0909957	0.0192094
cg12036633	SNP_A-8414506	33065	0.199458	186	221	5.5586e-30	0.249724	0.0206698
cg12036633	SNP_A-8320337	33528	0.400722	351	444	2.72653e-45	-0.258763	0.0166848
cg12036633	SNP_A-8367863	34280	0.276173	262	306	2.22693e-11	0.144769	0.0211915
cg12036633	SNP_A-8699197	36879	0.190778	176	211	1.50647e-28	0.245443	0.0209143
cg12036633	SNP_A-8292787	58111	0.221119	206	245	1.09484e-21	0.207594	0.0207946
cg12036633	SNP_A-2090762	64343	0.481949	394	534	5.3124e-20	0.168847	0.0177339
cg12036633	SNP_A-4253238	65532	0.491877	401	545	2.47245e-19	0.166658	0.0178553
cg12036633	SNP_A-2202050	69605	0.480144	395	532	1.49443e-20	0.172363	0.0178177
cg12036633	SNP_A-8630095	73026	0.342593	303	379	2.71576e-37	0.235647	0.0171139
cg12036633	SNP_A-8315695	97684	0.207581	195	230	1.9539e-26	0.234265	0.0208896
cg12036633	SNP_A-8441811	125504	0.3213	290	356	4.12862e-12	0.139546	0.0196829
cg12036633	SNP_A-8479766	126741	0.440433	372	488	1.98404e-26	0.196659	0.0175389
cg12036633	SNP_A-2210863	129537	0.502708	403	551	1.70179e-16	0.153108	0.0180009
cg12036633	SNP_A-8328329	163516	0.442238	369	490	1.28822e-26	0.194509	0.0172749
cg12036633	SNP_A-8630753	175898	0.179745	183	197	2.90989e-08	0.145899	0.0259257
cg12036633	SNP_A-8588542	195071	0.183213	172	203	1.20895e-20	0.214951	0.0221621
cg12036633	SNP_A-8431096	197113	0.179889	165	195	6.64712e-20	0.21432	0.0225743
cg12036633	SNP_A-2158185	222369	0.168773	174	187	1.1271e-08	0.152217	0.0262513
cg12036633	SNP_A-8642339	223060	0.508123	400	545	3.93578e-18	-0.160772	0.0178839
cg12036633	SNP_A-1798228	225814	0.467509	386	518	2.62008e-21	0.17475	0.0176863
cg12036633	SNP_A-1922451	231302	0.494585	401	548	2.9124e-18	-0.161072	0.017842
cg12036633	SNP_A-2049149	232530	0.471067	390	521	3.5368e-22	0.179313	0.0177278
cg12036633	SNP_A-8409769	236465	0.184116	172	204	2.23525e-20	0.212297	0.0220558
cg12036633	SNP_A-4302139	288162	0.220217	214	244	3.17854e-19	-0.204238	0.0219541
cg12036633	SNP_A-4275085	307555	0.495487	401	549	5.72743e-21	0.172405	0.017614
cg12036633	SNP_A-8348120	339599	0.219153	210	238	7.08862e-16	-0.188438	0.0226574
cg12036633	SNP_A-8676762	341834	0.184116	172	204	2.23525e-20	0.212297	0.0220558
cg12036633	SNP_A-8661829	353774	0.486289	396	538	5.2404e-18	0.159745	0.0178413
cg12036633	SNP_A-8614721	359905	0.184116	172	204	2.23525e-20	0.212297	0.0220558
cg12036633	SNP_A-4273656	365022	0.468412	386	519	1.91283e-22	0.17897	0.0175702
cg12036633	SNP_A-8307486	382537	0.435018	370	482	9.26357e-06	-0.0859592	0.0192066
cg12036633	SNP_A-2267688	390734	0.354693	311	393	2.52266e-26	0.200448	0.0179186
cg12036633	SNP_A-8450895	392788	0.456679	381	506	8.70395e-17	0.155847	0.018136
cg12036633	SNP_A-1951744	395677	0.303249	276	336	2.87329e-17	-0.170685	0.0195366
cg12036633	SNP_A-8292093	396648	0.308664	279	342	4.56667e-17	-0.168114	0.0193747
cg12036633	SNP_A-8484232	397507	0.31	282	343	1.69924e-16	-0.165603	0.0194694
cg12036633	SNP_A-8710376	402393	0.172383	161	191	2.35822e-22	0.226898	0.0223286
cg12036633	SNP_A-8420541	413941	0.152527	149	169	9.16743e-13	-0.184235	0.0251888
cg12036633	SNP_A-8443705	430259	0.487296	382	539	1.13256e-10	-0.115433	0.0175577
cg12036633	SNP_A-8301900	445912	0.504587	400	549	2.10728e-07	-0.0975489	0.0185596
cg12036633	SNP_A-2065443	451717	0.520758	377	531	4.86892e-08	-0.0981323	0.0177359
cg12036633	SNP_A-8504583	482918	0.415162	354	460	4.24101e-06	-0.0885832	0.0190675
cg12036633	SNP_A-8433815	483049	0.499097	399	553	4.90141e-10	-0.115198	0.0181819
cg12036633	SNP_A-4260237	484975	0.527076	377	524	4.41939e-10	-0.113067	0.0177974
cg12036633	SNP_A-8315510	512137	0.480072	395	531	6.90373e-06	0.0858962	0.018919
cg12036633	SNP_A-4238599	519250	0.315884	288	350	3.61346e-10	0.128281	0.0200874
cg12036633	SNP_A-2122307	541983	0.224729	213	249	1.97756e-07	0.117683	0.0223381
cg12036633	SNP_A-8493090	545794	0.166968	163	185	1.7448e-08	0.142274	0.0248719
cg12036633	SNP_A-8487459	721930	0.0828516	73	86	3.17347e-16	0.265484	0.0315169
cg01451277	SNP_A-2291662	-879966	0.0216607	22	24	4.18314e-16	-0.137698	0.016418
cg01451277	SNP_A-2233523	-865497	0.0234657	24	26	1.02698e-14	-0.12712	0.0159816
cg01451277	SNP_A-1854392	-839483	0.114621	117	127	5.35371e-07	-0.0413406	0.00814893
cg01451277	SNP_A-2291664	-836339	0.113718	116	126	1.83054e-07	-0.0430705	0.00815245
cg01451277	SNP_A-1870313	-821533	0.11343	117	125	3.6645e-06	-0.0391207	0.00836446
cg01451277	SNP_A-2174057	-766209	0.132007	113	146	3.64492e-06	-0.0315332	0.00674051
cg01451277	SNP_A-8435521	-747486	0.207052	187	229	1.48819e-06	-0.0291999	0.00600081
cg01451277	SNP_A-4272832	-706130	0.122966	123	136	3.29108e-06	-0.036792	0.00782828
cg01451277	SNP_A-8714375	-647526	0.0595668	54	66	2.57225e-10	-0.0620477	0.00963204
cg01451277	SNP_A-2128799	-452293	0.0307971	30	34	7.66367e-06	-0.0635636	0.0140711
cg01451277	SNP_A-8354339	-109114	0.0162455	18	18	5.83973e-33	-0.243555	0.0190526
cg01451277	SNP_A-8442196	-104055	0.0199275	21	22	1.28822e-34	-0.216183	0.0164215
cg01451277	SNP_A-4300613	-83555	0.00907441	10	10	2.58762e-18	-0.243781	0.0269594
cg01451277	SNP_A-2291917	-34439	0.103791	109	115	1.58675e-16	-0.0713536	0.00837996
cg01451277	SNP_A-1883872	-5274	0.0336364	34	37	8.14549e-81	-0.231902	0.0102383
cg01451277	SNP_A-1936814	3276	0.104167	109	115	1.77267e-15	-0.0689897	0.0084197
cg01451277	SNP_A-2038496	74253	0.0325497	34	36	1.26059e-75	-0.234747	0.0108512
cg01451277	SNP_A-2291985	92283	0.11302	113	125	5.77049e-13	-0.0580134	0.00785867
cg01451277	SNP_A-2288539	123746	0.23917	233	265	2.90107e-06	-0.0294937	0.00623992
cg01451277	SNP_A-4294275	123887	0.00902527	10	10	5.15367e-28	-0.300558	0.0258985
cg01451277	SNP_A-2292021	257468	0.0127505	13	14	2.34498e-21	-0.208677	0.0210921
cg01451277	SNP_A-8375548	390423	0.0270758	29	30	2.28868e-14	-0.122181	0.0155785
cg01451277	SNP_A-2278940	457070	0.0409091	43	45	1.03471e-07	-0.0706631	0.0131053
cg01451277	SNP_A-8693988	464687	0.0261628	25	27	6.83201e-08	-0.0886544	0.0162074
cg01451277	SNP_A-2129375	493425	0.0253623	26	28	2.72925e-13	-0.116822	0.0155951
cg01451277	SNP_A-1867645	505012	0.0234657	24	26	7.21318e-09	-0.0962038	0.0163683
cg01451277	SNP_A-8711391	511376	0.0433213	43	48	4.43434e-06	-0.0561095	0.0121025
cg01451277	SNP_A-8631325	591165	0.0385338	40	41	1.46589e-07	-0.0744845	0.0139858
cg01451277	SNP_A-2279936	733806	0.0399274	41	44	2.95634e-11	-0.0865674	0.0127544
cg01451277	SNP_A-2169179	911250	0.0361664	36	40	1.25967e-05	-0.0583771	0.0132464
cg01451277	SNP_A-8632824	972940	0.0361011	35	40	4.9596e-06	-0.0596827	0.0129405
cg04286297	SNP_A-8423830	-135981	0.0191257	21	21	6.92929e-07	-0.117582	0.0234155
cg04286297	SNP_A-2300605	696031	0.0279783	30	31	4.57088e-07	-0.0959956	0.018806
cg04286297	SNP_A-2203892	734976	0.0279783	29	31	3.28086e-08	-0.10173	0.0181478
cg16785520	SNP_A-2040967	-15208	0.391697	335	434	1.27968e-18	0.0652114	0.0071421
cg16785520	SNP_A-8602499	-14702	0.226534	217	251	1.75063e-15	0.0707188	0.00862896
cg16785520	SNP_A-8708785	-11820	0.244585	234	271	5.32582e-17	0.0729756	0.00842962
cg16785520	SNP_A-8296050	-10270	0.405797	337	449	2.08032e-16	0.0592748	0.00699059
cg16785520	SNP_A-8708791	-5982	0.23917	233	265	1.04699e-19	0.0806415	0.00854362
cg16785520	SNP_A-8305866	-5229	0.315934	285	350	3.25023e-14	0.0597264	0.00766325
cg16785520	SNP_A-1780458	-5167	0.42148	348	467	7.96736e-20	0.0651912	0.00688251
cg16785520	SNP_A-1813046	13322	0.284296	273	315	1.28755e-08	0.0495171	0.00857476
cg16785520	SNP_A-8563432	14650	0.376405	353	417	2.81038e-13	0.0606239	0.00809751
cg16785520	SNP_A-2096906	14937	0.24639	240	273	1.13618e-09	0.0548572	0.00885425
cg16785520	SNP_A-1906871	15145	0.247292	241	274	1.03833e-09	0.0549809	0.00885256
cg16785520	SNP_A-1885895	18287	0.416065	363	461	7.013e-10	0.0480197	0.00765081
cg16785520	SNP_A-2101891	18835	0.508123	402	545	1.58859e-09	-0.045291	0.00737771
cg16785520	SNP_A-8691208	126146	0.323105	298	358	1.59849e-05	0.0356868	0.00819765
cg26913058	SNP_A-8373510	-50562	0.508123	401	545	1.05791e-12	-0.0787652	0.0108001
cg26913058	SNP_A-8624145	-44193	0.462659	380	512	9.29435e-11	-0.0710737	0.0107587
cg26913058	SNP_A-1783948	-43194	0.35779	313	396	1.24647e-12	0.0808051	0.0111167
cg26913058	SNP_A-2160811	-24579	0.221119	213	245	1.23021e-09	-0.0822349	0.0133019
cg26913058	SNP_A-8589850	-21332	0.349278	318	387	5.1459e-23	-0.115521	0.0111756
cg26913058	SNP_A-1914480	-18766	0.253165	246	280	3.69943e-09	-0.0784203	0.0130831
cg26913058	SNP_A-8451380	-5367	0.451264	372	500	1.58046e-19	0.0973065	0.0103643
cg26913058	SNP_A-4250565	-883	0.404412	351	448	5.80746e-28	0.120593	0.0104026
cg26913058	SNP_A-8632234	10036	0.110603	113	121	2.14631e-20	-0.165361	0.0171709
cg00101154	SNP_A-2243694	-107473	0.164247	166	181	8.58107e-06	0.0646269	0.0143857
cg00101154	SNP_A-8427300	-62968	0.300363	278	332	3.74359e-19	-0.0996188	0.0107315
cg00101154	SNP_A-8375147	-59805	0.457581	384	507	7.12541e-15	-0.0803571	0.0100391
cg00101154	SNP_A-8293934	-59791	0.426497	371	472	9.00265e-16	-0.0852469	0.0102895
cg00101154	SNP_A-8475223	-58235	0.478474	412	530	3.32708e-11	-0.072582	0.0107231
cg00101154	SNP_A-8373510	-50695	0.508123	401	545	5.03865e-23	-0.0990327	0.00957823
cg00101154	SNP_A-8624145	-44326	0.462659	380	512	2.90562e-25	-0.102403	0.0093787
cg00101154	SNP_A-1783948	-43327	0.35779	313	396	1.3583e-19	0.0940411	0.00999684
cg00101154	SNP_A-8589850	-21465	0.349278	318	387	1.71769e-44	-0.145116	0.0094607
cg00101154	SNP_A-8451380	-5500	0.451264	372	500	1.78706e-24	0.100707	0.00939702
cg00101154	SNP_A-4250565	-1016	0.404412	351	448	1.67428e-31	0.118035	0.00948632
cg12437481	SNP_A-2243694	-107477	0.164247	166	181	6.05699e-06	0.0577409	0.0126382
cg12437481	SNP_A-8427300	-62972	0.300363	278	332	8.25881e-17	-0.081917	0.00952514
cg12437481	SNP_A-8375147	-59809	0.457581	384	507	8.57628e-13	-0.0651872	0.00890054
cg12437481	SNP_A-8293934	-59795	0.426497	371	472	1.57579e-13	-0.0691049	0.00912872
cg12437481	SNP_A-8475223	-58239	0.478474	412	530	3.09903e-11	-0.0639002	0.00942496
cg12437481	SNP_A-8373510	-50699	0.508123	401	545	7.35321e-26	-0.0921188	0.00832159
cg12437481	SNP_A-8624145	-44330	0.462659	380	512	3.35294e-28	-0.0948935	0.00814472
cg12437481	SNP_A-1783948	-43331	0.35779	313	396	2.46446e-23	0.0901726	0.008653
cg12437481	SNP_A-8589850	-21469	0.349278	318	387	1.58727e-48	-0.132406	0.00817822
cg12437481	SNP_A-8451380	-5504	0.451264	372	500	2.91257e-33	0.102379	0.00796522
cg12437481	SNP_A-4250565	-1020	0.404412	351	448	2.36708e-41	0.117382	0.00800507
cg12437481	SNP_A-8632234	9899	0.110603	113	121	1.39175e-12	-0.10461	0.0144242
cg08923669	SNP_A-8427300	-63090	0.300363	278	332	1.79105e-07	-0.0623595	0.0117941
cg08923669	SNP_A-8375147	-59927	0.457581	384	507	2.55616e-06	-0.0517676	0.0108908
cg08923669	SNP_A-8293934	-59913	0.426497	371	472	1.02963e-06	-0.0552755	0.011186
cg08923669	SNP_A-8373510	-50817	0.508123	401	545	7.02723e-08	-0.0583562	0.0106787
cg08923669	SNP_A-8624145	-44448	0.462659	380	512	3.53265e-11	-0.0703844	0.0104129
cg08923669	SNP_A-1783948	-43449	0.35779	313	396	1.23659e-06	0.0541601	0.0110439
cg08923669	SNP_A-8589850	-21587	0.349278	318	387	3.52374e-18	-0.0995217	0.0110534
cg08923669	SNP_A-4250565	-1138	0.404412	351	448	4.90788e-08	0.0605543	0.0109471
cg08923669	SNP_A-8445138	689205	0.122711	105	134	7.03198e-06	0.0666993	0.0147038
cg26944245	SNP_A-8591541	-71756	0.49278	393	546	1.18106e-09	-0.0648763	0.0104824
cg26944245	SNP_A-1948894	-64944	0.289711	264	321	2.64353e-10	0.0755612	0.011738
cg26944245	SNP_A-8427300	-63909	0.300363	278	332	9.44296e-17	0.099083	0.0115446
cg26944245	SNP_A-8375147	-60746	0.457581	384	507	1.53908e-23	0.108074	0.0103179
cg26944245	SNP_A-8293934	-60732	0.426497	371	472	1.01132e-21	0.106862	0.0106944
cg26944245	SNP_A-8475223	-59176	0.478474	412	530	1.80827e-21	0.108667	0.0109497
cg26944245	SNP_A-8373510	-51636	0.508123	401	545	2.08382e-32	0.124189	0.00981364
cg26944245	SNP_A-8624145	-45267	0.462659	380	512	6.29578e-22	0.10177	0.0101286
cg26944245	SNP_A-1783948	-44268	0.35779	313	396	5.69033e-36	-0.134055	0.00995028
cg26944245	SNP_A-8589850	-22406	0.349278	318	387	2.82809e-26	0.121443	0.0108681
cg26944245	SNP_A-1914480	-19840	0.253165	246	280	2.32749e-07	0.0680268	0.0129902
cg26944245	SNP_A-8451380	-6441	0.451264	372	500	4.31621e-52	-0.151108	0.00892571
cg26944245	SNP_A-4250565	-1957	0.404412	351	448	6.46238e-60	-0.166304	0.00897965
cg26944245	SNP_A-4259481	115637	0.403811	339	447	1.34025e-05	-0.0475955	0.0108342
cg03991300	SNP_A-1824513	-21495	0.17179	170	190	7.92988e-14	0.107118	0.0139694
cg03991300	SNP_A-1955694	-19342	0.17148	170	190	6.77142e-14	0.107362	0.0139604
cg07192961	SNP_A-1824513	-21680	0.17179	170	190	1.89168e-12	0.0907136	0.0125872
cg07192961	SNP_A-1955694	-19527	0.17148	170	190	1.13229e-12	0.0915561	0.0125712
cg01252526	SNP_A-2297304	-68423	0.467391	393	517	3.72715e-09	-0.106614	0.0177907
cg01252526	SNP_A-8289570	-55771	0.225632	214	250	1.05348e-10	-0.135585	0.0205865
cg01252526	SNP_A-8297762	-33179	0.44575	380	493	7.1395e-07	-0.0904029	0.0180245
cg01252526	SNP_A-8608479	872	0.473732	377	524	1.77737e-24	-0.167647	0.0156424
cg01252526	SNP_A-8475971	3122	0.473732	377	524	2.09529e-23	-0.164022	0.0157118
cg01252526	SNP_A-8601244	8900	0.473779	374	524	2.16649e-23	-0.162472	0.015569
cg01252526	SNP_A-8654103	43050	0.280443	259	310	1.68861e-07	-0.101598	0.0191743
cg01252526	SNP_A-8420512	61809	0.47886	400	530	2.13174e-08	0.101369	0.0178337
cg05638439	SNP_A-2297304	-68625	0.467391	393	517	1.81222e-12	-0.107389	0.0148879
cg05638439	SNP_A-8289570	-55973	0.225632	214	250	2.08836e-12	-0.124716	0.0173409
cg05638439	SNP_A-8297762	-33381	0.44575	380	493	2.144e-09	-0.0921309	0.0151336
cg05638439	SNP_A-8608479	670	0.473732	377	524	7.20321e-34	-0.16582	0.012762
cg05638439	SNP_A-8475971	2920	0.473732	377	524	1.16323e-32	-0.163067	0.0128261
cg05638439	SNP_A-8601244	8698	0.473779	374	524	4.84163e-31	-0.157802	0.0127943
cg05638439	SNP_A-8654103	42848	0.280443	259	310	1.74157e-08	-0.0926703	0.0161994
cg05638439	SNP_A-2031318	55250	0.322202	278	357	6.13573e-06	-0.069644	0.0152529
cg05638439	SNP_A-8420512	61607	0.47886	400	530	3.74815e-11	0.10097	0.0149583
cg03433313	SNP_A-8678874	21314	0.335466	294	371	7.16377e-24	-0.0971267	0.00919676
cg09065629	SNP_A-1798091	-144899	0.163357	159	181	9.70701e-06	0.0538245	0.0120544
cg09065629	SNP_A-1821979	-140317	0.120036	120	133	1.22556e-07	0.0732556	0.0136674
cg09065629	SNP_A-8584762	-130738	0.0869565	89	92	2.21234e-20	0.155452	0.016148
cg09065629	SNP_A-8452804	-130711	0.176311	177	195	1.02781e-19	0.108684	0.0115118
cg09065629	SNP_A-4296149	-123467	0.150722	162	167	7.93276e-22	0.129424	0.0129156
cg09065629	SNP_A-2234111	-116077	0.435921	355	483	1.92279e-06	-0.0417889	0.00868268
cg09065629	SNP_A-2312826	-112512	0.138087	150	153	2.62925e-25	0.144936	0.0132607
cg09065629	SNP_A-8621905	-107843	0.404332	353	448	2.28184e-13	0.0681342	0.00906424
cg09065629	SNP_A-4277416	-85580	0.165761	169	183	3.92092e-29	0.136617	0.0115022
cg09065629	SNP_A-4304371	-76622	0.0943739	100	104	5.11314e-30	0.176759	0.01462
cg09065629	SNP_A-2273389	-63977	0.0822785	89	91	1.65071e-27	0.182218	0.0158713
cg09065629	SNP_A-8468050	-58776	0.44761	368	495	6.46638e-06	-0.0401938	0.00882504
cg09065629	SNP_A-8294110	-53401	0.0803249	87	89	9.73755e-28	0.184471	0.015989
cg09065629	SNP_A-1883768	-52957	0.405235	350	449	2.20782e-09	0.0553061	0.00909218
cg09065629	SNP_A-8408624	-49448	0.413949	356	458	1.16456e-09	0.0560765	0.00905713
cg09065629	SNP_A-8292781	-30283	0.273466	240	303	1.15592e-25	0.0971687	0.0088173
cg09065629	SNP_A-8644271	-25395	0.10367	104	113	2.01779e-33	0.172186	0.0133579
cg09065629	SNP_A-8627212	-22017	0.0117754	13	13	5.45278e-06	0.199872	0.0435302
cg09065629	SNP_A-8348939	-18616	0.24639	217	273	7.29939e-27	0.101835	0.00899516
cg09065629	SNP_A-8372398	-18441	0.105072	110	116	2.09031e-36	0.182423	0.0134425
cg09065629	SNP_A-4292662	-16820	0.110603	113	121	3.89311e-42	0.188781	0.0127269
cg09065629	SNP_A-8431621	-15497	0.103074	105	114	5.22132e-40	0.185981	0.0129421
cg09065629	SNP_A-1840970	-13946	0.138336	131	153	3.42193e-06	0.0584595	0.0124604
cg09065629	SNP_A-2070115	5732	0.0920578	98	102	1.10431e-36	0.195097	0.0143108
cg09065629	SNP_A-8289572	24642	0.0126354	14	14	3.75348e-06	0.196016	0.0419565
cg09065629	SNP_A-8446902	37072	0.127256	124	141	2.0247e-37	0.159407	0.0115531
cg09065629	SNP_A-2004475	43610	0.302347	255	335	1.2382e-21	0.0848023	0.00850689
cg09065629	SNP_A-8289573	43707	0.287796	257	318	1.33818e-23	0.0934965	0.00891265
cg09065629	SNP_A-8366379	50072	0.105596	110	117	5.41963e-34	0.174573	0.0134063
cg09065629	SNP_A-8656410	55491	0.238267	218	264	7.44794e-21	0.0938506	0.009619
cg09065629	SNP_A-1807499	74420	0.290614	256	322	1.81845e-12	0.0667017	0.00924782
cg09065629	SNP_A-4280508	162737	0.0216998	22	24	7.89956e-06	0.134822	0.0298895
cg05351887	SNP_A-2142701	5827	0.0830325	86	92	5.59959e-06	0.0901766	0.0196642
cg09300795	SNP_A-8633970	-28961	0.451818	369	500	2.0885e-07	-0.0407532	0.00775111
cg09300795	SNP_A-8496951	-26699	0.452984	368	501	1.70389e-07	-0.0408323	0.00770869
cg09300795	SNP_A-4243047	-25485	0.0824275	76	91	1.06432e-06	-0.0657987	0.0133338
cg09300795	SNP_A-8348258	-14368	0.238182	232	262	1.60231e-06	-0.0474543	0.00978291
cg02301920	SNP_A-8466296	4245	0.281193	247	311	5.74177e-17	0.090909	0.010513
cg01513157	SNP_A-8584178	-9888	0.350733	301	388	9.39631e-07	-0.0568457	0.0114607
cg01513157	SNP_A-2177698	14	0.326715	286	362	5.27177e-08	-0.0648105	0.0117447
cg26916871	SNP_A-2264723	-2070	0.0354545	37	39	1.97382e-05	-0.0653645	0.0151825
cg26916871	SNP_A-8635076	569788	0.112116	92	124	1.12708e-06	-0.0372727	0.00757109
cg21040096	SNP_A-8642121	2990	0.13472	140	149	6.72711e-13	-0.109056	0.0148181
cg20555674	SNP_A-8444958	-26	0.271661	250	301	5.158e-09	0.0672125	0.0113224
cg20555674	SNP_A-8387911	11332	0.203971	199	226	9.43327e-06	0.0579251	0.0129543
cg17344932	SNP_A-8357204	-378872	0.104167	104	115	1.94182e-05	-0.0819029	0.0190074
cg17344932	SNP_A-2215200	-350130	0.406137	349	450	8.29999e-07	-0.0591971	0.0118746
cg17344932	SNP_A-8705559	-349925	0.39652	350	439	1.27099e-05	-0.0539753	0.0122532
cg17344932	SNP_A-8598355	-347149	0.435018	359	482	3.08341e-09	-0.0682585	0.0113283
cg17344932	SNP_A-8442280	-261988	0.5	409	554	8.86124e-06	0.0531555	0.011851
cg17344932	SNP_A-1915932	-261471	0.385379	338	427	6.3372e-13	0.0869684	0.0118029
cg17344932	SNP_A-8628842	-213581	0.401625	351	445	1.16426e-11	0.0822891	0.0118713
cg17344932	SNP_A-4249544	-207261	0.49639	410	550	1.10498e-05	0.0531502	0.0119807
cg17344932	SNP_A-2297799	-158313	0.255898	246	283	1.00694e-11	0.0932889	0.013415
cg17344932	SNP_A-2174297	-142967	0.406137	360	450	3.89367e-12	0.0858487	0.0120938
cg17344932	SNP_A-8405359	-121513	0.426895	365	473	1.73006e-12	0.0839716	0.0116302
cg17344932	SNP_A-2156550	-119325	0.385379	339	427	3.75073e-15	0.0949873	0.0117381
cg17344932	SNP_A-1888107	-117463	0.44575	384	493	1.41004e-10	0.0782679	0.0119689
cg17344932	SNP_A-4304264	-115687	0.433702	376	480	1.22791e-10	0.0783772	0.0119449
cg17344932	SNP_A-8554103	-84695	0.316123	291	350	4.24426e-19	0.112396	0.0121282
cg17344932	SNP_A-8595071	-80714	0.386076	344	427	1.09542e-14	0.0949418	0.0119496
cg17344932	SNP_A-8464429	-55082	0.470962	397	521	3.50501e-12	-0.0835845	0.0117486
cg17344932	SNP_A-1908853	-42803	0.451264	386	500	5.94725e-14	-0.0904643	0.0117352
cg17344932	SNP_A-8390479	-36801	0.453069	388	502	7.5557e-14	-0.0903694	0.0117747
cg17344932	SNP_A-4255083	-16851	0.394404	350	437	1.07303e-11	-0.0838474	0.0120743
cg17344932	SNP_A-2204117	-4238	0.327617	291	363	7.04605e-45	0.161456	0.0104698
cg17344932	SNP_A-8683400	-886	0.270758	249	300	4.3252e-11	-0.0858573	0.0127621
cg17344932	SNP_A-8401210	6063	0.401818	356	445	1.49228e-09	-0.0748326	0.0121689
cg17344932	SNP_A-8474506	8194	0.229242	217	254	6.34698e-09	-0.0808338	0.0137008
cg17344932	SNP_A-8634557	8903	0.435101	377	482	6.02897e-08	-0.06642	0.0120911
cg17344932	SNP_A-4288565	69498	0.269928	251	299	4.01006e-17	0.10925	0.0125665
cg02399249	SNP_A-2030879	-19608	0.461818	388	511	9.86285e-08	0.0557568	0.0103234
cg02399249	SNP_A-8523220	-19023	0.464801	389	515	8.12061e-08	0.0559731	0.0102937
cg02399249	SNP_A-2299125	-109	0.443942	379	491	7.29867e-11	0.0684173	0.0102965
cg02399249	SNP_A-8573432	15573	0.129964	135	144	6.20233e-07	0.0792596	0.0157144
cg23758822	SNP_A-1786470	-885188	0.377514	324	418	5.29607e-06	0.0507165	0.0110304
cg23758822	SNP_A-2192607	-381737	0.293321	243	325	9.88064e-06	0.0488336	0.0109463
cg23758822	SNP_A-2188178	-331897	0.366426	320	406	5.51956e-31	0.125385	0.0101771
cg23758822	SNP_A-2309497	-303570	0.149186	138	165	1.26079e-08	0.0828794	0.0143427
cg23758822	SNP_A-8310454	-300481	0.359206	315	398	5.10486e-32	0.127862	0.0101771
cg23758822	SNP_A-2117169	-296011	0.199458	194	221	1.73704e-14	0.105202	0.0133483
cg23758822	SNP_A-4249695	-292455	0.0992714	102	109	5.58037e-06	0.0860497	0.0187612
cg23758822	SNP_A-4256686	-287033	0.411496	350	455	5.51768e-39	0.136053	0.00961838
cg23758822	SNP_A-8388443	-283765	0.364621	317	404	2.8586e-31	0.125272	0.0101125
cg23758822	SNP_A-2130515	-283165	0.228752	222	253	1.48689e-15	0.105753	0.0128692
cg23758822	SNP_A-2115885	-272248	0.228752	219	253	4.30752e-16	0.10606	0.0126517
cg23758822	SNP_A-8495273	-271565	0.10217	107	113	1.56033e-09	0.113281	0.0184439
cg23758822	SNP_A-4294331	-249640	0.401625	335	445	2.422e-49	0.147333	0.00900545
cg23758822	SNP_A-2079895	-240708	0.308194	285	341	6.31175e-48	0.160455	0.00998809
cg23758822	SNP_A-4249698	-206080	0.303249	272	336	4.80264e-47	0.156958	0.00988427
cg23758822	SNP_A-8463122	-202183	0.443141	351	491	2.27219e-65	0.158099	0.00806225
cg23758822	SNP_A-2254720	-194792	0.39537	337	438	1.61074e-49	0.150066	0.00915187
cg23758822	SNP_A-8717515	-186051	0.187726	180	208	6.20173e-13	-0.0992744	0.0134672
cg23758822	SNP_A-2154559	-178933	0.315884	285	350	9.09972e-51	0.162525	0.00975762
cg23758822	SNP_A-4289208	-167753	0.308206	297	341	1.48324e-42	0.157843	0.0105767
cg23758822	SNP_A-2248273	-132156	0.303249	272	336	4.80264e-47	0.156958	0.00988427
cg23758822	SNP_A-4301600	-130881	0.248195	224	275	8.14827e-36	0.144751	0.0107724
cg23758822	SNP_A-8654452	-125123	0.4287	346	475	1.75341e-68	0.163451	0.00808096
cg23758822	SNP_A-4296263	-95998	0.34	320	376	1.54321e-50	0.166328	0.0100145
cg23758822	SNP_A-2098355	-22460	0.321881	289	356	1.27192e-54	0.166287	0.00953026
cg23758822	SNP_A-1864751	-19648	0.322202	289	357	8.03931e-55	0.166496	0.00952007
cg23758822	SNP_A-8616147	-12081	0.42148	342	467	4.51215e-77	0.171523	0.00782602
cg23758822	SNP_A-8686166	-11825	0.394213	332	436	7.8303e-58	0.158723	0.00876912
cg23758822	SNP_A-2156337	7163	0.383574	329	425	2.59847e-65	0.169794	0.00866377
cg23758822	SNP_A-1916428	24247	0.32821	293	363	6.45454e-14	0.0861949	0.0111982
cg23758822	SNP_A-8699433	49121	0.318592	287	353	3.2695e-14	0.0882687	0.0113266
cg23758822	SNP_A-8322314	108141	0.422383	365	468	2.08219e-06	-0.0541782	0.0112958
cg23758822	SNP_A-8581123	131951	0.400181	344	443	1.4239e-07	-0.0589546	0.0110582
cg23758822	SNP_A-4249715	213943	0.528336	399	523	9.74845e-06	0.0506904	0.0113549
cg23758822	SNP_A-2005173	214896	0.526173	395	525	1.31806e-05	0.049054	0.0111567
cg23758822	SNP_A-2186014	218810	0.528233	397	523	1.7989e-05	0.0488268	0.0112857
cg23758822	SNP_A-1784239	366253	0.0256654	26	27	7.42691e-06	0.162699	0.0359619
cg23758822	SNP_A-8485462	614107	0.207581	190	230	1.18592e-06	0.0631844	0.0128616
cg23758822	SNP_A-2293901	856355	0.485455	387	537	3.50789e-06	0.0496339	0.0105912
cg23758822	SNP_A-2218690	864925	0.490958	389	543	8.61566e-07	0.0524023	0.0105276
cg23758822	SNP_A-2217643	866662	0.490958	389	543	1.57252e-06	0.0511609	0.0105386
cg17911788	SNP_A-1916279	-802027	0.141026	148	154	2.59652e-17	-0.149773	0.0171175
cg17911788	SNP_A-8672649	-794157	0.144928	149	160	9.93471e-20	-0.152173	0.0161112
cg17911788	SNP_A-8701481	-773457	0.305054	281	338	5.14176e-08	0.0693483	0.0125565
cg17911788	SNP_A-1901479	-650145	0.170578	172	189	7.84899e-25	-0.157711	0.0145913
cg17911788	SNP_A-1900543	-626798	0.166667	169	183	7.41667e-23	-0.155693	0.0151231
cg17911788	SNP_A-1855057	-616622	0.170578	172	189	1.26287e-24	-0.157073	0.0146038
cg17911788	SNP_A-1855058	-615546	0.178302	172	189	1.1193e-22	-0.152275	0.0148593
cg17911788	SNP_A-1855068	-609700	0.170578	172	189	1.26287e-24	-0.157073	0.0146038
cg17911788	SNP_A-1855070	-609379	0.170578	172	189	1.26289e-24	-0.157073	0.0146038
cg17911788	SNP_A-1901709	-602231	0.167273	168	184	3.15667e-24	-0.157877	0.0148197
cg17911788	SNP_A-4278803	-597407	0.170578	172	189	1.26289e-24	-0.157073	0.0146038
cg17911788	SNP_A-4273698	-593673	0.164794	164	176	2.54331e-20	-0.150946	0.0157073
cg17911788	SNP_A-1860517	-589584	0.170578	172	189	1.26287e-24	-0.157073	0.0146038
cg17911788	SNP_A-2218016	-586714	0.248195	241	275	6.6728e-18	-0.117389	0.0131557
cg17911788	SNP_A-2070933	-583964	0.169399	170	186	1.70769e-24	-0.158444	0.0147775
cg17911788	SNP_A-4249854	-581428	0.170578	172	189	1.26289e-24	-0.157073	0.0146038
cg17911788	SNP_A-1855089	-580442	0.17148	173	190	7.51052e-25	-0.157613	0.0145756
cg17911788	SNP_A-2123872	-579748	0.17148	173	190	4.79106e-24	-0.155109	0.0146242
cg17911788	SNP_A-8318889	-572971	0.251805	243	279	5.29039e-17	-0.113232	0.0130784
cg17911788	SNP_A-1907304	-571574	0.172383	174	191	8.14707e-25	-0.15735	0.0145634
cg17911788	SNP_A-1855102	-571143	0.170578	172	189	1.26287e-24	-0.157073	0.0146038
cg17911788	SNP_A-2234886	-568137	0.168478	170	186	1.46182e-23	-0.1553	0.0148182
cg17911788	SNP_A-8421174	-566370	0.461191	393	511	1.30839e-08	-0.0682697	0.011828
cg17911788	SNP_A-1941504	-565973	0.170578	173	189	6.4902e-24	-0.155833	0.01474
cg17911788	SNP_A-1956711	-565081	0.170578	172	189	1.26289e-24	-0.157073	0.0146038
cg17911788	SNP_A-2229904	-564332	0.170578	172	189	1.26287e-24	-0.157073	0.0146038
cg17911788	SNP_A-1863739	-564059	0.169091	169	186	5.92804e-24	-0.155672	0.0147106
cg17911788	SNP_A-1835130	-562433	0.164247	168	181	5.79347e-23	-0.157346	0.0152417
cg17911788	SNP_A-1956021	-561936	0.426895	378	473	1.44287e-07	-0.0652795	0.0122504
cg17911788	SNP_A-8419651	-560343	0.512658	401	540	4.41377e-08	-0.0639709	0.011524
cg17911788	SNP_A-4247531	-550295	0.168906	153	176	2.20629e-21	-0.144714	0.0146165
cg17911788	SNP_A-1855144	-541988	0.169982	172	188	9.53106e-25	-0.158674	0.0147098
cg17911788	SNP_A-1855153	-536758	0.173285	175	192	2.1098e-24	-0.15592	0.0145742
cg17911788	SNP_A-8686804	-535728	0.17509	175	194	3.16526e-22	-0.146831	0.014498
cg17911788	SNP_A-2282004	-530786	0.396926	358	439	4.65368e-10	-0.0776414	0.0122376
cg17911788	SNP_A-8677749	-530462	0.498192	411	551	3.13095e-08	-0.0655241	0.0116711
cg17911788	SNP_A-1796078	-526224	0.172383	174	191	4.37394e-24	-0.155081	0.0146075
cg17911788	SNP_A-1880271	-525461	0.173285	175	192	2.1098e-24	-0.15592	0.0145742
cg17911788	SNP_A-2148866	-517046	0.174188	176	193	7.29997e-24	-0.154083	0.0145928
cg17911788	SNP_A-2206444	-517017	0.306159	286	339	8.01527e-06	0.0578997	0.0128453
cg17911788	SNP_A-8689569	-516474	0.17674	176	193	3.84098e-24	-0.155439	0.0146211
cg17911788	SNP_A-2302032	-511316	0.169691	171	187	5.43537e-25	-0.159714	0.014721
cg17911788	SNP_A-8358053	-501771	0.170578	172	189	1.26287e-24	-0.157073	0.0146038
cg17911788	SNP_A-2093832	-488455	0.173913	176	192	6.99287e-25	-0.158519	0.0146486
cg17911788	SNP_A-8423814	-472536	0.380474	347	421	1.93615e-07	-0.065574	0.0124374
cg17911788	SNP_A-2260922	-450710	0.17029	171	188	2.19991e-24	-0.156595	0.0146438
cg17911788	SNP_A-4292529	-450280	0.17148	172	190	3.83005e-24	-0.154445	0.0145272
cg17911788	SNP_A-4245769	-449967	0.176895	178	196	5.69365e-23	-0.149882	0.0145159
cg17911788	SNP_A-1905882	-448030	0.169982	171	188	2.11527e-24	-0.156591	0.0146374
cg17911788	SNP_A-1807496	-439286	0.17148	172	190	5.11334e-24	-0.154053	0.0145347
cg17911788	SNP_A-2177556	-438202	0.172383	173	191	4.95832e-24	-0.153945	0.0145198
cg17911788	SNP_A-1925401	-436855	0.17179	172	190	3.27684e-24	-0.154713	0.0145284
cg17911788	SNP_A-8468581	-431785	0.177043	165	182	6.17494e-21	-0.1483	0.015165
cg17911788	SNP_A-2025651	-425493	0.17148	172	190	3.83005e-24	-0.154445	0.0145272
cg17911788	SNP_A-4255793	-418386	0.213899	214	237	3.50629e-19	-0.129646	0.0139541
cg17911788	SNP_A-2250450	-418078	0.175407	176	194	1.14429e-22	-0.149233	0.0145661
cg17911788	SNP_A-1822481	-416393	0.172101	172	190	9.20894e-24	-0.153363	0.0145608
cg17911788	SNP_A-1848636	-400632	0.45082	388	499	6.79695e-10	0.0743141	0.0118304
cg17911788	SNP_A-2150382	-394235	0.17179	172	190	1.50851e-23	-0.152628	0.0145683
cg17911788	SNP_A-2024557	-388997	0.170578	171	189	6.10231e-24	-0.153963	0.0145536
cg17911788	SNP_A-2213222	-388196	0.163949	168	181	4.05695e-24	-0.161113	0.0151636
cg17911788	SNP_A-1789909	-365856	0.169982	170	188	3.39795e-24	-0.154969	0.0145581
cg17911788	SNP_A-1912796	-349035	0.170578	171	189	6.10231e-24	-0.153963	0.0145536
cg17911788	SNP_A-2050849	-346311	0.170578	171	189	6.10226e-24	-0.153964	0.0145536
cg17911788	SNP_A-2069996	-346163	0.179889	175	195	1.26264e-22	-0.147777	0.0144399
cg17911788	SNP_A-2036140	-345355	0.170578	171	189	6.10226e-24	-0.153964	0.0145536
cg17911788	SNP_A-8583503	-344480	0.0929603	98	103	2.61755e-06	0.0971525	0.0204604
cg17911788	SNP_A-1881375	-342304	0.17674	174	193	6.40245e-23	-0.149662	0.0145135
cg17911788	SNP_A-2208652	-342022	0.170886	171	189	4.08751e-24	-0.154565	0.0145484
cg17911788	SNP_A-2194256	-341545	0.173042	172	190	2.1855e-24	-0.15549	0.0145394
cg17911788	SNP_A-1949384	-341128	0.170578	171	189	6.10231e-24	-0.153963	0.0145536
cg17911788	SNP_A-8695212	-339241	0.249531	231	266	2.36942e-08	0.0781153	0.0137892
cg17911788	SNP_A-1868282	-338270	0.170578	171	189	6.10226e-24	-0.153964	0.0145536
cg17911788	SNP_A-4249553	-331934	0.167577	168	184	8.22588e-24	-0.156605	0.0148506
cg17911788	SNP_A-4237620	-330659	0.173469	170	187	2.57876e-21	-0.147428	0.0149183
cg17911788	SNP_A-1814887	-329745	0.170578	171	189	6.10231e-24	-0.153963	0.0145536
cg17911788	SNP_A-2314375	-321966	0.170578	171	189	6.10226e-24	-0.153964	0.0145536
cg17911788	SNP_A-2051366	-317795	0.251805	236	279	3.21159e-16	-0.107001	0.012705
cg17911788	SNP_A-1855365	-310915	0.170578	171	189	6.10231e-24	-0.153963	0.0145536
cg17911788	SNP_A-4249893	-310768	0.170578	171	189	2.50587e-23	-0.15202	0.0145906
cg17911788	SNP_A-2304082	-304167	0.169675	171	188	2.02513e-24	-0.156593	0.0146309
cg17911788	SNP_A-1855377	-297709	0.170578	172	189	2.77553e-24	-0.156008	0.0146244
cg17911788	SNP_A-2174835	-291759	0.17148	173	190	1.61996e-24	-0.156581	0.0145958
cg17911788	SNP_A-2236352	-291674	0.165094	160	175	1.66416e-20	-0.148915	0.0154143
cg17911788	SNP_A-8638054	-288987	0.4287	366	475	3.46821e-09	-0.0696027	0.0115905
cg17911788	SNP_A-1855402	-279917	0.17148	173	190	1.87001e-24	-0.156387	0.0145995
cg17911788	SNP_A-4249904	-279475	0.17148	173	190	1.87001e-24	-0.156387	0.0145995
cg17911788	SNP_A-2314387	-267782	0.17148	173	190	1.87001e-24	-0.156387	0.0145995
cg17911788	SNP_A-1871182	-262619	0.186823	189	207	4.83638e-21	-0.142207	0.014499
cg17911788	SNP_A-2254794	-249212	0.170578	172	189	4.04125e-24	-0.155496	0.0146343
cg17911788	SNP_A-1894450	-239174	0.169675	171	188	2.02513e-24	-0.156593	0.0146309
cg17911788	SNP_A-2310354	-233412	0.218693	211	241	5.53117e-17	-0.117398	0.0135686
cg17911788	SNP_A-1905760	-231856	0.168773	170	187	2.2138e-24	-0.156632	0.0146482
cg17911788	SNP_A-2126689	-228576	0.163919	167	179	2.68478e-22	-0.156804	0.0154536
cg17911788	SNP_A-2296775	-228114	0.177215	177	196	9.18282e-23	-0.148361	0.0144453
cg17911788	SNP_A-1790918	-227797	0.167572	170	185	5.61291e-24	-0.15782	0.0149049
cg17911788	SNP_A-1855473	-227445	0.169675	171	188	2.02513e-24	-0.156593	0.0146309
cg17911788	SNP_A-1855478	-226733	0.219314	213	243	1.65912e-17	-0.118994	0.013511
cg17911788	SNP_A-4198779	-224684	0.169675	171	188	2.02513e-24	-0.156593	0.0146309
cg17911788	SNP_A-2105258	-223241	0.169675	171	188	2.02513e-24	-0.156593	0.0146309
cg17911788	SNP_A-1823652	-222214	0.168843	166	181	2.71111e-23	-0.157212	0.0151019
cg17911788	SNP_A-2106664	-207856	0.169675	171	188	2.02513e-24	-0.156593	0.0146309
cg17911788	SNP_A-2067333	-204021	0.17035	170	185	4.6314e-23	-0.155359	0.015012
cg17911788	SNP_A-2282423	-199296	0.168174	170	186	4.85834e-24	-0.156776	0.0147836
cg17911788	SNP_A-1904893	-186086	0.169675	171	188	2.02513e-24	-0.156593	0.0146309
cg17911788	SNP_A-2123151	-181399	0.169675	171	188	2.02513e-24	-0.156593	0.0146309
cg17911788	SNP_A-2240297	-181086	0.209619	210	231	3.82752e-16	-0.120497	0.014347
cg17911788	SNP_A-2043797	-177880	0.169675	171	188	2.02513e-24	-0.156593	0.0146309
cg17911788	SNP_A-4271690	-177183	0.171271	168	186	1.04079e-23	-0.154311	0.01467
cg17911788	SNP_A-2159623	-162729	0.169982	171	188	5.35438e-25	-0.15844	0.0146013
cg17911788	SNP_A-1842651	-156191	0.170578	172	189	9.28744e-25	-0.157486	0.0145957
cg17911788	SNP_A-1816082	-152598	0.168478	170	186	4.20218e-25	-0.160167	0.0147241
cg17911788	SNP_A-2244838	-135009	0.211818	209	233	6.61003e-18	-0.124953	0.0140015
cg17911788	SNP_A-2275705	-130479	0.164835	164	180	1.8443e-22	-0.153009	0.0150153
cg17911788	SNP_A-2025592	-129971	0.17029	171	188	4.71615e-24	-0.155555	0.0146639
cg17911788	SNP_A-4247687	-128795	0.161172	163	176	1.67748e-22	-0.156995	0.01539
cg17911788	SNP_A-8534896	-117797	0.167572	169	185	2.76698e-24	-0.157775	0.0147896
cg17911788	SNP_A-2023028	-112357	0.167877	167	185	4.94568e-23	-0.151848	0.0146834
cg17911788	SNP_A-1876457	-109907	0.170578	172	189	7.30212e-24	-0.154685	0.0146499
cg17911788	SNP_A-1862900	-109157	0.16787	169	186	8.78413e-23	-0.151675	0.0147606
cg17911788	SNP_A-2083201	-106958	0.169691	170	187	1.97136e-23	-0.15379	0.0147219
cg17911788	SNP_A-1855691	-102697	0.171846	167	188	2.08018e-24	-0.153119	0.0143103
cg17911788	SNP_A-1812820	-102019	0.170886	172	189	1.11922e-24	-0.157293	0.014606
cg17911788	SNP_A-2029077	-97059	0.165138	163	180	5.88957e-23	-0.153714	0.0148926
cg17911788	SNP_A-2185756	-96686	0.169384	171	187	6.51917e-25	-0.15941	0.0147203
cg17911788	SNP_A-8462693	-96519	0.198895	190	216	6.42958e-18	-0.12507	0.0140091
cg17911788	SNP_A-1951210	-90319	0.165761	166	183	4.62374e-23	-0.153179	0.0148011
cg17911788	SNP_A-4297439	-89304	0.166667	166	184	1.22043e-23	-0.153906	0.0146567
cg17911788	SNP_A-1927603	-89270	0.16171	160	174	2.04307e-23	-0.159849	0.0153078
cg17911788	SNP_A-2044923	-89189	0.166972	166	182	1.99725e-23	-0.155921	0.014928
cg17911788	SNP_A-1891846	-77661	0.172383	172	191	1.70771e-23	-0.151317	0.0144626
cg17911788	SNP_A-1865407	-75820	0.167877	167	185	6.44555e-23	-0.151475	0.0146904
cg17911788	SNP_A-1931056	-74137	0.17029	171	188	1.42454e-24	-0.157184	0.0146324
cg17911788	SNP_A-2251698	-71683	0.158379	158	172	1.04009e-23	-0.16094	0.0153002
cg17911788	SNP_A-1901688	-62986	0.164234	165	180	1.42641e-23	-0.157608	0.0150345
cg17911788	SNP_A-1855612	-55104	0.168784	169	186	5.23515e-24	-0.155787	0.0147019
cg17911788	SNP_A-4193971	7602	0.160617	164	177	3.64237e-22	-0.155364	0.0153652
cg17911788	SNP_A-1836455	8003	0.165455	161	182	2.94398e-22	-0.147064	0.014509
cg17911788	SNP_A-4286434	10202	0.159926	157	174	1.24552e-20	-0.146836	0.0151448
cg17911788	SNP_A-2188269	445602	0.25859	245	286	2.4095e-12	-0.0930644	0.0129785
cg17911788	SNP_A-2223404	451551	0.261993	256	290	1.12741e-12	-0.095904	0.0131671
cg17911788	SNP_A-1955665	457657	0.259025	244	287	1.23483e-12	-0.0937733	0.0128984
cg17911788	SNP_A-1855889	465318	0.15343	154	170	1.11724e-21	-0.151759	0.0152053
cg17911788	SNP_A-2005176	478979	0.159747	160	177	1.19936e-19	-0.142299	0.0151024
cg17911788	SNP_A-2241825	492970	0.290614	261	322	5.19558e-10	-0.0770791	0.012184
cg17911788	SNP_A-8312241	513249	0.155904	152	169	3.19536e-17	-0.134885	0.0154631
cg17911788	SNP_A-8446945	521920	0.196751	188	218	9.24832e-11	-0.0927695	0.0140412
cg11440486	SNP_A-8627379	-178026	0.199819	199	221	5.58793e-09	0.0854103	0.014422
cg11440486	SNP_A-8306122	-173750	0.195298	199	216	1.43574e-08	0.0858687	0.01492
cg11440486	SNP_A-8402775	-83559	0.487365	398	540	9.72407e-07	-0.0555366	0.0112125
cg11440486	SNP_A-4259421	-75114	0.261733	242	290	4.67341e-06	-0.0586209	0.0126751
cg11440486	SNP_A-2282289	-55599	0.260185	248	288	6.5306e-06	-0.0584148	0.0128318
cg11440486	SNP_A-2230904	-46181	0.330325	288	366	3.65923e-06	0.0541771	0.0115829
cg11440486	SNP_A-2203357	-19644	0.316787	291	351	7.49249e-14	-0.0914844	0.0119181
cg11440486	SNP_A-8626101	-11014	0.280399	264	310	2.08523e-12	-0.089317	0.0124185
cg11440486	SNP_A-8712176	-6490	0.46098	391	510	5.75159e-52	0.162216	0.00959636
cg11440486	SNP_A-8376940	-4959	0.496364	407	549	1.13608e-58	0.167437	0.00916485
cg11440486	SNP_A-8629210	-4770	0.4783	403	529	1.45604e-58	0.171198	0.00938188
cg11440486	SNP_A-1944192	-4701	0.177798	170	197	6.49988e-49	0.196589	0.0120821
cg11440486	SNP_A-1865516	18287	0.50361	400	550	1.44566e-11	0.0750534	0.0108798
cg11440486	SNP_A-2200998	21097	0.300542	282	333	1.3616e-15	0.100195	0.0121753
cg11440486	SNP_A-1944463	21390	0.25722	243	285	5.15908e-20	0.117018	0.0122857
cg11440486	SNP_A-8640684	28621	0.279385	261	309	1.89198e-14	0.0963665	0.0122457
cg11440486	SNP_A-1943939	48522	0.23917	227	265	3.07444e-14	0.100004	0.0128183
cg11440486	SNP_A-8362694	58499	0.418498	364	463	7.50392e-09	-0.0677138	0.0115346
cg00901687	SNP_A-8627379	-178080	0.199819	199	221	1.09649e-07	0.0839376	0.0155989
cg00901687	SNP_A-8306122	-173804	0.195298	199	216	8.69901e-08	0.0873607	0.0161043
cg00901687	SNP_A-8402775	-83613	0.487365	398	540	1.97976e-06	-0.0580622	0.0120791
cg00901687	SNP_A-4259421	-75168	0.261733	242	290	9.74672e-07	-0.0673591	0.0136007
cg00901687	SNP_A-2282289	-55653	0.260185	248	288	1.43446e-06	-0.0671095	0.0137701
cg00901687	SNP_A-2230904	-46235	0.330325	288	366	1.25854e-07	0.0663441	0.0123896
cg00901687	SNP_A-2203357	-19698	0.316787	291	351	3.62705e-15	-0.103269	0.0127543
cg00901687	SNP_A-8626101	-11068	0.280399	264	310	2.05407e-14	-0.104136	0.0132522
cg00901687	SNP_A-8712176	-6544	0.46098	391	510	1.1796e-55	0.179557	0.0101682
cg00901687	SNP_A-8376940	-5013	0.496364	407	549	9.55532e-63	0.185055	0.00969525
cg00901687	SNP_A-8629210	-4824	0.4783	403	529	1.95078e-62	0.188981	0.0099332
cg00901687	SNP_A-1944192	-4755	0.177798	170	197	3.74631e-41	0.196286	0.0134258
cg00901687	SNP_A-1865516	18233	0.50361	400	550	1.1431e-10	0.0772283	0.0117493
cg00901687	SNP_A-2200998	21043	0.300542	282	333	3.30027e-13	0.0987344	0.013229
cg00901687	SNP_A-1944463	21336	0.25722	243	285	7.03735e-17	0.115441	0.0133909
cg00901687	SNP_A-8640684	28567	0.279385	261	309	6.55322e-11	0.0890573	0.0133683
cg00901687	SNP_A-1943939	48468	0.23917	227	265	1.05859e-11	0.0968056	0.0139361
cg00901687	SNP_A-8362694	58445	0.418498	364	463	2.23126e-09	-0.0753084	0.0123842
cg22571038	SNP_A-2203357	-19898	0.316787	291	351	1.00326e-05	-0.0460289	0.0103254
cg22571038	SNP_A-8626101	-11268	0.280399	264	310	1.59882e-06	-0.05172	0.0106613
cg22571038	SNP_A-8712176	-6744	0.46098	391	510	2.92116e-18	0.0835037	0.00925014
cg22571038	SNP_A-8376940	-5213	0.496364	407	549	7.14435e-21	0.0877247	0.00898659
cg22571038	SNP_A-8629210	-5024	0.4783	403	529	9.08681e-22	0.0916579	0.00916133
cg22571038	SNP_A-1944192	-4955	0.177798	170	197	6.07419e-14	0.0902004	0.0117055
cg22571038	SNP_A-2200998	20843	0.300542	282	333	6.13088e-06	0.048469	0.0106149
cg22571038	SNP_A-1944463	21136	0.25722	243	285	3.20878e-06	0.0512678	0.0108958
cg22571038	SNP_A-1943939	48268	0.23917	227	265	1.0466e-05	0.0494834	0.0111238
cg23221732	SNP_A-8649548	-791	0.119349	112	132	1.75926e-05	0.0502119	0.0115922
cg23221732	SNP_A-8696879	5574	0.150909	138	166	1.39327e-18	0.0906005	0.00993431
cg23221732	SNP_A-8308814	6262	0.0162455	17	18	4.47764e-08	0.171225	0.0308599
cg23221732	SNP_A-4304788	24272	0.313406	263	347	5.66019e-09	0.0463745	0.00783354
cg22443212	SNP_A-8567545	-14380	0.51083	417	542	7.10256e-06	-0.0519288	0.0114532
cg22443212	SNP_A-8600588	-2485	0.500912	427	553	2.8632e-06	-0.0550077	0.011631
cg22443212	SNP_A-2112059	155	0.453069	399	502	3.36181e-16	-0.0939781	0.0111667
cg00960700	SNP_A-2046223	-23639	0.181408	182	201	6.68291e-16	0.126638	0.0152124
cg00960700	SNP_A-1951230	-5770	0.342676	312	379	2.70942e-15	-0.100089	0.0123013
cg00960700	SNP_A-8562914	5749	0.428182	370	474	1.70619e-10	-0.0782897	0.0120288
cg00960700	SNP_A-2165314	5904	0.371609	332	411	2.90389e-19	-0.110512	0.0118651
cg00960700	SNP_A-2101171	41540	0.403013	370	446	5.60057e-16	-0.104521	0.0125202
cg00960700	SNP_A-4258627	53689	0.445848	379	494	6.24703e-09	-0.0707152	0.0119801
cg00960700	SNP_A-1875894	81292	0.188645	187	206	1.7307e-12	0.111316	0.0154176
cg00960700	SNP_A-8520338	125297	0.230561	223	255	6.34625e-07	-0.0722068	0.0143291
cg00960700	SNP_A-8417579	178094	0.266245	258	295	4.02594e-06	-0.0652648	0.0140146
cg00960700	SNP_A-8406819	184121	0.177798	175	197	8.54477e-06	0.0702052	0.0156242
cg00960700	SNP_A-8465825	193261	0.206679	202	229	5.41023e-06	-0.068318	0.0148735
cg00960700	SNP_A-2152194	194307	0.129295	132	143	8.94959e-06	0.0809477	0.018056
cg00960700	SNP_A-8504206	199351	0.320397	297	355	7.56032e-09	-0.0758921	0.0129306
cg00960700	SNP_A-1790113	229415	0.225184	219	245	1.28182e-05	0.0658821	0.0149627
cg00960700	SNP_A-1809301	234336	0.224231	218	248	9.50112e-06	0.0651051	0.0145652
cg00960700	SNP_A-4259376	234460	0.222022	216	246	1.36434e-05	0.0639705	0.0145749
cg00960700	SNP_A-2045152	234535	0.222423	217	246	1.0294e-05	0.0652227	0.0146499
cg25697727	SNP_A-8587781	-15741	0.355335	310	393	1.23031e-05	0.0321312	0.0072822
cg25697727	SNP_A-2293731	-14210	0.284296	261	315	9.58053e-06	0.0349536	0.007823
cg25697727	SNP_A-8328596	597	0.451906	386	500	1.95369e-06	-0.0351508	0.00730849
cg03605761	SNP_A-8320019	-6307	0.442238	370	490	2.62182e-07	-0.0436897	0.0083799
cg21414902	SNP_A-1894698	-821744	0.120939	108	134	3.71854e-06	-0.0426099	0.00911658
cg21414902	SNP_A-8448220	648461	0.00994575	10	11	3.27085e-06	-0.148538	0.0315958
cg12583591	SNP_A-4241438	-26620	0.126812	132	140	9.31639e-07	-0.0817644	0.0164788
cg12583591	SNP_A-4288181	-1368	0.0126354	14	14	1.79454e-12	-0.345162	0.0478418
cg06417478	SNP_A-2067141	-353557	0.302536	285	335	4.10329e-07	-0.0820948	0.0160158
cg06417478	SNP_A-8607598	-352689	0.300542	282	333	3.34697e-07	-0.0825426	0.0159782
cg06417478	SNP_A-8356149	-344516	0.301444	284	334	9.94672e-09	-0.0928683	0.0159549
cg06417478	SNP_A-8582353	-330657	0.305957	287	339	1.73431e-08	-0.0908037	0.015871
cg06417478	SNP_A-8308273	-290461	0.233577	232	256	9.19418e-07	-0.0896735	0.018063
cg06417478	SNP_A-2233387	-215668	0.0905797	97	100	1.82937e-05	-0.113692	0.0263016
cg06417478	SNP_A-2106977	-184845	0.416967	357	462	2.53047e-25	0.146772	0.0134235
cg06417478	SNP_A-1922162	-158999	0.369801	332	409	1.78368e-05	-0.0658685	0.0152178
cg06417478	SNP_A-8566302	-110476	0.437613	360	484	8.58277e-07	-0.0693052	0.0139212
cg06417478	SNP_A-8673672	-104756	0.357273	338	395	6.32049e-13	0.116185	0.0157672
cg06417478	SNP_A-8601022	-101984	0.332117	311	367	1.85872e-31	0.177746	0.0142975
cg06417478	SNP_A-2296179	74017	0.308664	283	342	7.05798e-07	-0.0779847	0.0155415
cg06417478	SNP_A-2005885	78332	0.308664	284	342	4.12131e-07	-0.0798967	0.0155896
cg06417478	SNP_A-8705867	130612	0.336051	310	372	2.30289e-06	-0.0745506	0.015612
cg06417478	SNP_A-8517215	141030	0.337545	308	374	8.41981e-06	-0.0695405	0.0154651
cg06417478	SNP_A-2272510	142708	0.130866	132	145	1.70348e-13	0.156398	0.0206906
cg06417478	SNP_A-8309311	276189	0.422242	357	467	4.72241e-13	-0.103236	0.0139294
cg06417478	SNP_A-8586899	281832	0.409747	351	454	8.30274e-13	-0.103365	0.0141041
cg06417478	SNP_A-2206838	281937	0.301661	287	334	4.126e-08	-0.0887829	0.0159579
cg04657146	SNP_A-2067141	-353658	0.302536	285	335	3.98974e-08	-0.0846403	0.0151964
cg04657146	SNP_A-8607598	-352790	0.300542	282	333	3.50121e-08	-0.0848163	0.0151627
cg04657146	SNP_A-8356149	-344617	0.301444	284	334	1.19655e-09	-0.0936933	0.0151439
cg04657146	SNP_A-8582353	-330758	0.305957	287	339	1.83349e-09	-0.0920905	0.015061
cg04657146	SNP_A-8308273	-290562	0.233577	232	256	3.35927e-07	-0.0887327	0.0171789
cg04657146	SNP_A-2233387	-215769	0.0905797	97	100	9.61255e-06	-0.111819	0.0250304
cg04657146	SNP_A-4198676	-185762	0.380866	334	422	3.17046e-06	-0.0663011	0.0140832
cg04657146	SNP_A-2106977	-184946	0.416967	357	462	7.02315e-31	0.15367	0.012498
cg04657146	SNP_A-1922162	-159100	0.369801	332	409	3.37003e-07	-0.0743631	0.0143986
cg04657146	SNP_A-8654180	-114164	0.331826	302	367	1.81726e-05	-0.063556	0.014698
cg04657146	SNP_A-8566302	-110577	0.437613	360	484	1.00285e-09	-0.0814776	0.0131065
cg04657146	SNP_A-8673672	-104857	0.357273	338	395	5.24634e-15	0.119844	0.0148941
cg04657146	SNP_A-8601022	-102085	0.332117	311	367	1.50178e-37	0.183643	0.0132817
cg04657146	SNP_A-8498868	70991	0.346293	314	383	1.90979e-05	-0.0631114	0.0146335
cg04657146	SNP_A-2296179	73916	0.308664	283	342	5.14773e-08	-0.0813986	0.014739
cg04657146	SNP_A-2005885	78231	0.308664	284	342	3.44107e-08	-0.0827677	0.0147881
cg04657146	SNP_A-8705867	130511	0.336051	310	372	1.98055e-07	-0.0780203	0.0148103
cg04657146	SNP_A-8517215	140929	0.337545	308	374	6.05479e-07	-0.0740457	0.0146666
cg04657146	SNP_A-2272510	142607	0.130866	132	145	1.2639e-16	0.166283	0.0194606
cg04657146	SNP_A-8309311	276088	0.422242	357	467	4.44586e-15	-0.106197	0.013161
cg04657146	SNP_A-8644898	280593	0.230144	219	255	2.08495e-06	0.0775226	0.0161639
cg04657146	SNP_A-8586899	281731	0.409747	351	454	7.76771e-15	-0.106509	0.013326
cg04657146	SNP_A-2206838	281836	0.301661	287	334	5.9692e-09	-0.0895581	0.0151519
cg11738485	SNP_A-2067141	-353711	0.302536	285	335	6.3372e-08	-0.108003	0.0196942
cg11738485	SNP_A-8607598	-352843	0.300542	282	333	6.27465e-08	-0.107823	0.0196547
cg11738485	SNP_A-8356149	-344670	0.301444	284	334	9.8667e-10	-0.12192	0.0196035
cg11738485	SNP_A-1785781	-337222	0.458409	380	507	1.1134e-05	0.0780548	0.0176012
cg11738485	SNP_A-8582353	-330811	0.305957	287	339	1.63864e-09	-0.119599	0.0194989
cg11738485	SNP_A-2179593	-317287	0.467509	384	518	1.07869e-05	0.0777216	0.0174982
cg11738485	SNP_A-8308273	-290615	0.233577	232	256	1.10215e-07	-0.119446	0.0222019
cg11738485	SNP_A-2106977	-184999	0.416967	357	462	2.25158e-28	0.191216	0.0163528
cg11738485	SNP_A-1922162	-159153	0.369801	332	409	1.50288e-05	-0.0819679	0.0187687
cg11738485	SNP_A-8566302	-110630	0.437613	360	484	3.30188e-08	-0.0957066	0.0170768
cg11738485	SNP_A-8673672	-104910	0.357273	338	395	1.09428e-13	0.147806	0.0193915
cg11738485	SNP_A-8601022	-102138	0.332117	311	367	6.58996e-35	0.230067	0.0173883
cg11738485	SNP_A-8498868	70938	0.346293	314	383	1.15373e-05	-0.0838091	0.0189327
cg11738485	SNP_A-2296179	73863	0.308664	283	342	2.05354e-07	-0.100654	0.0191322
cg11738485	SNP_A-2005885	78178	0.308664	284	342	1.33378e-07	-0.102574	0.019195
cg11738485	SNP_A-8705867	130458	0.336051	310	372	1.7896e-05	-0.0836496	0.0193292
cg11738485	SNP_A-2272510	142554	0.130866	132	145	6.33951e-13	0.188526	0.0255859
cg11738485	SNP_A-8309311	276035	0.422242	357	467	3.83784e-15	-0.137822	0.017038
cg11738485	SNP_A-8644898	280540	0.230144	219	255	2.33211e-06	0.0999144	0.0209351
cg11738485	SNP_A-8586899	281678	0.409747	351	454	4.96891e-15	-0.138867	0.0172423
cg11738485	SNP_A-2206838	281783	0.301661	287	334	3.42353e-08	-0.110171	0.019681
cg23899408	SNP_A-2067141	-353899	0.302536	285	335	2.5241e-07	-0.0808298	0.0154816
cg23899408	SNP_A-8607598	-353031	0.300542	282	333	2.30194e-07	-0.0809321	0.0154483
cg23899408	SNP_A-8356149	-344858	0.301444	284	334	3.21071e-09	-0.0927154	0.0154051
cg23899408	SNP_A-8582353	-330999	0.305957	287	339	6.36029e-09	-0.0904262	0.0153276
cg23899408	SNP_A-8308273	-290803	0.233577	232	256	2.00635e-07	-0.0917716	0.017429
cg23899408	SNP_A-2233387	-216010	0.0905797	97	100	7.85782e-06	-0.11464	0.0254088
cg23899408	SNP_A-2106977	-185187	0.416967	357	462	6.84324e-25	0.140819	0.0130101
cg23899408	SNP_A-8566302	-110818	0.437613	360	484	2.49427e-07	-0.0701974	0.0134392
cg23899408	SNP_A-8673672	-105098	0.357273	338	395	2.4727e-14	0.118786	0.0151665
cg23899408	SNP_A-8601022	-102326	0.332117	311	367	1.68449e-33	0.177046	0.0137157
cg23899408	SNP_A-8498868	70750	0.346293	314	383	5.81167e-06	-0.0678851	0.0148293
cg23899408	SNP_A-2296179	73675	0.308664	283	342	2.63358e-08	-0.0844007	0.0149494
cg23899408	SNP_A-2005885	77990	0.308664	284	342	1.28664e-08	-0.0865707	0.0149909
cg23899408	SNP_A-8705867	130270	0.336051	310	372	1.79779e-05	-0.0655825	0.015158
cg23899408	SNP_A-2272510	142366	0.130866	132	145	4.36624e-13	0.148835	0.0200511
cg23899408	SNP_A-8309311	275847	0.422242	357	467	2.0312e-12	-0.0972298	0.0135113
cg23899408	SNP_A-8586899	281490	0.409747	351	454	4.47605e-12	-0.0968644	0.0136862
cg23899408	SNP_A-2206838	281595	0.301661	287	334	1.94057e-08	-0.0879015	0.0154183
cg16744531	SNP_A-2203196	1213	0.351083	317	389	1.24606e-26	-0.136085	0.0120822
cg16744531	SNP_A-8296178	5013	0.351083	318	389	4.33185e-26	-0.135271	0.0121562
cg16744531	SNP_A-8331298	15389	0.433092	370	479	1.12505e-24	-0.125445	0.0116492
cg22022580	SNP_A-8488285	-310495	0.467509	390	518	2.31487e-17	-0.125323	0.014299
cg22022580	SNP_A-8622818	-302229	0.233755	230	259	4.60298e-09	0.107137	0.017988
cg22022580	SNP_A-4271854	-301824	0.460967	391	510	1.72087e-17	-0.127787	0.0145171
cg22022580	SNP_A-8372001	-252533	0.347473	315	385	9.11806e-11	-0.102994	0.0155833
cg22022580	SNP_A-4246281	-250280	0.319168	298	353	8.78596e-06	0.0739493	0.01648
cg22022580	SNP_A-1955705	-248809	0.197653	189	219	2.84479e-06	0.0868376	0.018356
cg22022580	SNP_A-2252201	-240162	0.347473	315	385	9.11806e-11	-0.102994	0.0155833
cg22022580	SNP_A-8681402	-225946	0.337638	313	374	3.96042e-06	0.0752694	0.0161508
cg22022580	SNP_A-8367447	-218488	0.250906	247	278	7.27582e-06	0.0812683	0.0179451
cg22022580	SNP_A-1910055	-166355	0.116943	115	127	1.89915e-06	-0.111255	0.0231037
cg22022580	SNP_A-8520559	-81954	0.280686	266	311	2.89904e-07	-0.0875456	0.016855
cg22022580	SNP_A-1889863	-35171	0.261343	254	289	8.2997e-09	0.101439	0.0173319
cg22022580	SNP_A-1874836	-2588	0.221519	214	245	1.87146e-11	-0.121389	0.0176991
cg22022580	SNP_A-1780870	-2415	0.284672	273	315	3.67529e-10	-0.106819	0.0167339
cg22022580	SNP_A-4249733	-2271	0.224954	222	247	1.24864e-09	0.11386	0.018425
cg22022580	SNP_A-8710022	18765	0.493659	413	546	3.82353e-30	0.168742	0.0139221
cg22022580	SNP_A-8483742	32823	0.305957	288	339	3.01702e-12	0.116061	0.016262
cg22022580	SNP_A-1949635	59679	0.259928	251	288	3.8392e-09	-0.103436	0.0172751
cg22022580	SNP_A-1810146	64008	0.263206	256	291	9.85198e-09	-0.100611	0.01728
cg22022580	SNP_A-2293113	72259	0.253623	250	281	3.44326e-09	-0.106356	0.0177072
cg22022580	SNP_A-2160601	529706	0.121841	127	135	1.81765e-05	-0.101642	0.0235059
cg01392841	SNP_A-2297759	-297115	0.0424955	45	47	3.72341e-07	0.120138	0.0233503
cg01392841	SNP_A-4255615	-291040	0.0443038	46	49	2.35049e-06	0.107657	0.0225652
cg01392841	SNP_A-1809824	-98078	0.0875451	91	97	6.18428e-07	0.0842607	0.016704
cg01392841	SNP_A-8429472	-90485	0.0590994	62	63	1.50744e-13	0.15577	0.0205599
cg01392841	SNP_A-8449851	-85243	0.030853	34	34	6.90118e-06	0.129346	0.0284884
cg01392841	SNP_A-8334115	-38300	0.301085	282	333	2.46992e-07	0.0543583	0.010403
cg01392841	SNP_A-8544931	6541	0.352888	321	391	6.04606e-24	0.0989984	0.00935704
cg13801271	SNP_A-8429472	-90664	0.0590994	62	63	1.03999e-12	0.153089	0.020984
cg13801271	SNP_A-8334115	-38479	0.301085	282	333	8.83355e-08	0.0572657	0.0105621
cg13801271	SNP_A-8544931	6362	0.352888	321	391	1.44594e-20	0.0933997	0.00965106
cg15825916	SNP_A-2297759	-297296	0.0424955	45	47	1.98151e-05	0.103992	0.0241597
cg15825916	SNP_A-1809824	-98259	0.0875451	91	97	1.34922e-05	0.0757819	0.0172562
cg15825916	SNP_A-8429472	-90666	0.0590994	62	63	4.86437e-12	0.150179	0.021257
cg15825916	SNP_A-8334115	-38481	0.301085	282	333	2.27183e-07	0.0560201	0.0106879
cg15825916	SNP_A-8544931	6360	0.352888	321	391	3.98704e-22	0.0978498	0.00968724
cg26353468	SNP_A-2082547	-61410	0.032491	32	36	1.18427e-11	0.144811	0.0208989
cg26353468	SNP_A-2305147	-55544	0.0326087	32	36	1.35276e-11	0.144432	0.0209059
cg26353468	SNP_A-2164953	-55354	0.0333935	33	37	1.22586e-11	0.143224	0.0206857
cg26353468	SNP_A-2208950	-55294	0.032491	32	36	1.18427e-11	0.144811	0.0208989
cg26353468	SNP_A-2093871	-49626	0.032491	32	36	1.18427e-11	0.144811	0.0208989
cg26353468	SNP_A-1910758	-47316	0.0437159	42	48	1.49267e-08	0.105119	0.018287
cg26353468	SNP_A-8552140	-34073	0.0243682	23	27	7.76072e-10	0.146566	0.0234149
cg26353468	SNP_A-1929856	-26639	0.0345455	34	38	1.83603e-10	0.133711	0.0205816
cg26353468	SNP_A-2092340	-19453	0.0304991	30	33	5.07746e-09	0.133148	0.0224193
cg26353468	SNP_A-4280107	-9639	0.0326087	32	36	1.09294e-11	0.145063	0.020898
cg26353468	SNP_A-8461322	9538	0.0325497	32	36	1.24138e-11	0.144679	0.0209017
cg26353468	SNP_A-2084476	10016	0.0338828	33	37	6.25553e-11	0.138416	0.0207545
cg21634218	SNP_A-2082547	-61427	0.032491	32	36	2.31747e-10	0.193635	0.02998
cg21634218	SNP_A-2305147	-55561	0.0326087	32	36	2.4174e-10	0.193463	0.0299853
cg21634218	SNP_A-2164953	-55371	0.0333935	33	37	1.27127e-10	0.194325	0.0296409
cg21634218	SNP_A-2208950	-55311	0.032491	32	36	2.31747e-10	0.193635	0.02998
cg21634218	SNP_A-2093871	-49643	0.032491	32	36	2.31747e-10	0.193635	0.02998
cg21634218	SNP_A-1910758	-47333	0.0437159	42	48	1.85969e-06	0.126843	0.0263168
cg21634218	SNP_A-8552140	-34090	0.0243682	23	27	5.09994e-08	0.185952	0.0336602
cg21634218	SNP_A-1929856	-26656	0.0345455	34	38	8.4068e-10	0.183942	0.0294488
cg21634218	SNP_A-2092340	-19470	0.0304991	30	33	1.29166e-08	0.185031	0.0320446
cg21634218	SNP_A-4280107	-9656	0.0326087	32	36	2.20487e-10	0.193881	0.0299804
cg21634218	SNP_A-8461322	9521	0.0325497	32	36	2.52037e-10	0.193264	0.029986
cg21634218	SNP_A-2084476	9999	0.0338828	33	37	7.40833e-10	0.186427	0.0297462
cg26257814	SNP_A-2082547	-61436	0.032491	32	36	8.67638e-12	0.222318	0.0318651
cg26257814	SNP_A-2305147	-55570	0.0326087	32	36	9.39944e-12	0.221982	0.0318729
cg26257814	SNP_A-2164953	-55380	0.0333935	33	37	1.51281e-11	0.217557	0.0315694
cg26257814	SNP_A-2208950	-55320	0.032491	32	36	8.67638e-12	0.222318	0.0318651
cg26257814	SNP_A-2093871	-49652	0.032491	32	36	8.67638e-12	0.222318	0.0318651
cg26257814	SNP_A-1910758	-47342	0.0437159	42	48	9.44515e-08	0.151397	0.0279888
cg26257814	SNP_A-8552140	-34099	0.0243682	23	27	5.43329e-09	0.212454	0.0358442
cg26257814	SNP_A-1929856	-26665	0.0345455	34	38	3.38614e-11	0.211809	0.0313048
cg26257814	SNP_A-2092340	-19479	0.0304991	30	33	1.53604e-09	0.209716	0.0341301
cg26257814	SNP_A-4280107	-9665	0.0326087	32	36	8.27169e-12	0.222555	0.0318657
cg26257814	SNP_A-8461322	9512	0.0325497	32	36	9.26317e-12	0.222036	0.0318705
cg26257814	SNP_A-2084476	9990	0.0338828	33	37	4.85347e-11	0.21234	0.0316482
cg26257814	SNP_A-8678763	94861	0.0100733	10	11	1.12984e-05	0.261359	0.0589795
cg20971220	SNP_A-2082547	-61795	0.032491	32	36	2.10005e-13	0.147744	0.0196239
cg20971220	SNP_A-2305147	-55929	0.0326087	32	36	2.38498e-13	0.147432	0.0196303
cg20971220	SNP_A-2164953	-55739	0.0333935	33	37	1.53455e-13	0.147021	0.0194117
cg20971220	SNP_A-2208950	-55679	0.032491	32	36	2.10005e-13	0.147744	0.0196239
cg20971220	SNP_A-2093871	-50011	0.032491	32	36	2.10005e-13	0.147744	0.0196239
cg20971220	SNP_A-1910758	-47701	0.0437159	42	48	7.6486e-08	0.0945089	0.0173447
cg20971220	SNP_A-8552140	-34458	0.0243682	23	27	1.52135e-10	0.144123	0.0220809
cg20971220	SNP_A-1929856	-27024	0.0345455	34	38	2.25476e-12	0.138684	0.0193137
cg20971220	SNP_A-2092340	-19838	0.0304991	30	33	6.15276e-11	0.140364	0.0210382
cg20971220	SNP_A-4280107	-10024	0.0326087	32	36	1.72207e-13	0.148266	0.0196189
cg20971220	SNP_A-1960665	-1656	0.0099278	11	11	2.15747e-06	0.190076	0.0396911
cg20971220	SNP_A-8461322	9153	0.0325497	32	36	2.1139e-13	0.147734	0.0196251
cg20971220	SNP_A-2084476	9631	0.0338828	33	37	1.71507e-12	0.140843	0.0195036
cg26715571	SNP_A-2082547	-62008	0.032491	32	36	1.32678e-10	0.145406	0.0222025
cg26715571	SNP_A-2305147	-56142	0.0326087	32	36	1.4784e-10	0.145062	0.022209
cg26715571	SNP_A-2164953	-55952	0.0333935	33	37	4.20559e-11	0.147632	0.02193
cg26715571	SNP_A-2208950	-55892	0.032491	32	36	1.32678e-10	0.145406	0.0222025
cg26715571	SNP_A-2093871	-50224	0.032491	32	36	1.32678e-10	0.145406	0.0222025
cg26715571	SNP_A-1910758	-47914	0.0437159	42	48	2.56096e-07	0.101449	0.0194414
cg26715571	SNP_A-8552140	-34671	0.0243682	23	27	9.93818e-09	0.144828	0.0248809
cg26715571	SNP_A-1929856	-27237	0.0345455	34	38	8.21812e-10	0.136435	0.0218298
cg26715571	SNP_A-2092340	-20051	0.0304991	30	33	2.02732e-08	0.135349	0.0237738
cg26715571	SNP_A-4280107	-10237	0.0326087	32	36	9.72278e-11	0.146448	0.0221925
cg26715571	SNP_A-8461322	8940	0.0325497	32	36	1.35663e-10	0.14534	0.0222045
cg26715571	SNP_A-2084476	9418	0.0338828	33	37	5.01016e-10	0.139537	0.0220359
cg22531183	SNP_A-8361546	-68693	0.352888	315	391	6.93569e-07	0.0692228	0.0137857
cg22531183	SNP_A-8612703	-67512	0.490072	404	543	8.73172e-07	0.0659773	0.0132619
cg22531183	SNP_A-2082547	-62179	0.032491	32	36	2.75379e-15	0.274339	0.0337264
cg22531183	SNP_A-4244755	-61331	0.488267	401	541	4.06206e-06	0.0614847	0.0132083
cg22531183	SNP_A-2305147	-56313	0.0326087	32	36	3.22077e-15	0.273725	0.0337393
cg22531183	SNP_A-2164953	-56123	0.0333935	33	37	7.89236e-16	0.276522	0.033306
cg22531183	SNP_A-2208950	-56063	0.032491	32	36	2.75379e-15	0.274339	0.0337264
cg22531183	SNP_A-2093871	-50395	0.032491	32	36	2.75379e-15	0.274339	0.0337264
cg22531183	SNP_A-1910758	-48085	0.0437159	42	48	3.21481e-10	0.190573	0.0297521
cg22531183	SNP_A-8552140	-34842	0.0243682	23	27	1.19038e-11	0.263771	0.0380712
cg22531183	SNP_A-1929856	-27408	0.0345455	34	38	1.78525e-14	0.261249	0.0331638
cg22531183	SNP_A-8377794	-25554	0.486438	400	538	5.29897e-07	0.0668085	0.0131638
cg22531183	SNP_A-2092340	-20222	0.0304991	30	33	2.2964e-12	0.260022	0.0362255
cg22531183	SNP_A-4280107	-10408	0.0326087	32	36	2.03987e-15	0.27559	0.0337118
cg22531183	SNP_A-1960665	-2040	0.0099278	11	11	4.41861e-06	0.319161	0.0688299
cg22531183	SNP_A-8461322	8769	0.0325497	32	36	2.93264e-15	0.274095	0.0337319
cg22531183	SNP_A-2169931	9187	0.29981	294	332	9.56406e-06	0.0674883	0.0151033
cg22531183	SNP_A-2084476	9247	0.0338828	33	37	2.79985e-14	0.262053	0.0335331
cg22531183	SNP_A-8678763	94118	0.0100733	10	11	9.26991e-06	0.283313	0.0633051
cg18756179	SNP_A-2082547	-62238	0.032491	32	36	1.12401e-13	0.220373	0.0289265
cg18756179	SNP_A-2305147	-56372	0.0326087	32	36	1.30972e-13	0.219824	0.0289374
cg18756179	SNP_A-2164953	-56182	0.0333935	33	37	1.33627e-14	0.225823	0.0285212
cg18756179	SNP_A-2208950	-56122	0.032491	32	36	1.12401e-13	0.220373	0.0289265
cg18756179	SNP_A-2093871	-50454	0.032491	32	36	1.12401e-13	0.220373	0.0289265
cg18756179	SNP_A-1910758	-48144	0.0437159	42	48	3.07213e-09	0.15337	0.0254509
cg18756179	SNP_A-8552140	-34901	0.0243682	23	27	3.51432e-10	0.208548	0.032633
cg18756179	SNP_A-1929856	-27467	0.0345455	34	38	1.4708e-12	0.206311	0.0284794
cg18756179	SNP_A-2092340	-20281	0.0304991	30	33	9.38422e-11	0.2052	0.0310691
cg18756179	SNP_A-4280107	-10467	0.0326087	32	36	7.63499e-14	0.221835	0.0289095
cg18756179	SNP_A-1960665	-2099	0.0099278	11	11	5.42672e-06	0.269429	0.0586658
cg18756179	SNP_A-8461322	8710	0.0325497	32	36	1.20215e-13	0.220133	0.0289315
cg18756179	SNP_A-2084476	9188	0.0338828	33	37	7.23329e-13	0.211188	0.0287371
cg18756179	SNP_A-8521552	359451	0.152803	142	169	1.53086e-05	0.0643213	0.0147422
cg03562414	SNP_A-1807257	-2532	0.17509	173	194	6.99968e-06	0.0732625	0.0161471
cg03562414	SNP_A-8529541	-352	0.188628	192	209	1.82603e-05	0.0707485	0.0163655
cg10635122	SNP_A-1807257	-2544	0.17509	173	194	9.50694e-06	0.0653206	0.0146139
cg10635122	SNP_A-8529541	-364	0.188628	192	209	1.96871e-05	0.0637507	0.0148056
cg24794228	SNP_A-8550820	-9304	0.270758	252	300	5.47905e-06	0.0530717	0.0115611
cg24794228	SNP_A-8444970	-5866	0.106691	114	118	8.8141e-06	0.079009	0.0176103
cg24794228	SNP_A-8589884	-5646	0.199819	186	221	3.35221e-06	0.0582284	0.0123996
cg24794228	SNP_A-1807257	-2620	0.17509	173	194	7.47059e-08	0.0737641	0.0135266
cg24794228	SNP_A-8318827	-1574	0.174819	173	193	5.96047e-07	0.0691067	0.0136799
cg24794228	SNP_A-8529541	-440	0.188628	192	209	5.0448e-07	0.06983	0.0137327
cg10783469	SNP_A-1807257	-2688	0.17509	173	194	1.04427e-05	0.0590414	0.013271
cg16731240	SNP_A-1807257	-2704	0.17509	173	194	9.40465e-06	0.0720733	0.016116
cg16731240	SNP_A-8529541	-524	0.188628	192	209	1.22719e-05	0.0719932	0.0163144
cg23010048	SNP_A-1807257	-2711	0.17509	173	194	4.48057e-06	0.0661208	0.0142687
cg23010048	SNP_A-8529541	-531	0.188628	192	209	1.50694e-06	0.0700836	0.0144104
cg11269599	SNP_A-8550820	-9442	0.270758	252	300	1.5408e-05	0.0520196	0.0119267
cg11269599	SNP_A-8589884	-5784	0.199819	186	221	6.84567e-06	0.0580688	0.0127847
cg11269599	SNP_A-1807257	-2758	0.17509	173	194	7.31694e-07	0.0700738	0.0139851
cg11269599	SNP_A-8318827	-1712	0.174819	173	193	5.75362e-06	0.0647735	0.0141429
cg11269599	SNP_A-8529541	-578	0.188628	192	209	3.54904e-06	0.0664624	0.0141897
cg09547119	SNP_A-1807257	-2821	0.17509	173	194	1.45176e-06	0.0734243	0.0150735
cg09547119	SNP_A-8318827	-1775	0.174819	173	193	7.76118e-06	0.0687712	0.0152332
cg09547119	SNP_A-8529541	-641	0.188628	192	209	5.05971e-06	0.0704304	0.0152852
cg19488620	SNP_A-8636874	-13296	0.233755	235	259	5.11367e-08	0.0776492	0.014057
cg03198578	SNP_A-8636874	-13335	0.233755	235	259	6.19873e-06	0.0712037	0.0156021
cg15131258	SNP_A-8496148	-413284	0.00996377	11	11	7.53967e-07	-0.21606	0.0431725
cg15131258	SNP_A-8694046	-240886	0.0189753	20	20	2.63144e-06	-0.153746	0.0323866
cg15131258	SNP_A-8503861	-73551	0.0297834	32	33	4.22793e-06	-0.114941	0.0247374
cg15131258	SNP_A-2277258	-63017	0.0297834	32	33	3.38643e-06	-0.116068	0.0247279
cg15131258	SNP_A-8540337	-61860	0.0583942	56	64	1.05582e-05	-0.0743525	0.0167217
cg15131258	SNP_A-8576721	-44474	0.118445	98	131	3.43451e-12	-0.076633	0.0107669
cg15131258	SNP_A-8576722	-44031	0.0550542	53	61	1.66566e-20	-0.154465	0.015989
cg15131258	SNP_A-4301123	-37757	0.0362319	35	40	2.23648e-17	-0.173491	0.0197848
cg15131258	SNP_A-2096711	-36527	0.0812274	77	90	9.24727e-08	-0.0759302	0.0140269
cg15131258	SNP_A-1940555	-34642	0.0351986	36	39	3.38683e-17	-0.182192	0.0209043
cg15131258	SNP_A-1949509	-22209	0.0565693	52	62	1.37002e-19	-0.146152	0.0155381
cg15131258	SNP_A-2146516	-11980	0.0634058	57	70	1.61188e-18	-0.131784	0.014479
cg15131258	SNP_A-4234773	-5936	0.0626134	58	69	5.85615e-19	-0.137167	0.0148649
cg15131258	SNP_A-2200528	-5886	0.071949	64	79	2.27842e-19	-0.127354	0.0136297
cg15131258	SNP_A-2007577	4985	0.0399274	43	44	4.55985e-17	-0.18099	0.0208582
cg15131258	SNP_A-1872336	5946	0.0750452	64	83	1.61576e-17	-0.114762	0.0130256
cg15131258	SNP_A-1843236	8919	0.0194085	21	21	2.06411e-08	-0.178397	0.031353
cg15131258	SNP_A-2145228	9379	0.0353902	35	39	7.36837e-16	-0.170744	0.0205427
cg15131258	SNP_A-2048224	12422	0.298736	275	331	2.7271e-06	-0.0429994	0.00907221
cg15131258	SNP_A-1794699	19483	0.294224	274	326	3.56212e-07	-0.0472763	0.00917325
cg15131258	SNP_A-1936208	19670	0.300542	277	333	1.1106e-06	-0.0446564	0.00906537
cg15131258	SNP_A-4288790	20191	0.299639	276	332	1.64409e-06	-0.0439375	0.00906786
cg15131258	SNP_A-4229641	27286	0.0892532	72	98	8.19102e-10	-0.0760527	0.0121675
cg15131258	SNP_A-2295075	28582	0.0369004	36	40	1.24098e-15	-0.16794	0.0203765
cg15131258	SNP_A-2057360	31281	0.034296	34	38	1.72327e-16	-0.175932	0.0206882
cg15131258	SNP_A-8467814	32375	0.0650995	58	72	1.13137e-07	-0.0797713	0.014841
cg15131258	SNP_A-2035090	34880	0.0261733	27	29	3.87381e-10	-0.158918	0.0249294
cg15131258	SNP_A-8691545	35229	0.105311	84	115	2.64102e-13	-0.083734	0.0111709
cg15131258	SNP_A-8639336	35270	0.297834	274	330	6.67191e-07	-0.0454957	0.00904641
cg15131258	SNP_A-4272032	39588	0.305054	276	338	2.48126e-06	-0.0422732	0.00888174
cg15131258	SNP_A-8431719	39956	0.0270758	28	30	3.73776e-06	-0.116738	0.0249825
cg15131258	SNP_A-2162241	42932	0.300542	275	333	3.62704e-06	-0.0421632	0.00901077
cg15131258	SNP_A-8336691	43289	0.297445	278	329	7.70833e-06	-0.0414842	0.00918596
cg15131258	SNP_A-8399279	54770	0.0397112	38	44	3.17081e-06	-0.0923283	0.0196118
cg15131258	SNP_A-8595901	67802	0.025641	26	28	1.24152e-07	-0.136933	0.0255597
cg15131258	SNP_A-8607129	78704	0.0649819	62	72	1.81565e-15	-0.123304	0.0150543
cg15131258	SNP_A-4297578	84993	0.0559567	51	62	1.74931e-14	-0.123352	0.0156531
cg15131258	SNP_A-8350033	102080	0.0271739	28	30	1.81982e-13	-0.183094	0.0242528
cg15131258	SNP_A-1948450	108300	0.0918182	82	101	1.04323e-05	-0.0577277	0.0129751
cg15131258	SNP_A-4248986	108849	0.144665	114	160	6.76252e-07	-0.049669	0.00988156
cg15131258	SNP_A-4262787	122179	0.340253	303	377	4.88866e-06	-0.0400594	0.00867991
cg15131258	SNP_A-1968241	122524	0.336643	300	373	3.91007e-06	-0.0405043	0.00868601
cg15131258	SNP_A-8407184	283801	0.066787	57	74	1.35269e-05	-0.063155	0.0143828
cg15131258	SNP_A-8640583	571848	0.0163043	17	18	1.28585e-05	-0.142337	0.0323316
cg04149172	SNP_A-1897685	-93009	0.463899	393	514	1.82245e-05	0.0460245	0.0106452
cg04149172	SNP_A-1780274	-92261	0.463899	393	514	1.82245e-05	0.0460245	0.0106452
cg04149172	SNP_A-1810465	-85962	0.463899	393	514	1.82245e-05	0.0460245	0.0106452
cg04149172	SNP_A-1791330	-76604	0.465704	393	516	1.39493e-05	0.0464584	0.0105971
cg04149172	SNP_A-2054722	-47550	0.44837	386	496	1.60818e-05	0.046823	0.0107592
cg04149172	SNP_A-8567690	-39862	0.447653	386	496	1.09101e-05	0.0478336	0.0107754
cg04149172	SNP_A-2246204	-28117	0.467647	410	518	9.82174e-06	0.049856	0.0111721
cg04149172	SNP_A-8714074	1080	0.437726	379	485	1.65999e-05	0.0468089	0.0107737
cg21863949	SNP_A-8339229	-981476	0.241877	229	268	1.4667e-05	0.03176	0.00726314
cg21863949	SNP_A-8342813	-904733	0.0153986	17	17	1.60708e-11	0.176812	0.0256918
cg21863949	SNP_A-8342815	-887734	0.0126812	14	14	5.93529e-10	0.179121	0.0284131
cg21863949	SNP_A-8339920	-132668	0.0225632	23	25	1.76311e-06	0.0973994	0.0201617
cg21863949	SNP_A-8343204	55769	0.0198915	22	22	1.6665e-14	0.17678	0.0224139
cg21863949	SNP_A-8343227	145842	0.0198556	21	22	3.70387e-06	0.103603	0.0221624
cg21863949	SNP_A-2020063	187559	0.152527	153	169	1.0182e-05	0.0389039	0.00873355
cg21863949	SNP_A-4215976	187614	0.0333935	33	37	3.64922e-12	0.113373	0.0159493
cg21863949	SNP_A-4215977	188610	0.0306859	31	34	9.19201e-12	0.117898	0.01692
cg21863949	SNP_A-1970514	430205	0.0117541	13	13	7.82767e-09	0.173501	0.0295922
cg21863949	SNP_A-1970515	430240	0.0165746	18	18	5.88021e-06	0.116981	0.0255684
cg21863949	SNP_A-2008132	431549	0.0135624	15	15	5.40967e-08	0.15269	0.0276941
cg21863949	SNP_A-8340288	565594	0.30651	283	339	3.54114e-06	0.0318812	0.00680595
cg21863949	SNP_A-2020164	668952	0.0216998	24	24	1.3481e-05	0.0979066	0.0222932
cg21863949	SNP_A-4209158	800233	0.0309091	32	34	1.56415e-08	0.10113	0.0176188
cg21863949	SNP_A-2020190	807512	0.0253623	27	28	1.61303e-07	0.105232	0.0198274
cg20533952	SNP_A-8342813	-904903	0.0153986	17	17	5.72419e-06	0.101433	0.022142
cg20533952	SNP_A-8341323	-624417	0.234657	204	260	8.11365e-06	0.0256232	0.005688
cg20533952	SNP_A-8339920	-132838	0.0225632	23	25	2.69479e-07	0.0881954	0.0169337
cg20533952	SNP_A-8343204	55599	0.0198915	22	22	4.70687e-15	0.151911	0.0188446
cg20533952	SNP_A-2020054	167686	0.0216607	23	24	7.31549e-06	0.0814835	0.0179973
cg20533952	SNP_A-2020061	182043	0.084991	82	94	8.42154e-07	0.0441853	0.00886855
cg20533952	SNP_A-4215976	187444	0.0333935	33	37	3.68858e-15	0.107459	0.0132755
cg20533952	SNP_A-4215977	188440	0.0306859	31	34	2.02975e-14	0.110847	0.0141033
cg20533952	SNP_A-1970514	430035	0.0117541	13	13	2.98799e-07	0.130202	0.0250961
cg20533952	SNP_A-2008132	431379	0.0135624	15	15	4.3545e-07	0.119783	0.023422
cg20533952	SNP_A-8340288	565424	0.30651	283	339	1.04875e-06	0.0282582	0.00572292
cg20533952	SNP_A-2020164	668782	0.0216998	24	24	2.11676e-06	0.0897471	0.0187252
cg20533952	SNP_A-4209158	800063	0.0309091	32	34	1.90629e-08	0.084719	0.0148517
cg20533952	SNP_A-2020190	807342	0.0253623	27	28	2.50956e-06	0.0798632	0.0167879
cg20533952	SNP_A-2020221	978472	0.0320513	30	35	5.84705e-06	0.0629058	0.0137456
cg07529122	SNP_A-2020640	-12986	0.453069	383	502	2.15979e-14	0.0935049	0.0119099
cg07529122	SNP_A-2020645	-2243	0.459781	391	509	1.93783e-14	0.09478	0.0120492
cg07529122	SNP_A-4270745	-1982	0.453971	385	503	1.02059e-14	0.0950871	0.0119532
cg07529122	SNP_A-2020648	39608	0.350207	343	388	5.55487e-12	-0.0936232	0.0132897
cg07529122	SNP_A-2020649	40451	0.340659	308	377	5.79457e-11	-0.0840972	0.0125868
cg07529122	SNP_A-2020650	40814	0.413357	356	458	4.16514e-12	0.0854804	0.0120592
cg07529122	SNP_A-1970627	55978	0.469259	396	519	2.48682e-12	0.0868677	0.0121223
cg07529122	SNP_A-1941102	76583	0.341155	304	378	8.60578e-11	-0.0824988	0.0124649
cg07529122	SNP_A-2020656	87690	0.345668	308	383	1.37852e-10	-0.0816052	0.0124723
cg07529122	SNP_A-8579404	90835	0.170578	173	189	7.0614e-06	-0.0754712	0.0166409
cg07529122	SNP_A-8347574	195700	0.287906	269	319	8.71744e-07	-0.0672782	0.0135225
cg07529122	SNP_A-8347578	229358	0.463636	384	513	2.90304e-09	-0.0719158	0.0119148
cg07529122	SNP_A-4270752	253488	0.323105	292	358	5.1336e-10	-0.0805604	0.0127303
cg07529122	SNP_A-2020684	268412	0.341155	307	378	9.44881e-10	-0.0788308	0.0126604
cg07529122	SNP_A-8335061	268983	0.381769	338	423	1.95844e-09	-0.0762241	0.012489
cg07529122	SNP_A-2020686	269389	0.340253	306	377	7.10934e-10	-0.0793383	0.0126453
cg07529122	SNP_A-4270753	272709	0.349432	322	387	5.63549e-09	-0.0759188	0.0128225
cg07529122	SNP_A-4270754	280801	0.338448	304	375	4.12928e-10	-0.0802904	0.012616
cg07529122	SNP_A-4270755	283468	0.330325	294	366	4.37556e-10	-0.0794215	0.0124982
cg07529122	SNP_A-2020699	314651	0.323105	290	358	4.81578e-09	-0.0754414	0.0126831
cg07529122	SNP_A-8347588	321262	0.351718	314	389	1.14606e-07	-0.0679164	0.0126413
cg07529122	SNP_A-8643616	324816	0.363636	324	402	3.4893e-07	-0.065118	0.0126252
cg07529122	SNP_A-2020701	361785	0.454545	391	503	1.99176e-06	-0.0604692	0.0125832
cg11766577	SNP_A-2020716	-2836	0.154545	148	170	9.63063e-08	-0.0722531	0.0133665
cg11766577	SNP_A-2020717	6535	0.0867993	84	96	1.68982e-07	-0.0886143	0.0167244
cg11766577	SNP_A-8348306	10377	0.247263	234	271	6.98129e-27	-0.122411	0.0108081
cg11766577	SNP_A-2205884	11820	0.0839623	85	89	2.3026e-10	-0.119837	0.018551
cg11766577	SNP_A-8348307	12038	0.245487	234	272	1.99186e-27	-0.122586	0.0106961
cg11766577	SNP_A-2020720	27175	0.425993	369	472	7.10807e-08	-0.0558296	0.0102204
cg11766577	SNP_A-8348309	29905	0.42329	372	469	5.47494e-08	-0.0570926	0.0103593
cg11766577	SNP_A-2020724	44139	0.154332	156	171	2.30605e-10	0.0891613	0.0138029
cg11766577	SNP_A-2020725	45354	0.0333935	31	37	1.84785e-13	-0.183588	0.0243253
cg11766577	SNP_A-2020727	51590	0.0994575	96	110	5.85061e-10	-0.0985093	0.0156201
cg11766577	SNP_A-4270765	58587	0.51083	410	542	2.97342e-17	-0.0859064	0.00983778
cg11766577	SNP_A-4216023	60867	0.511733	410	541	2.7899e-17	-0.0861406	0.00985535
cg11766577	SNP_A-8348314	70780	0.457581	394	507	4.87967e-20	0.0938493	0.00984632
cg11766577	SNP_A-2020733	91842	0.476492	406	527	6.62629e-17	-0.0861032	0.00997868
cg11766577	SNP_A-4216026	96768	0.449909	385	498	3.47161e-15	-0.0801402	0.00989049
cg11766577	SNP_A-8348319	97369	0.305054	282	338	8.31807e-09	0.0633869	0.0108311
cg11766577	SNP_A-2020737	109544	0.146209	151	162	4.91267e-08	0.0802768	0.0145131
cg11766577	SNP_A-8348325	114375	0.075592	69	83	1.31478e-06	-0.0841124	0.0171957
cg11766577	SNP_A-2020739	116938	0.255435	248	283	1.13976e-05	0.0523557	0.01182
cg11766577	SNP_A-4270766	118451	0.148551	134	164	5.09743e-08	-0.0707931	0.0128144
cg11766577	SNP_A-4270767	130266	0.124314	130	136	1.23429e-05	-0.0707143	0.0160293
cg11766577	SNP_A-8348329	176387	0.130866	138	145	6.00247e-06	0.0710695	0.0155488
cg11766577	SNP_A-2020747	200659	0.132007	139	146	9.45014e-06	0.0694589	0.0155351
cg11766577	SNP_A-2020750	215469	0.128623	138	142	1.59671e-05	0.0700349	0.0160869
cg11766577	SNP_A-2020754	252235	0.140794	137	156	7.20962e-14	-0.10387	0.013522
cg11766577	SNP_A-8348332	258042	0.141697	138	157	3.62197e-14	-0.104902	0.0134859
cg11766577	SNP_A-2020755	260287	0.129061	137	143	3.45179e-06	0.0737576	0.0157274
cg11766577	SNP_A-2020758	272987	0.140794	139	156	6.70843e-13	-0.101278	0.0137605
cg11766577	SNP_A-2020764	305391	0.181408	186	201	6.78751e-07	0.0681233	0.013555
cg11766577	SNP_A-8348334	313300	0.0288809	27	32	1.83055e-08	-0.152646	0.0267255
cg11766577	SNP_A-2020765	313319	0.0641953	70	71	1.59776e-13	-0.157071	0.0207544
cg11766577	SNP_A-2020766	313424	0.104693	107	116	1.45786e-17	-0.137441	0.0155764
cg11766577	SNP_A-8348335	313902	0.464801	388	515	5.47907e-10	-0.0624078	0.00987864
cg11766577	SNP_A-2020773	320800	0.153493	157	167	5.61953e-06	0.0673176	0.014682
cg11766577	SNP_A-2020775	321588	0.161844	169	179	5.46202e-07	0.0727106	0.0143438
cg11766577	SNP_A-2020776	321726	0.469147	393	519	8.06532e-10	-0.0622829	0.00996036
cg11766577	SNP_A-8348337	340434	0.42148	362	467	4.70329e-11	-0.0668419	0.00995509
cg11766577	SNP_A-2020782	373322	0.220217	221	244	9.03584e-09	0.0730812	0.0125188
cg11766577	SNP_A-4216028	382730	0.0634191	68	69	1.55238e-12	-0.152762	0.0211107
cg11766577	SNP_A-8349040	389176	0.219331	210	236	3.34132e-08	-0.0699251	0.0124815
cg11766577	SNP_A-4270772	389528	0.465704	385	516	3.61338e-08	-0.0549393	0.00983174
cg11766577	SNP_A-8349045	400473	0.134477	130	149	5.56121e-06	-0.0647336	0.0141114
cg11766577	SNP_A-2020791	402275	0.115523	116	128	1.63474e-07	-0.0815052	0.0153642
cg11766577	SNP_A-4270777	435543	0.0920578	94	102	2.02286e-08	-0.0968143	0.0170041
cg11766577	SNP_A-2020813	488525	0.0884477	91	98	9.62853e-12	-0.119549	0.0171744
cg11766577	SNP_A-4270779	496407	0.477437	411	529	6.07109e-06	-0.0484794	0.0106122
cg13126279	SNP_A-2020716	-2989	0.154545	148	170	1.22506e-08	-0.0725215	0.0125391
cg13126279	SNP_A-2020717	6382	0.0867993	84	96	1.65841e-08	-0.0898482	0.015682
cg13126279	SNP_A-8348306	10224	0.247263	234	271	1.10182e-29	-0.120805	0.0100584
cg13126279	SNP_A-2205884	11667	0.0839623	85	89	9.34906e-12	-0.120968	0.0173669
cg13126279	SNP_A-8348307	11885	0.245487	234	272	2.1336e-30	-0.121166	0.00994727
cg13126279	SNP_A-2020720	27022	0.425993	369	472	4.89147e-07	-0.0491549	0.0096551
cg13126279	SNP_A-8348309	29752	0.42329	372	469	3.11591e-07	-0.0506761	0.00978312
cg13126279	SNP_A-2020724	43986	0.154332	156	171	5.96284e-11	0.0865608	0.0129644
cg13126279	SNP_A-2020725	45201	0.0333935	31	37	2.06481e-15	-0.185692	0.0227195
cg13126279	SNP_A-2020727	51437	0.0994575	96	110	2.94856e-11	-0.0992953	0.0146288
cg13126279	SNP_A-4270765	58434	0.51083	410	542	2.97207e-17	-0.0808817	0.00926231
cg13126279	SNP_A-4216023	60714	0.511733	410	541	2.86703e-17	-0.0810732	0.00927931
cg13126279	SNP_A-8348314	70627	0.457581	394	507	1.0974e-20	0.0897803	0.00924559
cg13126279	SNP_A-2020733	91689	0.476492	406	527	3.58874e-17	-0.0817223	0.00938467
cg13126279	SNP_A-4216026	96615	0.449909	385	498	3.22853e-15	-0.0755345	0.00931073
cg13126279	SNP_A-8348319	97216	0.305054	282	338	1.38623e-08	0.0588062	0.0102067
cg13126279	SNP_A-2020737	109391	0.146209	151	162	9.28859e-09	0.0794672	0.0136242
cg13126279	SNP_A-8348325	114222	0.075592	69	83	3.57846e-07	-0.0832335	0.016153
cg13126279	SNP_A-2020739	116785	0.255435	248	283	1.29179e-05	0.0489916	0.011131
cg13126279	SNP_A-4270766	118298	0.148551	134	164	1.59126e-08	-0.0690721	0.0120401
cg13126279	SNP_A-4270767	130113	0.124314	130	136	1.30413e-06	-0.0735578	0.0150328
cg13126279	SNP_A-8348328	173305	0.0790909	69	87	9.93599e-06	-0.0687899	0.0154238
cg13126279	SNP_A-8348329	176234	0.130866	138	145	1.14958e-06	0.0718038	0.0145973
cg13126279	SNP_A-2020747	200506	0.132007	139	146	2.09787e-06	0.0699464	0.0145882
cg13126279	SNP_A-2020750	215316	0.128623	138	142	3.45754e-06	0.0708368	0.0151057
cg13126279	SNP_A-2020754	252082	0.140794	137	156	6.29035e-16	-0.105191	0.0126238
cg13126279	SNP_A-8348332	257889	0.141697	138	157	3.78841e-16	-0.105792	0.0125941
cg13126279	SNP_A-2020755	260134	0.129061	137	143	7.27487e-07	0.0740101	0.0147673
cg13126279	SNP_A-2020758	272834	0.140794	139	156	1.02054e-14	-0.102295	0.0128593
cg13126279	SNP_A-2020764	305238	0.181408	186	201	5.484e-07	0.0646585	0.0127573
cg13126279	SNP_A-8348334	313147	0.0288809	27	32	2.39575e-09	-0.152158	0.0250721
cg13126279	SNP_A-2020765	313166	0.0641953	70	71	3.89641e-15	-0.15698	0.0194114
cg13126279	SNP_A-2020766	313271	0.104693	107	116	2.10765e-19	-0.136133	0.0145544
cg13126279	SNP_A-8348335	313749	0.464801	388	515	2.83779e-10	-0.059695	0.00928995
cg13126279	SNP_A-2020773	320647	0.153493	157	167	6.63662e-06	0.0628975	0.0138271
cg13126279	SNP_A-2020775	321435	0.161844	169	179	6.33689e-07	0.0680742	0.0135082
cg13126279	SNP_A-2020776	321573	0.469147	393	519	4.62409e-10	-0.059448	0.00936849
cg13126279	SNP_A-8348337	340281	0.42148	362	467	4.09366e-11	-0.0631213	0.00937045
cg13126279	SNP_A-1970636	372661	0.209472	204	230	1.34307e-05	0.0519984	0.0118377
cg13126279	SNP_A-2020782	373169	0.220217	221	244	3.38129e-09	0.0707091	0.0117661
cg13126279	SNP_A-4216028	382577	0.0634191	68	69	6.69561e-14	-0.152032	0.0197648
cg13126279	SNP_A-8349040	389023	0.219331	210	236	4.80122e-08	-0.0650922	0.0117589
cg13126279	SNP_A-4270772	389375	0.465704	385	516	2.72951e-07	-0.0483594	0.00928954
cg13126279	SNP_A-8349045	400320	0.134477	130	149	3.36566e-07	-0.0682853	0.0132212
cg13126279	SNP_A-2020791	402122	0.115523	116	128	1.91001e-08	-0.0821999	0.014411
cg13126279	SNP_A-4270777	435390	0.0920578	94	102	1.49554e-09	-0.0979927	0.015936
cg13126279	SNP_A-2020813	488372	0.0884477	91	98	8.93197e-13	-0.117831	0.0161015
cg13126279	SNP_A-4270779	496254	0.477437	411	529	1.01277e-06	-0.0492524	0.00996037
cg08742575	SNP_A-2020716	-25597	0.154545	148	170	8.37089e-12	0.105062	0.0150469
cg08742575	SNP_A-8348306	-12384	0.247263	234	271	5.74224e-35	0.158433	0.0119619
cg08742575	SNP_A-2205884	-10941	0.0839623	85	89	3.03276e-11	0.1435	0.0211549
cg08742575	SNP_A-8348307	-10723	0.245487	234	272	4.05036e-35	0.157456	0.0118573
cg08742575	SNP_A-2020724	21378	0.154332	156	171	1.48299e-11	-0.108383	0.0157203
cg08742575	SNP_A-2020725	22593	0.0333935	31	37	6.09544e-17	0.237104	0.027444
cg08742575	SNP_A-2020727	28829	0.0994575	96	110	1.09963e-22	0.173892	0.0169654
cg08742575	SNP_A-4270765	35826	0.51083	410	542	1.21982e-11	0.079782	0.0115216
cg08742575	SNP_A-4216023	38106	0.511733	410	541	1.52191e-11	0.0795711	0.011548
cg08742575	SNP_A-8348314	48019	0.457581	394	507	5.03532e-24	-0.117506	0.0110848
cg08742575	SNP_A-2020733	69081	0.476492	406	527	1.38743e-12	0.0843137	0.0116248
cg08742575	SNP_A-4216026	74007	0.449909	385	498	2.89887e-12	0.0818289	0.0114559
cg08742575	SNP_A-2020737	86783	0.146209	151	162	6.05794e-08	-0.0912618	0.0166159
cg08742575	SNP_A-8348322	88632	0.314982	287	349	1.92016e-05	0.0531629	0.0123303
cg08742575	SNP_A-8348325	91614	0.075592	69	83	5.66602e-06	0.0904278	0.01973
cg08742575	SNP_A-2020739	94177	0.255435	248	283	1.45942e-06	-0.0656451	0.0134794
cg08742575	SNP_A-4270766	95690	0.148551	134	164	9.04236e-15	0.11373	0.0142668
cg08742575	SNP_A-2020741	96332	0.0705244	72	78	1.79367e-08	0.124622	0.021805
cg08742575	SNP_A-8348329	153626	0.130866	138	145	6.52912e-06	-0.0810227	0.0177978
cg08742575	SNP_A-2020747	177898	0.132007	139	146	5.37206e-06	-0.0816132	0.0177621
cg08742575	SNP_A-2020750	192708	0.128623	138	142	4.40985e-06	-0.0851883	0.0183699
cg08742575	SNP_A-8348331	218378	0.192238	192	213	1.11465e-06	-0.0730779	0.0148373
cg08742575	SNP_A-2020754	229474	0.140794	137	156	2.44682e-14	0.120996	0.0154458
cg08742575	SNP_A-8348332	235281	0.141697	138	157	5.642e-15	0.123626	0.0153831
cg08742575	SNP_A-2020755	237526	0.129061	137	143	1.07866e-06	-0.0885939	0.0179631
cg08742575	SNP_A-2020758	250226	0.140794	139	156	8.13212e-14	0.12025	0.0156894
cg08742575	SNP_A-2020763	280973	0.0505415	53	56	7.09237e-07	0.130375	0.0259873
cg08742575	SNP_A-2020764	282630	0.181408	186	201	3.4126e-07	-0.0799853	0.0154946
cg08742575	SNP_A-8348334	290539	0.0288809	27	32	2.70564e-08	0.172652	0.0306075
cg08742575	SNP_A-2020765	290558	0.0641953	70	71	1.50854e-15	0.193527	0.0235561
cg08742575	SNP_A-2020766	290663	0.104693	107	116	2.81442e-19	0.164938	0.0177012
cg08742575	SNP_A-8348335	291141	0.464801	388	515	4.34134e-09	0.0677003	0.0113472
cg08742575	SNP_A-2020773	298039	0.153493	157	167	4.2795e-06	-0.0779937	0.0167952
cg08742575	SNP_A-2020775	298827	0.161844	169	179	7.90322e-07	-0.0820522	0.0164266
cg08742575	SNP_A-2020776	298965	0.469147	393	519	6.42198e-09	0.0674786	0.0114412
cg08742575	SNP_A-8348337	317673	0.42148	362	467	2.44148e-10	0.0737052	0.0114266
cg08742575	SNP_A-1970636	350053	0.209472	204	230	3.3929e-08	-0.0797374	0.0142401
cg08742575	SNP_A-2020782	350561	0.220217	221	244	8.75982e-11	-0.0940114	0.0142105
cg08742575	SNP_A-8579406	358189	0.0857401	89	95	1.15344e-05	0.0911028	0.0205801
cg08742575	SNP_A-4216028	359969	0.0634191	68	69	7.44638e-14	0.184479	0.0240302
cg08742575	SNP_A-2020786	363311	0.0676895	70	75	1.23055e-07	0.120459	0.0224776
cg08742575	SNP_A-8349040	366415	0.219331	210	236	5.6896e-13	0.103449	0.0140096
cg08742575	SNP_A-4270772	366767	0.465704	385	516	2.80476e-11	0.075502	0.0111106
cg08742575	SNP_A-2020791	379514	0.115523	116	128	4.99817e-06	0.0815543	0.0176892
cg08742575	SNP_A-4270777	412782	0.0920578	94	102	2.201e-10	0.124855	0.0193059
cg08742575	SNP_A-2020802	413054	0.207581	201	230	6.91919e-06	0.0640752	0.0141143
cg08742575	SNP_A-1970640	415645	0.293478	286	325	3.84642e-06	-0.0624343	0.0133788
cg08742575	SNP_A-2020813	465764	0.0884477	91	98	4.4502e-15	0.156444	0.0193886
cg08742575	SNP_A-4270779	473646	0.477437	411	529	2.41129e-10	0.0769835	0.0119311
cg12016809	SNP_A-8348306	-12509	0.247263	234	271	1.73969e-20	0.132366	0.0137089
cg12016809	SNP_A-2205884	-11066	0.0839623	85	89	1.46897e-09	0.141445	0.0229911
cg12016809	SNP_A-8348307	-10848	0.245487	234	272	1.66172e-19	0.128095	0.0136526
cg12016809	SNP_A-2020720	4289	0.425993	369	472	7.05824e-08	0.0689814	0.0126249
cg12016809	SNP_A-8348309	7019	0.42329	372	469	5.27511e-08	0.0706095	0.0127959
cg12016809	SNP_A-2020724	21253	0.154332	156	171	2.72099e-10	-0.109712	0.0170555
cg12016809	SNP_A-2020725	22468	0.0333935	31	37	5.27085e-19	0.271406	0.029371
cg12016809	SNP_A-2020727	28704	0.0994575	96	110	9.35284e-12	0.133417	0.0191544
cg12016809	SNP_A-4270765	35701	0.51083	410	542	8.6735e-15	0.0979335	0.0122764
cg12016809	SNP_A-4216023	37981	0.511733	410	541	1.02414e-14	0.0978669	0.0123033
cg12016809	SNP_A-8348314	47894	0.457581	394	507	1.6656e-17	-0.10824	0.0122908
cg12016809	SNP_A-2020733	68956	0.476492	406	527	6.54049e-15	0.0996261	0.0124281
cg12016809	SNP_A-4216026	73882	0.449909	385	498	3.4576e-14	0.0955073	0.0122678
cg12016809	SNP_A-8348319	74483	0.305054	282	338	4.87782e-07	-0.0686123	0.0134755
cg12016809	SNP_A-2020737	86658	0.146209	151	162	9.11581e-07	-0.0894904	0.0180199
cg12016809	SNP_A-8348322	88507	0.314982	287	349	4.06031e-06	0.061787	0.013273
cg12016809	SNP_A-8348325	91489	0.075592	69	83	1.32894e-07	0.113071	0.0211566
cg12016809	SNP_A-4270766	95565	0.148551	134	164	4.33343e-08	0.0879	0.015825
cg12016809	SNP_A-2020744	120411	0.290614	267	322	1.58156e-08	-0.0766906	0.0133656
cg12016809	SNP_A-8348328	150572	0.0790909	69	87	1.24599e-05	0.0892677	0.0202446
cg12016809	SNP_A-8348329	153501	0.130866	138	145	2.28553e-06	-0.0915957	0.0191751
cg12016809	SNP_A-2020747	177773	0.132007	139	146	1.50253e-06	-0.0930442	0.0191291
cg12016809	SNP_A-2020750	192583	0.128623	138	142	6.24255e-06	-0.0905122	0.0198396
cg12016809	SNP_A-2020754	229349	0.140794	137	156	3.90352e-13	0.124634	0.0167539
cg12016809	SNP_A-8348332	235156	0.141697	138	157	1.50465e-13	0.12654	0.0167013
cg12016809	SNP_A-2020755	237401	0.129061	137	143	6.00052e-07	-0.0978193	0.0193687
cg12016809	SNP_A-2020758	250101	0.140794	139	156	8.40745e-12	0.11921	0.0170747
cg12016809	SNP_A-2020764	282505	0.181408	186	201	1.75562e-07	-0.0883877	0.0167047
cg12016809	SNP_A-8348334	290414	0.0288809	27	32	3.23647e-09	0.198041	0.0329129
cg12016809	SNP_A-2020765	290433	0.0641953	70	71	1.5649e-13	0.194097	0.0256367
cg12016809	SNP_A-2020766	290538	0.104693	107	116	2.62712e-18	0.173421	0.0191825
cg12016809	SNP_A-8348335	291016	0.464801	388	515	3.40887e-10	0.0779813	0.0121927
cg12016809	SNP_A-2020773	297914	0.153493	157	167	1.40864e-06	-0.0882446	0.0180929
cg12016809	SNP_A-2020775	298702	0.161844	169	179	1.61279e-07	-0.0938406	0.0176809
cg12016809	SNP_A-2020776	298840	0.469147	393	519	7.95068e-10	0.0769649	0.0123036
cg12016809	SNP_A-8348337	317548	0.42148	362	467	5.44652e-12	0.0863383	0.0122504
cg12016809	SNP_A-2020782	350436	0.220217	221	244	8.90078e-11	-0.101435	0.0153386
cg12016809	SNP_A-4216028	359844	0.0634191	68	69	6.31327e-12	0.183663	0.0261429
cg12016809	SNP_A-8349040	366290	0.219331	210	236	3.36038e-11	0.103073	0.0152313
cg12016809	SNP_A-4270772	366642	0.465704	385	516	1.86639e-11	0.0821942	0.0119836
cg12016809	SNP_A-4270777	412657	0.0920578	94	102	1.48983e-09	0.128583	0.0209085
cg12016809	SNP_A-1970640	415520	0.293478	286	325	5.43075e-06	-0.0663568	0.0144491
cg12016809	SNP_A-2020813	465639	0.0884477	91	98	1.34819e-12	0.153426	0.0211413
cg12016809	SNP_A-4270779	473521	0.477437	411	529	1.90096e-07	0.0687456	0.0130302
cg05896524	SNP_A-8348306	-12872	0.247263	234	271	1.43847e-27	0.162559	0.0141409
cg05896524	SNP_A-2205884	-11429	0.0839623	85	89	2.71554e-35	0.292489	0.0219607
cg05896524	SNP_A-8348307	-11211	0.245487	234	272	1.6791e-27	0.161051	0.0140299
cg05896524	SNP_A-2020720	3926	0.425993	369	472	3.75794e-15	0.105335	0.0130173
cg05896524	SNP_A-8348309	6656	0.42329	372	469	1.5408e-15	0.108238	0.0131793
cg05896524	SNP_A-2020724	20890	0.154332	156	171	1.19366e-09	-0.112381	0.0181634
cg05896524	SNP_A-2020725	22105	0.0333935	31	37	1.23985e-13	0.242536	0.0318943
cg05896524	SNP_A-2020727	28341	0.0994575	96	110	4.61727e-07	0.105811	0.0207371
cg05896524	SNP_A-4270765	35338	0.51083	410	542	3.41634e-20	0.122098	0.0127525
cg05896524	SNP_A-4216023	37618	0.511733	410	541	4.70436e-20	0.121907	0.0127841
cg05896524	SNP_A-8348314	47531	0.457581	394	507	2.01416e-21	-0.127319	0.0128456
cg05896524	SNP_A-1970632	56961	0.362816	327	402	3.33757e-06	-0.0652795	0.0138984
cg05896524	SNP_A-2020733	68593	0.476492	406	527	8.22113e-22	0.128519	0.0128306
cg05896524	SNP_A-2020734	69806	0.0731047	75	81	7.57019e-06	-0.112666	0.024926
cg05896524	SNP_A-4216026	73519	0.449909	385	498	2.6235e-21	0.125025	0.0126539
cg05896524	SNP_A-8348319	74120	0.305054	282	338	2.22044e-09	-0.0862297	0.0141782
cg05896524	SNP_A-2020737	86295	0.146209	151	162	8.14067e-07	-0.0954734	0.0191364
cg05896524	SNP_A-8348322	88144	0.314982	287	349	1.68359e-13	0.103439	0.0136813
cg05896524	SNP_A-8348324	90763	0.437387	381	484	8.46801e-09	0.0792293	0.0135454
cg05896524	SNP_A-2020739	93689	0.255435	248	283	1.27166e-05	-0.068328	0.0155119
cg05896524	SNP_A-2020744	120048	0.290614	267	322	8.19749e-11	-0.0931986	0.0140651
cg05896524	SNP_A-4270769	217072	0.389892	340	432	1.67654e-08	-0.07616	0.0132974
cg05896524	SNP_A-8348331	217890	0.192238	192	213	1.38847e-05	-0.07492	0.017085
cg05896524	SNP_A-2020754	228986	0.140794	137	156	8.94502e-20	0.163773	0.0173159
cg05896524	SNP_A-8348332	234793	0.141697	138	157	3.37984e-20	0.165284	0.0172607
cg05896524	SNP_A-2020755	237038	0.129061	137	143	1.43754e-05	-0.0905525	0.0206869
cg05896524	SNP_A-8348333	249575	0.385949	342	427	2.37643e-08	-0.0765635	0.0135165
cg05896524	SNP_A-2020758	249738	0.140794	139	156	8.20221e-19	0.161866	0.0176212
cg05896524	SNP_A-2088196	263667	0.281818	274	312	3.48343e-06	0.0716483	0.015284
cg05896524	SNP_A-2020762	276655	0.27314	261	302	1.67601e-05	0.0654523	0.0150723
cg05896524	SNP_A-2020764	282142	0.181408	186	201	1.69035e-05	-0.077632	0.017885
cg05896524	SNP_A-8348334	290051	0.0288809	27	32	7.35705e-07	0.176806	0.0352941
cg05896524	SNP_A-2020765	290070	0.0641953	70	71	1.86812e-31	0.314364	0.0252878
cg05896524	SNP_A-2020766	290175	0.104693	107	116	2.92205e-30	0.235585	0.0193925
cg05896524	SNP_A-8348335	290653	0.464801	388	515	1.78893e-13	0.0964987	0.0127782
cg05896524	SNP_A-2020770	291557	0.351986	324	390	8.49626e-06	-0.0641728	0.0142777
cg05896524	SNP_A-2020771	291886	0.351986	324	390	8.49626e-06	-0.0641728	0.0142777
cg05896524	SNP_A-2020772	295405	0.358047	330	396	1.03146e-05	-0.0637128	0.0143121
cg05896524	SNP_A-2020775	298339	0.161844	169	179	2.40583e-06	-0.0899307	0.018869
cg05896524	SNP_A-2020776	298477	0.469147	393	519	3.07125e-13	0.0963194	0.0128875
cg05896524	SNP_A-8348337	317185	0.42148	362	467	2.03909e-16	0.108379	0.0127777
cg05896524	SNP_A-2020781	333411	0.355596	326	394	6.23294e-06	-0.0648018	0.014203
cg05896524	SNP_A-1970636	349565	0.209472	204	230	1.30515e-06	-0.080394	0.0164304
cg05896524	SNP_A-2020782	350073	0.220217	221	244	1.36849e-08	-0.0947453	0.0164378
cg05896524	SNP_A-8349038	355893	0.289711	277	321	1.37922e-05	-0.0660299	0.0150525
cg05896524	SNP_A-2020783	357057	0.32852	303	364	1.58031e-05	-0.0623362	0.0143108
cg05896524	SNP_A-4216028	359481	0.0634191	68	69	3.15226e-29	0.30769	0.0258555
cg05896524	SNP_A-8349040	365927	0.219331	210	236	1.7956e-07	0.0868378	0.0164253
cg05896524	SNP_A-4270772	366279	0.465704	385	516	1.55026e-15	0.102792	0.0125174
cg05896524	SNP_A-8349045	377224	0.134477	130	149	3.49641e-07	0.0950315	0.0184264
cg05896524	SNP_A-2020791	379026	0.115523	116	128	5.93637e-10	0.125835	0.0199606
cg05896524	SNP_A-4270777	412294	0.0920578	94	102	8.0705e-19	0.196436	0.0213799
cg05896524	SNP_A-2020802	412566	0.207581	201	230	8.97398e-07	0.0801268	0.0161241
cg05896524	SNP_A-1970640	415157	0.293478	286	325	2.08244e-06	-0.0734878	0.0153219
cg05896524	SNP_A-8349051	421140	0.163949	166	181	2.0618e-09	0.109543	0.017974
cg05896524	SNP_A-1970646	456171	0.256318	244	284	1.33629e-05	0.0668253	0.0152092
cg05896524	SNP_A-1970647	456557	0.25722	246	285	1.17024e-05	0.0675767	0.0152767
cg05896524	SNP_A-2020813	465276	0.0884477	91	98	2.60796e-23	0.223769	0.0214862
cg05896524	SNP_A-4270779	473158	0.477437	411	529	1.83337e-10	0.0888243	0.0136719
cg13012494	SNP_A-8348306	-13204	0.247263	234	271	1.53834e-29	0.151414	0.0126437
cg13012494	SNP_A-2205884	-11761	0.0839623	85	89	8.41287e-30	0.243805	0.0202523
cg13012494	SNP_A-8348307	-11543	0.245487	234	272	8.551e-30	0.150792	0.0125277
cg13012494	SNP_A-2020720	3594	0.425993	369	472	1.24184e-10	0.078413	0.0119537
cg13012494	SNP_A-8348309	6324	0.42329	372	469	3.5875e-11	0.081726	0.0120951
cg13012494	SNP_A-2020724	20558	0.154332	156	171	1.10129e-08	-0.0953812	0.0164377
cg13012494	SNP_A-2020725	21773	0.0333935	31	37	4.62822e-15	0.23048	0.0285829
cg13012494	SNP_A-2020727	28009	0.0994575	96	110	5.25949e-12	0.129222	0.0183214
cg13012494	SNP_A-4270765	35006	0.51083	410	542	4.28018e-15	0.0947891	0.0117397
cg13012494	SNP_A-4216023	37286	0.511733	410	541	5.16459e-15	0.0946991	0.011766
cg13012494	SNP_A-8348314	47199	0.457581	394	507	8.23114e-22	-0.115801	0.0115611
cg13012494	SNP_A-2020733	68261	0.476492	406	527	5.42082e-17	0.102112	0.0117983
cg13012494	SNP_A-2020734	69474	0.0731047	75	81	1.0366e-05	-0.100056	0.0224817
cg13012494	SNP_A-4216026	73187	0.449909	385	498	1.97122e-16	0.0987676	0.0116385
cg13012494	SNP_A-8348319	73788	0.305054	282	338	4.13617e-06	-0.0602361	0.0129509
cg13012494	SNP_A-2020737	85963	0.146209	151	162	2.50303e-06	-0.082234	0.0172843
cg13012494	SNP_A-8348322	87812	0.314982	287	349	1.01729e-10	0.0822265	0.0124742
cg13012494	SNP_A-8348324	90431	0.437387	381	484	3.49325e-06	0.0578402	0.01234
cg13012494	SNP_A-2020739	93357	0.255435	248	283	1.14844e-06	-0.0684989	0.0139248
cg13012494	SNP_A-4270766	94870	0.148551	134	164	9.96426e-08	0.0819283	0.0151745
cg13012494	SNP_A-2020744	119716	0.290614	267	322	1.12965e-06	-0.0634696	0.0128936
cg13012494	SNP_A-2020749	187888	0.271661	255	301	9.23649e-06	0.0598354	0.0133676
cg13012494	SNP_A-4270769	216740	0.389892	340	432	1.69881e-06	-0.0584715	0.0120843
cg13012494	SNP_A-8348331	217558	0.192238	192	213	8.93614e-07	-0.0761838	0.015328
cg13012494	SNP_A-2020754	228654	0.140794	137	156	2.0504e-19	0.14627	0.0156326
cg13012494	SNP_A-8348332	234461	0.141697	138	157	5.55958e-20	0.148192	0.0155735
cg13012494	SNP_A-8348333	249243	0.385949	342	427	1.09187e-06	-0.0604678	0.0122665
cg13012494	SNP_A-2020758	249406	0.140794	139	156	1.03868e-18	0.145509	0.0158913
cg13012494	SNP_A-2020762	276323	0.27314	261	302	5.15411e-06	0.0624234	0.0135592
cg13012494	SNP_A-8348334	289719	0.0288809	27	32	3.43388e-07	0.16398	0.0317734
cg13012494	SNP_A-2020765	289738	0.0641953	70	71	8.27213e-30	0.276343	0.0229517
cg13012494	SNP_A-2020766	289843	0.104693	107	116	1.79652e-30	0.213061	0.017466
cg13012494	SNP_A-8348335	290321	0.464801	388	515	2.24852e-10	0.0754047	0.0116658
cg13012494	SNP_A-2020775	298007	0.161844	169	179	7.62271e-06	-0.0770114	0.0170436
cg13012494	SNP_A-2020776	298145	0.469147	393	519	2.39378e-10	0.0758651	0.0117556
cg13012494	SNP_A-8348337	316853	0.42148	362	467	5.42616e-13	0.0863402	0.0116817
cg13012494	SNP_A-1970636	349233	0.209472	204	230	1.88898e-07	-0.0778962	0.0147612
cg13012494	SNP_A-2020782	349741	0.220217	221	244	3.52851e-08	-0.0830044	0.0148426
cg13012494	SNP_A-4216028	359149	0.0634191	68	69	6.29321e-27	0.266767	0.0235305
cg13012494	SNP_A-8349040	365595	0.219331	210	236	2.83487e-09	0.0887798	0.0146988
cg13012494	SNP_A-4270772	365947	0.465704	385	516	1.81785e-15	0.0924453	0.011287
cg13012494	SNP_A-8349045	376892	0.134477	130	149	4.47711e-07	0.084893	0.0166176
cg13012494	SNP_A-2020791	378694	0.115523	116	128	5.94034e-09	0.106803	0.0180668
cg13012494	SNP_A-4270777	411962	0.0920578	94	102	3.76986e-16	0.163697	0.019486
cg13012494	SNP_A-2020802	412234	0.207581	201	230	2.6901e-07	0.0755481	0.0145044
cg13012494	SNP_A-1970640	414825	0.293478	286	325	1.09476e-06	-0.068002	0.0137964
cg13012494	SNP_A-8349051	420808	0.163949	166	181	1.3049e-08	0.0938324	0.0162555
cg13012494	SNP_A-8349056	447183	0.357401	332	396	4.51884e-06	-0.0603525	0.0130291
cg13012494	SNP_A-1970646	455839	0.256318	244	284	6.79842e-06	0.0622208	0.0136942
cg13012494	SNP_A-1970647	456225	0.25722	246	285	6.09948e-06	0.0628253	0.0137556
cg13012494	SNP_A-2020813	464944	0.0884477	91	98	3.83073e-23	0.201006	0.0193821
cg13012494	SNP_A-4270779	472826	0.477437	411	529	2.21651e-11	0.0838883	0.0122784
cg13732083	SNP_A-8348306	-13290	0.247263	234	271	2.8306e-27	0.142009	0.0124317
cg13732083	SNP_A-2205884	-11847	0.0839623	85	89	3.62808e-27	0.227282	0.0199433
cg13732083	SNP_A-8348307	-11629	0.245487	234	272	2.41468e-27	0.141025	0.0123272
cg13732083	SNP_A-2020720	3508	0.425993	369	472	4.58872e-08	0.0652288	0.0117658
cg13732083	SNP_A-8348309	6238	0.42329	372	469	1.0133e-08	0.0692241	0.0118995
cg13732083	SNP_A-2020724	20472	0.154332	156	171	9.95732e-08	-0.0867836	0.0160734
cg13732083	SNP_A-2020725	21687	0.0333935	31	37	3.18108e-16	0.233396	0.0277086
cg13732083	SNP_A-2020727	27923	0.0994575	96	110	2.46613e-09	0.109402	0.0180417
cg13732083	SNP_A-4270765	34920	0.51083	410	542	2.89238e-13	0.0862096	0.0115214
cg13732083	SNP_A-4216023	37200	0.511733	410	541	3.36203e-13	0.0861449	0.0115464
cg13732083	SNP_A-8348314	47113	0.457581	394	507	6.52445e-16	-0.0960907	0.0115384
cg13732083	SNP_A-2020733	68175	0.476492	406	527	2.0794e-14	0.091251	0.011615
cg13732083	SNP_A-4216026	73101	0.449909	385	498	1.53802e-13	0.0868842	0.0114721
cg13732083	SNP_A-8348319	73702	0.305054	282	338	2.65072e-06	-0.0598197	0.0126051
cg13732083	SNP_A-2020737	85877	0.146209	151	162	8.45566e-06	-0.0758489	0.0168715
cg13732083	SNP_A-8348322	87726	0.314982	287	349	1.24091e-07	0.0659182	0.0123039
cg13732083	SNP_A-8348325	90708	0.075592	69	83	1.14517e-06	0.0974424	0.0198063
cg13732083	SNP_A-4270766	94784	0.148551	134	164	8.63498e-07	0.0738454	0.0148368
cg13732083	SNP_A-2020744	119630	0.290614	267	322	1.11282e-06	-0.0618599	0.0125588
cg13732083	SNP_A-2020749	187802	0.271661	255	301	1.01054e-06	0.0641441	0.0129708
cg13732083	SNP_A-2020751	216516	0.270567	259	299	3.02908e-06	0.0620736	0.0131582
cg13732083	SNP_A-2020754	228568	0.140794	137	156	4.41955e-21	0.148485	0.0151227
cg13732083	SNP_A-8348332	234375	0.141697	138	157	1.38512e-21	0.150023	0.0150694
cg13732083	SNP_A-8348333	249157	0.385949	342	427	8.86681e-06	-0.0537858	0.0119919
cg13732083	SNP_A-2020758	249320	0.140794	139	156	9.25936e-20	0.145703	0.0154121
cg13732083	SNP_A-2088196	263249	0.281818	274	312	5.90435e-07	0.0676112	0.0133788
cg13732083	SNP_A-2020762	276237	0.27314	261	302	1.01055e-05	0.0589239	0.0132229
cg13732083	SNP_A-8348334	289633	0.0288809	27	32	1.91292e-08	0.175632	0.0307926
cg13732083	SNP_A-2020765	289652	0.0641953	70	71	1.57793e-27	0.259216	0.0225685
cg13732083	SNP_A-2020766	289757	0.104693	107	116	7.40599e-32	0.211882	0.0169155
cg13732083	SNP_A-8348335	290235	0.464801	388	515	4.14046e-10	0.0723907	0.0113755
cg13732083	SNP_A-2020775	297921	0.161844	169	179	4.3759e-06	-0.0769404	0.0165854
cg13732083	SNP_A-2020776	298059	0.469147	393	519	2.94908e-10	0.0735341	0.0114549
cg13732083	SNP_A-8348337	316767	0.42148	362	467	6.55641e-12	0.080228	0.0114292
cg13732083	SNP_A-2020782	349655	0.220217	221	244	9.66837e-09	-0.0840337	0.0144246
cg13732083	SNP_A-4216028	359063	0.0634191	68	69	3.23312e-25	0.251763	0.0230829
cg13732083	SNP_A-8349040	365509	0.219331	210	236	7.65645e-07	0.0723164	0.014459
cg13732083	SNP_A-4270772	365861	0.465704	385	516	4.73212e-13	0.0822906	0.0111038
cg13732083	SNP_A-8349045	376806	0.134477	130	149	3.01742e-07	0.0838888	0.0161753
cg13732083	SNP_A-2020791	378608	0.115523	116	128	2.76907e-08	0.0994634	0.0176459
cg13732083	SNP_A-4270777	411876	0.0920578	94	102	1.08781e-14	0.15173	0.0190948
cg13732083	SNP_A-2020802	412148	0.207581	201	230	8.31211e-07	0.0705663	0.014156
cg13732083	SNP_A-1970640	414739	0.293478	286	325	1.19249e-05	-0.0596356	0.0134944
cg13732083	SNP_A-8349051	420722	0.163949	166	181	1.17388e-09	0.0975964	0.0157666
cg13732083	SNP_A-1970646	455753	0.256318	244	284	4.25506e-06	0.0619098	0.0133281
cg13732083	SNP_A-1970647	456139	0.25722	246	285	3.34807e-06	0.0628584	0.0133848
cg13732083	SNP_A-2020813	464858	0.0884477	91	98	1.2645e-22	0.19362	0.0189198
cg13732083	SNP_A-4270779	472740	0.477437	411	529	1.82639e-10	0.0780001	0.0120047
cg08431931	SNP_A-8422881	-664747	0.0198556	21	22	2.30197e-07	0.190521	0.0363667
cg08431931	SNP_A-1806543	-635583	0.0310786	32	34	6.80328e-06	0.133425	0.0293667
cg08431931	SNP_A-1784568	-635333	0.0306859	32	34	7.46474e-06	0.1328	0.0293605
cg08431931	SNP_A-8412401	-525034	0.0261733	28	29	1.64168e-05	0.141065	0.0324494
cg22189786	SNP_A-8422881	-665155	0.0198556	21	22	4.59158e-06	0.168034	0.0363027
cg22189786	SNP_A-2207248	-50770	0.237365	232	263	1.23255e-06	0.0603865	0.0123119
cg22189786	SNP_A-8321875	-38181	0.402527	345	446	1.21508e-05	0.045421	0.0102877
cg22189786	SNP_A-8395828	-29994	0.230144	229	255	2.63353e-08	0.0709322	0.0125638
cg22189786	SNP_A-4256426	-5119	0.303249	291	336	2.48011e-13	0.0853324	0.0113704
cg22189786	SNP_A-2123155	1304	0.304152	293	337	5.07133e-13	0.0846821	0.011442
cg22189786	SNP_A-2164432	3128	0.302368	294	335	5.91404e-12	0.0813651	0.0115653
cg22189786	SNP_A-8542497	150154	0.240842	236	263	3.41009e-08	0.0702436	0.0125467
cg22189786	SNP_A-8450184	168241	0.220615	218	244	5.99771e-10	0.078924	0.0125228
cg22189786	SNP_A-4201723	183529	0.245931	242	272	1.25532e-09	0.075522	0.0122229
cg22189786	SNP_A-8321970	219295	0.327273	305	362	1.94568e-09	0.0675281	0.0110622
cg22189786	SNP_A-8436925	237987	0.298372	281	330	7.83792e-10	0.0704784	0.0112624
cg22189786	SNP_A-2027919	272406	0.202532	204	224	1.72808e-09	0.0801135	0.0130806
cg22189786	SNP_A-8712853	293465	0.184783	187	204	1.50015e-05	0.0599185	0.0137186
cg12078929	SNP_A-8533616	14081	0.113924	120	126	1.62522e-05	0.0722523	0.0166115
cg17099656	SNP_A-4289934	-573619	0.0451264	46	50	7.28465e-06	-0.102326	0.0225963
cg17099656	SNP_A-4254381	-71812	0.486462	393	539	1.26248e-06	0.0461038	0.00940929
cg17099656	SNP_A-2192069	-25646	0.259025	256	287	4.89648e-13	-0.0839922	0.011341
cg17099656	SNP_A-2172219	-25550	0.256781	255	284	9.43946e-13	-0.0834511	0.0114163
cg17099656	SNP_A-8304243	-20650	0.262681	241	291	3.86835e-09	-0.0630662	0.0105352
cg17099656	SNP_A-8301865	-10344	0.467509	389	518	1.99512e-54	-0.13784	0.00791804
cg17099656	SNP_A-8419206	3488	0.240036	234	265	3.49315e-18	-0.10012	0.0111185
cg17099656	SNP_A-8593577	10107	0.43231	361	479	7.40321e-21	-0.0874373	0.00896103
cg17099656	SNP_A-8426513	11204	0.119134	126	132	2.0514e-09	0.0935984	0.0153557
cg17099656	SNP_A-8372732	21532	0.352888	318	391	3.40231e-08	-0.056734	0.0101329
cg17099656	SNP_A-8514704	34099	0.501808	413	552	2.32868e-13	-0.0719828	0.00957996
cg17099656	SNP_A-4302317	40644	0.120438	126	132	1.56292e-09	-0.0944084	0.0153718
cg17099656	SNP_A-4236252	49612	0.49639	413	550	1.25786e-12	-0.0700845	0.00964365
cg17099656	SNP_A-2051226	60103	0.43231	377	479	1.68064e-22	-0.0960437	0.00941519
cg17099656	SNP_A-1891229	60510	0.429603	376	476	6.11611e-22	-0.0951768	0.0094693
cg17099656	SNP_A-2255795	61353	0.272563	261	302	1.16996e-06	-0.05467	0.0111222
cg17099656	SNP_A-2122950	62884	0.288809	273	320	1.18396e-07	-0.0581639	0.0108385
cg17099656	SNP_A-2238199	65009	0.406137	360	450	1.04834e-18	-0.0882812	0.00964255
cg17099656	SNP_A-8483099	84135	0.259025	245	287	1.11207e-05	-0.0491898	0.0110915
cg17099656	SNP_A-4277910	92150	0.101818	106	112	6.90742e-08	-0.0891001	0.016295
cg17099656	SNP_A-2067979	99945	0.483725	396	535	8.22121e-25	-0.0957887	0.00886649
cg17099656	SNP_A-1810172	100269	0.464801	391	515	3.83611e-23	-0.0947058	0.00913221
cg17099656	SNP_A-8515125	103255	0.32821	298	363	9.5015e-07	-0.0509545	0.0102776
cg17099656	SNP_A-2295365	103848	0.101103	105	110	4.32067e-06	-0.0775135	0.0166991
cg17099656	SNP_A-2056932	111999	0.43038	375	476	3.77113e-18	-0.0859972	0.00956038
cg17099656	SNP_A-8306398	112898	0.142599	145	158	5.6378e-11	-0.0918144	0.0137329
cg17099656	SNP_A-8481203	123008	0.274457	263	304	8.20951e-06	-0.0500951	0.0111268
cg17099656	SNP_A-2218613	124983	0.411392	368	455	1.29078e-12	-0.0729049	0.010037
cg17099656	SNP_A-1807673	136046	0.33574	298	372	3.51914e-06	-0.047047	0.0100407
cg17099656	SNP_A-1906723	141226	0.3213	290	356	6.41517e-06	-0.0467549	0.0102617
cg17099656	SNP_A-8355002	142099	0.42148	367	467	2.83007e-12	-0.069601	0.00973908
cg17099656	SNP_A-2047869	157182	0.352888	310	391	2.51786e-06	-0.0471384	0.00991034
cg17099656	SNP_A-4292651	162422	0.0893502	86	99	8.36018e-06	-0.071777	0.0159569
cg17099656	SNP_A-1971189	162608	0.0812274	80	90	5.3625e-06	-0.0777157	0.0169124
cg16154810	SNP_A-4254381	-71899	0.486462	393	539	8.90996e-06	0.0463128	0.0103282
cg16154810	SNP_A-2192069	-25733	0.259025	256	287	1.64178e-12	-0.0898647	0.012433
cg16154810	SNP_A-2172219	-25637	0.256781	255	284	1.96238e-12	-0.0900522	0.0125049
cg16154810	SNP_A-8304243	-20737	0.262681	241	291	4.22037e-08	-0.064341	0.0115734
cg16154810	SNP_A-8301865	-10431	0.467509	389	518	3.20871e-46	-0.14076	0.00896236
cg16154810	SNP_A-8419206	3401	0.240036	234	265	1.52361e-16	-0.104331	0.0122453
cg16154810	SNP_A-8593577	10020	0.43231	361	479	8.59879e-18	-0.0882647	0.00992751
cg16154810	SNP_A-8426513	11117	0.119134	126	132	1.3787e-09	0.103452	0.0167863
cg16154810	SNP_A-8372732	21445	0.352888	318	391	7.24293e-08	-0.0605928	0.0110995
cg16154810	SNP_A-8514704	34012	0.501808	413	552	1.74218e-13	-0.0791412	0.0104744
cg16154810	SNP_A-4302317	40557	0.120438	126	132	2.12099e-10	-0.108468	0.0167564
cg16154810	SNP_A-4236252	49525	0.49639	413	550	2.63753e-12	-0.0756038	0.0105634
cg16154810	SNP_A-2051226	60016	0.43231	377	479	6.50143e-21	-0.10132	0.0103674
cg16154810	SNP_A-1891229	60423	0.429603	376	476	2.2593e-20	-0.100342	0.0104261
cg16154810	SNP_A-2255795	61266	0.272563	261	302	5.70222e-06	-0.0559014	0.0122005
cg16154810	SNP_A-2122950	62797	0.288809	273	320	1.14789e-06	-0.0585584	0.0119038
cg16154810	SNP_A-2238199	64922	0.406137	360	450	6.58129e-17	-0.0917046	0.0106268
cg16154810	SNP_A-4277910	92063	0.101818	106	112	2.92004e-08	-0.100152	0.0177987
cg16154810	SNP_A-2067979	99858	0.483725	396	535	2.59995e-24	-0.103754	0.00971944
cg16154810	SNP_A-1810172	100182	0.464801	391	515	5.75628e-24	-0.105391	0.00995608
cg16154810	SNP_A-8515125	103168	0.32821	298	363	3.49938e-06	-0.0528143	0.0112686
cg16154810	SNP_A-2295365	103761	0.101103	105	110	2.56785e-06	-0.0867363	0.0182512
cg16154810	SNP_A-2056932	111912	0.43038	375	476	3.52411e-17	-0.0914622	0.0105003
cg16154810	SNP_A-8306398	112811	0.142599	145	158	1.06155e-10	-0.0990358	0.0150398
cg16154810	SNP_A-8481203	122921	0.274457	263	304	4.08926e-06	-0.0565749	0.0121573
cg16154810	SNP_A-2218613	124896	0.411392	368	455	9.00817e-13	-0.0802852	0.0109728
cg16154810	SNP_A-1807673	135959	0.33574	298	372	4.9607e-06	-0.0506881	0.0109904
cg16154810	SNP_A-8355002	142012	0.42148	367	467	5.16749e-12	-0.075252	0.0106653
cg16154810	SNP_A-2047869	157095	0.352888	310	391	8.49953e-06	-0.0488295	0.0108642
cg16154810	SNP_A-1971189	162521	0.0812274	80	90	1.68649e-05	-0.0804751	0.0185378
cg07397612	SNP_A-2198291	-603416	0.0516304	53	57	1.76301e-05	-0.0544814	0.0125793
cg07397612	SNP_A-8506001	-60730	0.0455373	41	50	2.71146e-14	-0.0916029	0.0117151
cg07397612	SNP_A-8432352	-50008	0.034296	36	38	2.09966e-21	-0.143033	0.0144382
cg07397612	SNP_A-8519701	-35177	0.0499093	49	55	1.24177e-11	-0.0832593	0.0120285
cg07397612	SNP_A-2218166	-29486	0.0906593	87	99	2.1341e-11	-0.0629997	0.00921307
cg07397612	SNP_A-1848545	-23127	0.0353261	36	39	1.32228e-24	-0.147918	0.0137592
cg07397612	SNP_A-8650447	-21916	0.0275229	29	30	3.36153e-46	-0.23305	0.0148427
cg07397612	SNP_A-8347765	-11037	0.0611314	63	67	1.30303e-20	-0.107785	0.0111232
cg07397612	SNP_A-8582597	421852	0.00452899	5	5	7.52361e-06	-0.196166	0.0433863

### Sheet: trans-meQTLs
Supplementary Table 3. Ancestry trans-meQTLs
variant_id	phenotype_id	pval	b	b_se	af
SNP_A-8497791	cg05393297	1.82098e-05	-0.146512	0.0338861	0.0290381
SNP_A-1909444	cg16512390	4.38948e-06	0.048409	0.0104366	0.249548
SNP_A-1909444	cg11480019	2.79941e-07	0.0325086	0.0062506	0.249548
SNP_A-1909444	cg06749524	6.30103e-06	-0.0506892	0.0111157	0.249548
SNP_A-1909444	cg19700328	1.17885e-06	0.0633412	0.0128903	0.249548
SNP_A-1909444	cg22689396	4.81287e-06	0.0450543	0.00975506	0.249548
SNP_A-8358063	cg12615916	8.50261e-06	0.0251029	0.0055853	0.256318
SNP_A-8358063	cg26725201	6.87095e-08	0.0739583	0.0135234	0.256318
SNP_A-8358063	cg13065507	7.9574e-06	0.0654256	0.0145098	0.256318
SNP_A-8358063	cg11480019	1.83684e-11	0.0403305	0.00587792	0.256318
SNP_A-8358063	cg06749524	1.4722e-08	-0.0604983	0.01052	0.256318
SNP_A-8358063	cg00817464	1.47384e-05	-0.0414743	0.00948707	0.256318
SNP_A-8358063	cg23918580	6.64502e-06	-0.0471144	0.0103581	0.256318
SNP_A-8358063	cg19700328	2.45156e-06	0.0587898	0.0123454	0.256318
SNP_A-8358063	cg22689396	1.51731e-06	0.0452749	0.00931201	0.256318
SNP_A-8358063	cg21523688	1.40136e-05	-0.0379368	0.00865535	0.256318
SNP_A-8358063	cg21863949	2.73949e-06	0.0312805	0.00660104	0.256318
SNP_A-8358063	cg20533952	1.21003e-05	0.0246271	0.00557675	0.256318
SNP_A-1886933	cg14893161	2.73732e-06	-0.0485006	0.0102346	0.26311
SNP_A-1886933	cg12615916	3.65259e-06	0.0260154	0.00556157	0.26311
SNP_A-1886933	cg26725201	2.49659e-09	0.0812708	0.0134071	0.26311
SNP_A-1886933	cg13065507	1.83619e-06	0.0696007	0.0144325	0.26311
SNP_A-1886933	cg12761825	7.30552e-06	0.0472426	0.0104338	0.26311
SNP_A-1886933	cg12584100	1.24447e-05	0.0559571	0.0126895	0.26311
SNP_A-1886933	cg05728019	2.71981e-06	0.0597058	0.0125955	0.26311
SNP_A-1886933	cg11480019	2.50433e-11	0.0399576	0.00586476	0.26311
SNP_A-1886933	cg06749524	7.03761e-09	-0.0616238	0.0104771	0.26311
SNP_A-1886933	cg23918580	1.16653e-05	-0.0457432	0.0103393	0.26311
SNP_A-1886933	cg22689396	7.00824e-07	0.0465464	0.00927354	0.26311
SNP_A-1886933	cg21523688	1.45697e-06	-0.0418722	0.00859735	0.26311
SNP_A-1886933	cg21863949	1.13577e-05	0.0292344	0.00659891	0.26311
SNP_A-1886933	cg20533952	1.75404e-05	0.0241077	0.00556478	0.26311
SNP_A-2236359	cg11480019	8.55427e-09	0.114393	0.0195631	0.0211786
SNP_A-2236359	cg05393297	1.33238e-05	-0.17214	0.0391725	0.0211786
SNP_A-8515688	cg26725201	9.23996e-07	0.0667413	0.0134465	0.296029
SNP_A-8515688	cg11480019	8.58138e-07	0.0295189	0.00592935	0.296029
SNP_A-8515688	cg06749524	1.2482e-07	-0.0559846	0.0104519	0.296029
SNP_A-2205441	cg11480019	4.92954e-10	0.169635	0.0267776	0.0117329
SNP_A-8573668	cg05084668	7.61362e-07	-0.107596	0.0215081	0.0961888
SNP_A-8573668	cg26725201	3.50192e-06	0.094164	0.0200918	0.0961888
SNP_A-8573668	cg13283845	1.08989e-05	-0.0510407	0.0114972	0.0961888
SNP_A-8573668	cg11480019	3.67395e-06	0.0414406	0.00886154	0.0961888
SNP_A-8573668	cg21414902	1.00787e-06	-0.0509779	0.0103073	0.0961888
SNP_A-8573668	cg21863949	6.52293e-07	0.0489058	0.00971574	0.0961888
SNP_A-8573668	cg20533952	1.56731e-07	0.0433886	0.0081666	0.0961888
SNP_A-8531044	cg05547895	8.49701e-06	-0.0524114	0.011661	0.351818
SNP_A-8572481	cg18516195	1.50097e-06	0.120167	0.0247042	0.015343
SNP_A-2116190	cg11480019	1.64063e-05	0.0268857	0.00618432	0.305351
SNP_A-8325638	cg12615916	1.58667e-06	0.062449	0.0128688	0.0384615
SNP_A-8325638	cg11480019	9.84842e-06	0.0620272	0.0139014	0.0384615
SNP_A-8325638	cg27550663	1.07819e-06	0.0857119	0.0173785	0.0384615
SNP_A-8325638	cg05393297	1.10739e-05	-0.121923	0.0274858	0.0384615
SNP_A-8513328	cg06749524	1.35584e-06	-0.107683	0.0220429	0.0464481
SNP_A-8513328	cg12425861	4.35747e-06	0.11671	0.0251533	0.0464481
SNP_A-8513328	cg18912855	2.31543e-06	0.11389	0.023856	0.0464481
SNP_A-8314512	cg21863949	2.06426e-09	0.173643	0.0284927	0.0132576
SNP_A-8314512	cg20533952	7.70964e-06	0.110002	0.0243581	0.0132576
SNP_A-4277872	cg05413277	4.43204e-06	-0.0367517	0.00792695	0.161552
SNP_A-4277872	cg13888593	2.8178e-06	-0.0512698	0.0108329	0.161552
SNP_A-4277872	cg11480019	7.23246e-09	0.0399205	0.00679268	0.161552
SNP_A-4277872	cg06749524	5.05881e-06	-0.0559982	0.0121529	0.161552
SNP_A-4277872	cg00817464	3.1333e-09	-0.0643752	0.0106888	0.161552
SNP_A-4277872	cg05393297	6.37472e-06	-0.0619297	0.0135881	0.161552
SNP_A-4277872	cg01878807	6.72472e-08	0.0469774	0.00858356	0.161552
SNP_A-4277872	cg21523688	7.91671e-06	-0.0445937	0.00988735	0.161552
SNP_A-8313955	cg05413277	6.2364e-07	-0.0374486	0.00742634	0.1875
SNP_A-8313955	cg13888593	1.40652e-06	-0.0496114	0.0101712	0.1875
SNP_A-8313955	cg11480019	1.14972e-08	0.0370338	0.00639071	0.1875
SNP_A-8313955	cg06749524	3.02293e-07	-0.058955	0.0113684	0.1875
SNP_A-8313955	cg00817464	2.74496e-09	-0.0607309	0.0100457	0.1875
SNP_A-8313955	cg05393297	4.33732e-06	-0.0592418	0.012765	0.1875
SNP_A-8313955	cg16329197	1.78052e-05	-0.0611092	0.0141169	0.1875
SNP_A-8313955	cg01878807	4.27199e-07	0.0414305	0.00809521	0.1875
SNP_A-8313955	cg21523688	1.3117e-06	-0.0453272	0.00926563	0.1875
SNP_A-8385731	cg00817464	2.18745e-07	-0.0951122	0.0181208	0.0505415
SNP_A-8385731	cg17165241	2.81389e-07	-0.0908497	0.0174716	0.0505415
SNP_A-8385731	cg05393297	1.47922e-05	-0.100084	0.0228981	0.0505415
SNP_A-8385731	cg22244940	1.85176e-06	-0.0986859	0.0204711	0.0505415
SNP_A-8654033	cg05393297	2.03547e-08	-0.0695462	0.0122172	0.212996
SNP_A-8654033	cg25025879	2.21473e-06	-0.0534204	0.0111679	0.212996
SNP_A-8654033	cg16329197	4.28586e-07	-0.0693406	0.0135503	0.212996
SNP_A-8552687	cg11480019	1.01739e-05	0.044345	0.00995463	0.092559
SNP_A-8628941	cg12615916	1.2227e-05	0.0320474	0.00726091	0.139599
SNP_A-8628941	cg16512390	4.3747e-07	0.0660488	0.0129173	0.139599
SNP_A-8628941	cg11480019	3.20742e-10	0.049166	0.00767533	0.139599
SNP_A-8628941	cg06749524	1.47703e-08	-0.0785909	0.0136675	0.139599
SNP_A-8628941	cg01878807	3.39516e-08	0.0545422	0.00974076	0.139599
SNP_A-8628941	cg21523688	1.05668e-05	-0.0499736	0.0112394	0.139599
SNP_A-2118217	cg06749524	3.73259e-06	-0.0451742	0.00966689	0.334539
SNP_A-2118217	cg00817464	2.17763e-08	-0.048486	0.00853587	0.334539
SNP_A-2118217	cg05393297	6.72854e-06	-0.0491644	0.0108153	0.334539
SNP_A-2118217	cg21523688	7.57676e-07	-0.0392123	0.00783686	0.334539
SNP_A-8596426	cg05413277	1.37614e-07	-0.0394228	0.00738559	0.166667
SNP_A-8596426	cg13888593	2.06687e-06	-0.0486933	0.010149	0.166667
SNP_A-8596426	cg26725201	3.45334e-09	0.0865988	0.0144189	0.166667
SNP_A-8596426	cg13065507	6.21636e-06	0.0709371	0.0155458	0.166667
SNP_A-8596426	cg12761825	6.83752e-06	0.0509355	0.0112135	0.166667
SNP_A-8596426	cg11480019	3.31387e-10	0.0405314	0.00633268	0.166667
SNP_A-8596426	cg06749524	1.32677e-10	-0.0732352	0.0111825	0.166667
SNP_A-8596426	cg00817464	3.15834e-06	-0.0477532	0.0101416	0.166667
SNP_A-8596426	cg05393297	1.84135e-09	-0.0767673	0.0125564	0.166667
SNP_A-8596426	cg25025879	2.1267e-07	-0.0603163	0.0114796	0.166667
SNP_A-8596426	cg16329197	2.53005e-08	-0.0786702	0.0139164	0.166667
SNP_A-8596426	cg01878807	4.48084e-07	0.0412395	0.00807278	0.166667
SNP_A-8596426	cg19700328	2.91431e-06	0.0625508	0.0132364	0.166667
SNP_A-8596426	cg21523688	1.43994e-07	-0.0490471	0.00920356	0.166667
SNP_A-8596426	cg21863949	1.55486e-07	0.0374138	0.00703999	0.166667
SNP_A-8596426	cg20533952	1.80411e-07	0.0313658	0.00593382	0.166667
SNP_A-8333319	cg05413277	1.64346e-05	-0.0367511	0.00845436	0.129764
SNP_A-8333319	cg26725201	2.32332e-09	0.0993544	0.0163571	0.129764
SNP_A-8333319	cg13065507	1.15281e-06	0.0865448	0.0175961	0.129764
SNP_A-8333319	cg12761825	1.50459e-06	0.0617512	0.0126963	0.129764
SNP_A-8333319	cg05728019	6.00387e-06	0.0703428	0.01539	0.129764
SNP_A-8333319	cg11480019	2.807e-11	0.0486381	0.00715753	0.129764
SNP_A-8333319	cg06749524	3.17727e-10	-0.0814628	0.0127141	0.129764
SNP_A-8333319	cg00817464	1.01412e-07	-0.0617486	0.0114439	0.129764
SNP_A-8333319	cg05393297	9.80506e-08	-0.0775439	0.0143543	0.129764
SNP_A-8333319	cg25025879	3.22811e-06	-0.0615931	0.0130938	0.129764
SNP_A-8333319	cg16329197	9.56624e-07	-0.0788022	0.015899	0.129764
SNP_A-8333319	cg21523688	2.8461e-06	-0.0496842	0.0105026	0.129764
SNP_A-1866065	cg05413277	1.18102e-06	-0.0301116	0.00612837	0.388989
SNP_A-1866065	cg13888593	1.90945e-06	-0.0403857	0.00838862	0.388989
SNP_A-1866065	cg05393297	1.49656e-05	-0.0460621	0.0105449	0.388989
SNP_A-1866065	cg25025879	8.19559e-06	-0.043001	0.00955033	0.388989
SNP_A-2288244	cg05413277	5.17358e-06	-0.028014	0.00608608	0.415162
SNP_A-2288244	cg13888593	1.30518e-05	-0.0366754	0.00833712	0.415162
SNP_A-2288244	cg05393297	2.16786e-06	-0.0498429	0.0104102	0.415162
SNP_A-2288244	cg25025879	5.49668e-06	-0.0433902	0.00945352	0.415162
SNP_A-2288244	cg16329197	9.17219e-06	-0.0515537	0.0115134	0.415162
SNP_A-1783407	cg05413277	8.34632e-06	-0.0277485	0.00616833	0.388788
SNP_A-1783407	cg05393297	1.8643e-06	-0.0507928	0.0105394	0.388788
SNP_A-1783407	cg25025879	1.25546e-05	-0.0422574	0.00958705	0.388788
SNP_A-1783407	cg16329197	1.84543e-05	-0.0504366	0.0116734	0.388788
SNP_A-8290895	cg11480019	8.2836e-08	0.0465824	0.00857256	0.124542
SNP_A-8290895	cg06749524	2.88027e-06	-0.0721359	0.0152567	0.124542
SNP_A-8290895	cg05393297	3.42401e-07	-0.0876851	0.0169884	0.124542
SNP_A-8290895	cg16329197	7.56203e-06	-0.0851752	0.018843	0.124542
SNP_A-2169457	cg06749524	1.92864e-05	0.0465175	0.0107915	0.413603
SNP_A-2169457	cg05393297	8.91522e-07	0.0596332	0.0119969	0.413603
SNP_A-2082515	cg26725201	3.82824e-07	0.0769446	0.0149711	0.188065
SNP_A-2082515	cg11480019	5.38229e-08	0.0362838	0.00657981	0.188065
SNP_A-2082515	cg06749524	2.72576e-07	-0.0607595	0.0116709	0.188065
SNP_A-2082515	cg05393297	1.57985e-07	-0.0692158	0.0130315	0.188065
SNP_A-2082515	cg25025879	4.42326e-06	-0.0551016	0.0118837	0.188065
SNP_A-2082515	cg16329197	1.60877e-06	-0.0700077	0.0144349	0.188065
SNP_A-2082515	cg03433313	1.24726e-06	-0.055456	0.0113122	0.188065
SNP_A-1919019	cg11480019	6.19012e-06	0.0377146	0.00826344	0.119091
SNP_A-2223642	cg06749524	4.08379e-06	-0.0661263	0.0142089	0.120939
SNP_A-4272744	cg06749524	7.56509e-06	-0.0626956	0.0138702	0.127256
SNP_A-4272744	cg05393297	1.4348e-05	-0.0679387	0.0155192	0.127256
SNP_A-2115098	cg06749524	5.40661e-06	-0.0649719	0.0141446	0.12387
SNP_A-8308006	cg11480019	3.29624e-06	0.0422583	0.00899197	0.0994575
SNP_A-8308006	cg05393297	4.88887e-07	-0.0901964	0.0177162	0.0994575
SNP_A-8308006	cg16329197	1.01072e-05	-0.0875544	0.0196479	0.0994575
SNP_A-8471048	cg06749524	3.82243e-06	-0.0566686	0.0121398	0.185921
SNP_A-8471048	cg03433313	6.65776e-06	-0.053426	0.0117468	0.185921
SNP_A-8678738	cg26725201	4.14907e-07	0.133242	0.0260051	0.0606884
SNP_A-8678738	cg13065507	7.12298e-06	0.126068	0.0278089	0.0606884
SNP_A-8678738	cg11480019	3.53614e-09	0.0682585	0.011373	0.0606884
SNP_A-8678738	cg06749524	7.5863e-10	-0.125647	0.0200608	0.0606884
SNP_A-8678738	cg01878807	8.37456e-08	0.0781922	0.0143952	0.0606884
SNP_A-1788728	cg21549195	1.43902e-05	-0.0884706	0.0202123	0.0902527
SNP_A-8398332	cg11480019	2.13382e-07	0.0358716	0.00682803	0.209854
SNP_A-1969580	cg26916871	1.53963e-05	-0.113665	0.0260591	0.0126582
SNP_A-8307478	cg11480019	4.28399e-07	0.11271	0.022025	0.0195695
SNP_A-8307478	cg06749524	1.76925e-06	-0.188631	0.0390523	0.0195695
SNP_A-1812742	cg12615916	1.83489e-05	0.0577624	0.0133649	0.0395221
SNP_A-1812742	cg05084668	3.38132e-06	-0.163938	0.0349239	0.0395221
SNP_A-1812742	cg06749524	4.39497e-09	-0.149616	0.0250861	0.0395221
SNP_A-1812742	cg05393297	1.01504e-05	-0.126619	0.0284203	0.0395221
SNP_A-1812742	cg21523688	7.6865e-06	-0.0933241	0.0206622	0.0395221
SNP_A-2223929	cg27541892	7.56677e-06	-0.0415037	0.009182	0.412455
SNP_A-2038545	cg00833552	4.65872e-06	0.078774	0.0170301	0.0299456
SNP_A-2038545	cg11480019	1.14364e-06	0.0828064	0.0168304	0.0299456
SNP_A-8631566	cg27541892	4.53326e-06	0.0401256	0.00866373	0.516246
SNP_A-8631566	cg11480019	8.5978e-06	0.0240946	0.0053639	0.516246
SNP_A-2115409	cg00669623	8.16776e-10	0.0699719	0.0111938	0.0608614
SNP_A-2115409	cg00833552	9.60826e-06	0.0512045	0.0114618	0.0608614
SNP_A-2115409	cg11480019	2.72134e-06	0.0537067	0.0113302	0.0608614
SNP_A-2115409	cg20533952	1.61549e-05	0.0458231	0.0105319	0.0608614
SNP_A-8481253	cg27541892	1.62453e-05	0.0406317	0.00934143	0.315884
SNP_A-2116785	cg04138502	1.57544e-05	0.0433503	0.00995053	0.32852
SNP_A-8321497	cg20253340	9.9338e-06	0.0906227	0.0203189	0.0316456
SNP_A-8321497	cg06749524	9.74634e-06	-0.123083	0.0275708	0.0316456
SNP_A-2060958	cg27541892	6.39818e-06	0.0888523	0.0194987	0.0532491
SNP_A-2060958	cg00669623	1.87006e-06	0.0581065	0.0120586	0.0532491
SNP_A-2060958	cg11480019	1.0615e-05	0.0536511	0.0120693	0.0532491
SNP_A-2060958	cg06749524	1.43238e-06	-0.103681	0.0212728	0.0532491
SNP_A-2060958	cg05393297	1.95062e-05	-0.102889	0.0238835	0.0532491
SNP_A-2060958	cg21523688	2.78603e-06	-0.0819832	0.0173137	0.0532491
SNP_A-8376019	cg00669623	1.08515e-10	0.154613	0.0234924	0.0154265
SNP_A-8376019	cg02583091	3.0757e-06	0.192125	0.0407541	0.0154265
SNP_A-8709539	cg27541892	1.21247e-05	0.0389249	0.00881537	0.382033
SNP_A-8709539	cg00669623	5.69027e-06	0.0250021	0.00545619	0.382033
SNP_A-8709539	cg07065220	1.85712e-05	-0.0378437	0.00876176	0.382033
SNP_A-8674078	cg00669623	4.22309e-07	0.139045	0.0271562	0.0117541
SNP_A-8674078	cg01474677	7.91888e-06	-0.150277	0.03332	0.0117541
SNP_A-8674078	cg00833552	4.31043e-06	0.127496	0.0274641	0.0117541
SNP_A-8674078	cg21863949	2.27397e-06	0.142801	0.0298879	0.0117541
SNP_A-8674078	cg20533952	1.19682e-06	0.12354	0.025157	0.0117541
SNP_A-8308191	cg27541892	7.15844e-08	0.114251	0.0209203	0.0406137
SNP_A-8308191	cg00669623	6.99866e-14	0.0972351	0.0126513	0.0406137
SNP_A-8308191	cg10510935	1.6233e-05	0.0851478	0.0195751	0.0406137
SNP_A-8308191	cg11480019	1.59862e-06	0.0631061	0.0130083	0.0406137
SNP_A-8308191	cg06749524	8.59373e-06	-0.103656	0.0230753	0.0406137
SNP_A-8308191	cg01878807	1.2338e-08	0.0938738	0.0162345	0.0406137
SNP_A-8308191	cg21414902	1.23881e-07	-0.0808873	0.0150971	0.0406137
SNP_A-8308191	cg21863949	4.73125e-06	0.0662476	0.0143323	0.0406137
SNP_A-8308191	cg20533952	6.22869e-06	0.0551307	0.012083	0.0406137
SNP_A-8443043	cg00669623	7.2917e-09	0.119799	0.0203894	0.0190563
SNP_A-8443043	cg21863949	1.32909e-08	0.129218	0.0223983	0.0190563
SNP_A-8549380	cg00669623	1.39769e-09	0.0733528	0.0119068	0.0587121
SNP_A-8549380	cg11480019	4.80877e-09	0.0708304	0.0119074	0.0587121
SNP_A-8549380	cg06749524	7.72356e-07	-0.106241	0.0212494	0.0587121
SNP_A-8549380	cg05393297	1.76359e-05	-0.103418	0.0238788	0.0587121
SNP_A-8549380	cg21863949	1.63956e-05	0.0577452	0.0132823	0.0587121
SNP_A-8621239	cg11480019	1.06018e-06	0.0351475	0.00712134	0.177536
SNP_A-8621239	cg05393297	1.05521e-05	-0.0628471	0.0141338	0.177536
SNP_A-8621239	cg25025879	1.42977e-05	-0.0561363	0.0128208	0.177536
SNP_A-8634820	cg00669623	9.31344e-08	0.0363912	0.00672437	0.190959
SNP_A-8634820	cg11480019	7.72227e-08	0.0365381	0.00670786	0.190959
SNP_A-8634820	cg05393297	5.17232e-06	-0.061486	0.0133578	0.190959
SNP_A-8634820	cg25025879	8.28542e-06	-0.0545442	0.0121205	0.190959
SNP_A-8634820	cg16329197	1.00909e-05	-0.0657492	0.0147534	0.190959
SNP_A-8634820	cg21414902	8.41875e-06	-0.0354521	0.00788414	0.190959
SNP_A-1978185	cg05393297	2.1043e-07	-0.148279	0.0282099	0.0388087
SNP_A-1978185	cg16329197	6.36361e-06	-0.142697	0.0313069	0.0388087
SNP_A-1978185	cg21414902	6.39611e-06	-0.0762623	0.0167356	0.0388087
SNP_A-4290768	cg05393297	3.66391e-07	-0.154837	0.0300762	0.0352622
SNP_A-4290768	cg16329197	8.6892e-06	-0.149792	0.0333637	0.0352622
SNP_A-4290768	cg21414902	1.25736e-07	-0.0948026	0.0177036	0.0352622
SNP_A-1898515	cg25025879	4.49384e-06	0.0525897	0.0113503	0.293321
SNP_A-2197660	cg05393297	7.26732e-09	-0.0641987	0.0109253	0.491863
SNP_A-2197660	cg25025879	2.08821e-06	-0.0479764	0.0100041	0.491863
SNP_A-2197660	cg16329197	1.3686e-06	-0.0594004	0.0121641	0.491863
SNP_A-2246660	cg05393297	1.11295e-08	-0.0633026	0.0109129	0.501805
SNP_A-2246660	cg25025879	5.72049e-06	-0.0458241	0.0100027	0.501805
SNP_A-2246660	cg16329197	2.03235e-06	-0.0583342	0.0121495	0.501805
SNP_A-4274299	cg21523688	6.41596e-07	-0.0942702	0.0187156	0.0471015
SNP_A-8642432	cg27541892	1.81173e-06	-0.046191	0.00957273	0.441016
SNP_A-1894863	cg00669623	2.78305e-06	0.0283396	0.00598465	0.320976
SNP_A-1894863	cg05393297	6.89118e-06	-0.0536875	0.0118238	0.320976
SNP_A-8448234	cg27541892	1.07643e-05	0.042308	0.00952421	0.271481
SNP_A-8448234	cg00669623	3.07122e-08	0.0328217	0.00584253	0.271481
SNP_A-8448234	cg05393297	4.19434e-07	-0.0592964	0.0115779	0.271481
SNP_A-8448234	cg25025879	1.28902e-05	-0.0464818	0.0105596	0.271481
SNP_A-8448234	cg16329197	5.73908e-06	-0.0587727	0.0128311	0.271481
SNP_A-8448234	cg21523688	9.35486e-07	-0.041837	0.00843324	0.271481
SNP_A-1790172	cg00669623	7.40621e-14	0.195639	0.0254814	0.0126582
SNP_A-1790172	cg11480019	1.10313e-06	0.129004	0.0261808	0.0126582
SNP_A-1790172	cg18516195	3.17385e-09	0.161684	0.0268557	0.0126582
SNP_A-1858853	cg27541892	3.60863e-06	0.0634471	0.0135562	0.124549
SNP_A-1858853	cg00669623	7.77964e-06	0.0379752	0.00841272	0.124549
SNP_A-8663512	cg27541892	8.86472e-06	0.0705945	0.0157393	0.0989111
SNP_A-8663512	cg26725201	1.11416e-05	0.0979127	0.0220799	0.0989111
SNP_A-8536685	cg00669623	1.95294e-05	0.0447624	0.0103913	0.0740072
SNP_A-2275275	cg27541892	1.84239e-06	0.075487	0.0156554	0.0767148
SNP_A-2275275	cg00669623	1.78604e-11	0.0652729	0.00950709	0.0767148
SNP_A-2275275	cg12615916	1.23216e-05	0.0397995	0.00902082	0.0767148
SNP_A-2275275	cg16512390	8.2423e-06	0.0726073	0.0161303	0.0767148
SNP_A-2275275	cg05084668	7.05954e-06	-0.107119	0.0236187	0.0767148
SNP_A-2275275	cg22816218	1.55946e-05	-0.0341382	0.00783184	0.0767148
SNP_A-2275275	cg11480019	6.4275e-11	0.063373	0.00950844	0.0767148
SNP_A-2275275	cg05393297	2.09324e-07	-0.100237	0.0190664	0.0767148
SNP_A-2275275	cg25025879	8.00664e-06	-0.0784175	0.0173964	0.0767148
SNP_A-2275275	cg16329197	1.22989e-05	-0.0934713	0.0211839	0.0767148
SNP_A-2275275	cg01819759	9.12224e-06	-0.101516	0.0226653	0.0767148
SNP_A-2275275	cg01878807	7.92509e-09	0.0707443	0.0120706	0.0767148
SNP_A-2275275	cg01995067	1.9466e-05	0.0675803	0.0156856	0.0767148
SNP_A-2275275	cg26916871	1.61555e-05	-0.0418948	0.00962902	0.0767148
SNP_A-2275275	cg21863949	6.3994e-13	0.0764038	0.0103712	0.0767148
SNP_A-2275275	cg20533952	2.57524e-13	0.065433	0.00872515	0.0767148
SNP_A-2307841	cg27541892	2.67477e-06	0.0809414	0.0170627	0.0697464
SNP_A-2307841	cg00669623	2.85751e-08	0.0590734	0.010491	0.0697464
SNP_A-2307841	cg12615916	3.20989e-06	0.0461224	0.00980244	0.0697464
SNP_A-2307841	cg16512390	8.8862e-06	0.0788014	0.0175711	0.0697464
SNP_A-2307841	cg05084668	1.24954e-05	-0.11353	0.0257506	0.0697464
SNP_A-2307841	cg26725201	1.65631e-05	0.104298	0.0240028	0.0697464
SNP_A-2307841	cg22816218	1.237e-05	-0.0376129	0.0085269	0.0697464
SNP_A-2307841	cg11480019	1.23155e-08	0.0604471	0.0104531	0.0697464
SNP_A-2307841	cg24440658	7.52069e-06	0.0901554	0.0199394	0.0697464
SNP_A-2307841	cg15642854	2.32783e-06	0.0944808	0.019795	0.0697464
SNP_A-2307841	cg09981929	1.45647e-05	0.0950387	0.0217264	0.0697464
SNP_A-2307841	cg05393297	1.38625e-06	-0.10169	0.0208355	0.0697464
SNP_A-2307841	cg25025879	1.05835e-05	-0.0842815	0.018957	0.0697464
SNP_A-2307841	cg16329197	1.39412e-05	-0.10118	0.0230782	0.0697464
SNP_A-2307841	cg01878807	1.36975e-07	0.070541	0.0132132	0.0697464
SNP_A-2307841	cg01995067	1.19631e-05	0.0754256	0.0170701	0.0697464
SNP_A-2307841	cg21863949	1.32273e-13	0.0855548	0.0112644	0.0697464
SNP_A-2307841	cg20533952	1.63875e-13	0.0718292	0.00949565	0.0697464
SNP_A-4278886	cg27541892	1.61003e-06	0.0447206	0.00922125	0.268739
SNP_A-4278886	cg00669623	3.88455e-10	0.0358984	0.00563178	0.268739
SNP_A-4278886	cg07792871	4.11769e-06	-0.0753412	0.0161951	0.268739
SNP_A-4278886	cg11480019	8.08e-07	0.0284259	0.00569588	0.268739
SNP_A-4278886	cg15642854	9.44431e-06	0.0479915	0.0107334	0.268739
SNP_A-4278886	cg09981929	1.69086e-05	0.0510235	0.0117551	0.268739
SNP_A-4278886	cg05393297	6.28744e-07	-0.056735	0.0112546	0.268739
SNP_A-4278886	cg01878807	3.13485e-08	0.0400201	0.00712867	0.268739
SNP_A-2280024	cg00669623	1.32683e-05	0.0301666	0.00686331	0.196858
SNP_A-8303732	cg00669623	2.19473e-10	0.207526	0.0320867	0.00812274
SNP_A-8303732	cg20300514	5.9778e-08	0.223831	0.0407343	0.00812274
SNP_A-8442727	cg27541892	4.72888e-07	0.105208	0.0206379	0.0475285
SNP_A-8442727	cg00669623	9.09064e-19	0.111836	0.0121917	0.0475285
SNP_A-8442727	cg05084668	5.33497e-06	-0.143379	0.0311945	0.0475285
SNP_A-8442727	cg26725201	1.97072e-06	0.139486	0.0290127	0.0475285
SNP_A-8442727	cg11480019	4.85694e-07	0.0649994	0.0127638	0.0475285
SNP_A-8442727	cg06749524	2.91733e-07	-0.117125	0.0225553	0.0475285
SNP_A-8442727	cg01878807	3.33043e-07	0.0829556	0.0160552	0.0475285
SNP_A-8442727	cg21523688	6.29466e-07	-0.0925538	0.0183609	0.0475285
SNP_A-8442727	cg08923669	1.59851e-05	0.106867	0.0245484	0.0475285
SNP_A-8442727	cg21414902	2.68964e-06	-0.0707792	0.0149242	0.0475285
SNP_A-8442727	cg15825916	1.19961e-05	0.0966348	0.0218732	0.0475285
SNP_A-8442727	cg21863949	1.23603e-08	0.0806374	0.0139462	0.0475285
SNP_A-8442727	cg20533952	2.3499e-09	0.07115	0.0117175	0.0475285
SNP_A-4244539	cg20253340	7.6603e-07	0.0633179	0.0126601	0.0703971
SNP_A-4244539	cg27541892	1.32948e-08	0.0899632	0.0155942	0.0703971
SNP_A-4244539	cg00669623	6.28809e-11	0.0638399	0.00957348	0.0703971
SNP_A-4244539	cg12615916	8.13645e-06	0.0407944	0.00905704	0.0703971
SNP_A-4244539	cg16512390	5.7687e-06	0.0741703	0.0161967	0.0703971
SNP_A-4244539	cg05413277	1.75701e-05	-0.0488159	0.0112692	0.0703971
SNP_A-4244539	cg05084668	2.79492e-07	-0.122734	0.0235974	0.0703971
SNP_A-4244539	cg11480019	1.41367e-10	0.0625564	0.00956684	0.0703971
SNP_A-4244539	cg06749524	1.12346e-07	-0.0920515	0.0171215	0.0703971
SNP_A-4244539	cg05393297	1.37378e-05	-0.0846653	0.0192968	0.0703971
SNP_A-4244539	cg21523688	1.1342e-06	-0.0687828	0.0139753	0.0703971
SNP_A-4244539	cg04286297	9.99133e-06	-0.0473712	0.0106244	0.0703971
SNP_A-4244539	cg21414902	9.55139e-10	-0.0696583	0.0111905	0.0703971
SNP_A-4244539	cg21863949	6.94543e-10	0.0662356	0.0105504	0.0703971
SNP_A-4244539	cg20533952	5.75146e-09	0.0528025	0.00892358	0.0703971
SNP_A-4218510	cg20253340	3.55339e-07	0.0654098	0.0126906	0.0696202
SNP_A-4218510	cg27541892	3.04305e-08	0.0880875	0.0156756	0.0696202
SNP_A-4218510	cg00669623	2.02583e-08	0.055271	0.00970803	0.0696202
SNP_A-4218510	cg12615916	2.48711e-06	0.043176	0.00907236	0.0696202
SNP_A-4218510	cg16512390	1.53835e-06	0.0788161	0.0162201	0.0696202
SNP_A-4218510	cg05084668	8.76565e-07	-0.118053	0.0237334	0.0696202
SNP_A-4218510	cg11480019	5.82648e-12	0.0671985	0.00954858	0.0696202
SNP_A-4218510	cg06749524	3.26569e-09	-0.10274	0.0170791	0.0696202
SNP_A-4218510	cg05393297	8.02384e-06	-0.0872206	0.0193513	0.0696202
SNP_A-4218510	cg16329197	1.93545e-05	-0.0921465	0.0213809	0.0696202
SNP_A-4218510	cg21523688	5.19454e-07	-0.0711518	0.0140086	0.0696202
SNP_A-4218510	cg04286297	3.4911e-06	-0.0498959	0.0106448	0.0696202
SNP_A-4218510	cg21414902	1.33418e-07	-0.0605481	0.0113307	0.0696202
SNP_A-4218510	cg21863949	1.42505e-07	0.0569889	0.0106898	0.0696202
SNP_A-4218510	cg20533952	1.01394e-06	0.0446932	0.0090388	0.0696202
SNP_A-1865961	cg20253340	1.69421e-06	0.06158	0.0127253	0.0696202
SNP_A-1865961	cg27541892	1.7201e-08	0.0896187	0.0156599	0.0696202
SNP_A-1865961	cg00669623	5.91046e-11	0.0641669	0.00960838	0.0696202
SNP_A-1865961	cg12615916	7.75271e-06	0.0410408	0.0090903	0.0696202
SNP_A-1865961	cg16512390	7.80059e-06	0.0734155	0.016266	0.0696202
SNP_A-1865961	cg05084668	4.76824e-07	-0.12082	0.0237082	0.0696202
SNP_A-1865961	cg00833552	1.47148e-05	0.0432463	0.00989159	0.0696202
SNP_A-1865961	cg11480019	2.05251e-10	0.0622531	0.00960912	0.0696202
SNP_A-1865961	cg06749524	2.12271e-07	-0.0904049	0.017205	0.0696202
SNP_A-1865961	cg05393297	1.53321e-05	-0.0845192	0.019373	0.0696202
SNP_A-1865961	cg21523688	2.35622e-06	-0.0670037	0.0140457	0.0696202
SNP_A-1865961	cg04286297	7.0007e-06	-0.0483557	0.0106577	0.0696202
SNP_A-1865961	cg21414902	4.75595e-10	-0.0711365	0.0112187	0.0696202
SNP_A-1865961	cg21863949	5.82271e-10	0.0667741	0.0105867	0.0696202
SNP_A-1865961	cg20533952	6.10903e-09	0.0529119	0.00895805	0.0696202
SNP_A-1894130	cg20253340	3.83208e-07	0.0641124	0.0124748	0.0712996
SNP_A-1894130	cg27541892	1.35355e-08	0.0887074	0.0153851	0.0712996
SNP_A-1894130	cg00669623	1.01982e-10	0.0623072	0.0094529	0.0712996
SNP_A-1894130	cg12615916	1.0424e-05	0.039773	0.00893914	0.0712996
SNP_A-1894130	cg16512390	4.97983e-06	0.0736633	0.0159749	0.0712996
SNP_A-1894130	cg05413277	8.29922e-06	-0.0499624	0.0111033	0.0712996
SNP_A-1894130	cg05084668	1.94552e-07	-0.122642	0.0232654	0.0712996
SNP_A-1894130	cg11480019	1.37501e-10	0.0617546	0.00943778	0.0712996
SNP_A-1894130	cg06749524	7.05451e-08	-0.0922189	0.0168775	0.0712996
SNP_A-1894130	cg05393297	1.45695e-05	-0.0832834	0.0190394	0.0712996
SNP_A-1894130	cg16329197	1.91798e-05	-0.0906099	0.0210143	0.0712996
SNP_A-1894130	cg21523688	6.07099e-07	-0.0695236	0.0137724	0.0712996
SNP_A-1894130	cg04286297	1.79314e-05	-0.0454015	0.0104922	0.0712996
SNP_A-1894130	cg21414902	2.96813e-09	-0.0667278	0.0110623	0.0712996
SNP_A-1894130	cg21863949	1.22309e-09	0.0644221	0.010419	0.0712996
SNP_A-1894130	cg20533952	7.45376e-09	0.0517157	0.00880766	0.0712996
SNP_A-8457982	cg12615916	6.09346e-06	0.0720877	0.0157829	0.0254545
SNP_A-8457982	cg11480019	1.60265e-05	0.0741	0.0170239	0.0254545
SNP_A-8457982	cg06749524	5.9196e-06	-0.137479	0.0300584	0.0254545
SNP_A-2270805	cg14021170	1.1798e-05	-0.0425867	0.00963134	0.48917
SNP_A-2206691	cg11480019	4.75755e-09	0.107658	0.0180928	0.0210623
SNP_A-2206691	cg06749524	9.33762e-06	-0.145077	0.0324285	0.0210623
SNP_A-2206691	cg01878807	1.2316e-05	0.101869	0.0230888	0.0210623
SNP_A-1786405	cg27541892	6.31153e-07	0.123307	0.0244644	0.0317029
SNP_A-1786405	cg00669623	6.89936e-10	0.0940681	0.014981	0.0317029
SNP_A-1786405	cg05413277	1.31229e-05	-0.0771861	0.017551	0.0317029
SNP_A-1888140	cg00669623	9.71038e-08	0.0353824	0.0065475	0.228752
SNP_A-1888140	cg08477332	8.20509e-07	-0.0814007	0.0163209	0.228752
SNP_A-1888140	cg11480019	1.5241e-08	0.0374105	0.00651233	0.228752
SNP_A-8443528	cg00669623	1.93501e-05	0.0273382	0.00634327	0.231949
SNP_A-8443528	cg06749524	9.83155e-06	-0.0498994	0.0111824	0.231949
SNP_A-8443528	cg01878807	1.70254e-05	0.0345622	0.00796551	0.231949
SNP_A-8591598	cg02540781	9.23366e-06	0.043837	0.00979329	0.199818
SNP_A-8591598	cg01878807	3.18307e-06	0.0410576	0.00872271	0.199818
SNP_A-2049610	cg11480019	5.38462e-07	0.0343463	0.00677177	0.203436
SNP_A-2049610	cg01878807	8.97846e-06	0.0383941	0.00856547	0.203436
SNP_A-2049610	cg19700328	5.21842e-06	0.0643475	0.0139853	0.203436
SNP_A-2021998	cg00669623	5.2494e-09	0.0369067	0.00622041	0.23917
SNP_A-2021998	cg26725201	1.21382e-06	0.0697403	0.0142099	0.23917
SNP_A-2021998	cg13065507	2.58381e-06	0.0719326	0.0151404	0.23917
SNP_A-2021998	cg11480019	2.57965e-07	0.032604	0.00624983	0.23917
SNP_A-2021998	cg06749524	7.55709e-06	-0.0502641	0.0111194	0.23917
SNP_A-2021998	cg01878807	1.42826e-08	0.0450524	0.00782676	0.23917
SNP_A-2021998	cg19700328	6.88571e-06	0.0587134	0.0129302	0.23917
SNP_A-2021998	cg21523688	1.76216e-05	-0.0392087	0.00905273	0.23917
SNP_A-8581852	cg00669623	1.05671e-09	0.0375259	0.00604498	0.209386
SNP_A-8581852	cg08477332	1.4185e-06	-0.0741294	0.0152033	0.209386
SNP_A-8581852	cg05413277	1.86286e-06	-0.0339903	0.00705269	0.209386
SNP_A-8581852	cg13888593	6.34437e-06	-0.0440656	0.00966633	0.209386
SNP_A-8581852	cg05084668	1.41013e-06	-0.0725116	0.0148678	0.209386
SNP_A-8581852	cg26725201	1.56396e-07	0.0733174	0.0137987	0.209386
SNP_A-8581852	cg13283845	1.31556e-05	-0.0349217	0.00794168	0.209386
SNP_A-8581852	cg11480019	2.6141e-09	0.0365761	0.00604178	0.209386
SNP_A-8581852	cg06749524	4.87996e-08	-0.0594274	0.0107414	0.209386
SNP_A-8581852	cg01878807	1.65429e-10	0.0492924	0.00756774	0.209386
SNP_A-8581852	cg19700328	3.26642e-07	0.0648117	0.0125344	0.209386
SNP_A-8581852	cg21523688	8.59654e-10	-0.0541229	0.00867019	0.209386
SNP_A-8581852	cg21863949	1.41664e-07	0.0356783	0.00669102	0.209386
SNP_A-8581852	cg20533952	5.87353e-07	0.0285703	0.00565227	0.209386
SNP_A-8706703	cg26354017	3.43184e-06	-0.0526365	0.0112208	0.212862
SNP_A-8706703	cg14893161	4.416e-06	-0.0526715	0.0113588	0.212862
SNP_A-8706703	cg11965913	5.07432e-06	-0.0635341	0.0137903	0.212862
SNP_A-8706703	cg24503407	3.31092e-06	-0.0439718	0.00935847	0.212862
SNP_A-8706703	cg21523688	1.41638e-05	-0.0419292	0.00957148	0.212862
SNP_A-1829235	cg27541892	5.31193e-06	0.0434839	0.00945869	0.312727
SNP_A-1829235	cg00669623	3.68952e-07	0.0300308	0.00583485	0.312727
SNP_A-1829235	cg11480019	2.08945e-06	0.0280066	0.00584009	0.312727
SNP_A-1829235	cg05393297	6.10171e-06	-0.0528246	0.0115662	0.312727
SNP_A-1829235	cg25025879	1.91867e-05	-0.0453038	0.0105071	0.312727
SNP_A-4251961	cg11480019	1.43564e-09	0.112683	0.0183043	0.0182149
SNP_A-4251961	cg07397612	1.31391e-06	-0.0901867	0.018437	0.0182149
SNP_A-8406239	cg27541892	4.41069e-06	0.115437	0.024893	0.0325497
SNP_A-8406239	cg11480019	6.08136e-06	0.0703603	0.0154033	0.0325497
SNP_A-8406239	cg06749524	9.05517e-06	-0.122151	0.0272626	0.0325497
SNP_A-8406239	cg25792518	3.34937e-06	-0.147559	0.0314212	0.0325497
SNP_A-2194507	cg06749524	1.58369e-05	-0.218447	0.0501554	0.0108499
SNP_A-4246522	cg27541892	2.0947e-06	0.0645159	0.0134547	0.107595
SNP_A-4246522	cg00669623	7.88335e-06	0.037703	0.00835781	0.107595
SNP_A-4246522	cg11480019	3.11704e-10	0.0525197	0.00819289	0.107595
SNP_A-2141050	cg26725201	1.78004e-05	0.096086	0.0221967	0.0913201
SNP_A-8649140	cg00669623	1.8318e-10	0.0665325	0.0102405	0.0606884
SNP_A-8649140	cg02540781	1.01299e-06	0.072365	0.0146346	0.0606884
SNP_A-8649140	cg26725201	1.77196e-06	0.113734	0.0235481	0.0606884
SNP_A-8649140	cg00833552	1.50257e-06	0.0509729	0.0104796	0.0606884
SNP_A-8649140	cg11480019	1.01299e-09	0.0637006	0.0102497	0.0606884
SNP_A-8649140	cg05393297	2.0326e-06	-0.0985904	0.020534	0.0606884
SNP_A-8649140	cg21523688	3.40255e-06	-0.070154	0.0149493	0.0606884
SNP_A-8649140	cg04286297	1.80527e-05	-0.0491163	0.0113547	0.0606884
SNP_A-2044831	cg00669623	5.43808e-11	0.0552344	0.00825453	0.123646
SNP_A-1995893	cg06749524	1.35393e-05	0.0464414	0.010577	0.34657
SNP_A-8475011	cg06749524	1.89332e-05	0.0453826	0.0105179	0.372744
SNP_A-2226544	cg06749524	1.30344e-05	0.046158	0.010492	0.370939
SNP_A-1873347	cg05393297	9.09216e-10	-0.329173	0.0528111	0.0099278
SNP_A-1873347	cg25025879	1.07027e-05	-0.216278	0.0486736	0.0099278
SNP_A-1873347	cg16329197	2.52625e-06	-0.280965	0.0590786	0.0099278
SNP_A-1873347	cg01878807	4.27843e-06	0.158494	0.0341298	0.0099278
SNP_A-1873347	cg07397612	1.05884e-07	-0.144455	0.0268125	0.0099278
SNP_A-1804349	cg11480019	8.5369e-06	0.024972	0.00555727	0.429603
SNP_A-1804349	cg06749524	5.25768e-06	-0.045171	0.00982092	0.429603
SNP_A-1804349	cg21523688	7.87765e-07	-0.0397537	0.00795754	0.429603
SNP_A-4275523	cg01548300	1.66899e-05	-0.136359	0.0313939	0.0217786
SNP_A-8448551	cg11480019	1.237e-07	0.0947507	0.0176836	0.0244123
SNP_A-1997709	cg00669623	1.71094e-06	0.115181	0.0238118	0.0136116
SNP_A-1997709	cg05393297	6.39423e-11	-0.307525	0.0461351	0.0136116
SNP_A-1997709	cg25025879	1.10757e-05	-0.189513	0.0427235	0.0136116
SNP_A-1997709	cg16329197	1.38779e-06	-0.252801	0.0517994	0.0136116
SNP_A-1997709	cg01878807	1.10923e-05	0.133088	0.0300053	0.0136116
SNP_A-1997709	cg21414902	9.26799e-06	-0.124333	0.0277815	0.0136116
SNP_A-1997709	cg07397612	1.14563e-10	-0.152825	0.0232515	0.0136116
SNP_A-1997922	cg06749524	2.66278e-06	-0.0465859	0.0098185	0.427798
SNP_A-1997922	cg21523688	1.26891e-06	-0.0390511	0.00797162	0.427798
SNP_A-8715923	cg06749524	1.97305e-05	-0.0429103	0.00996675	0.431034
SNP_A-8715923	cg21523688	4.37483e-06	-0.03749	0.00808132	0.431034
SNP_A-8427727	cg11480019	2.07917e-06	0.0272257	0.00567605	0.352622
SNP_A-8427727	cg06749524	1.24312e-05	-0.0444106	0.0100705	0.352622
SNP_A-8441216	cg11480019	2.09106e-06	0.0272152	0.00567526	0.352888
SNP_A-8441216	cg06749524	1.1632e-05	-0.0445486	0.0100678	0.352888
SNP_A-2262266	cg05413277	1.84547e-05	-0.0840188	0.019446	0.0280797
SNP_A-2262266	cg13888593	2.15477e-06	-0.126897	0.0264968	0.0280797
SNP_A-2262266	cg00833552	6.38795e-06	0.0773763	0.016979	0.0280797
SNP_A-2262266	cg04286297	1.62372e-05	-0.0798056	0.0183472	0.0280797
SNP_A-2270688	cg19985056	4.77348e-06	-0.0606108	0.0131183	0.451264
SNP_A-8548017	cg27541892	2.13246e-08	0.0842104	0.0148152	0.0771325
SNP_A-8548017	cg00669623	6.54659e-07	0.0464897	0.00923707	0.0771325
SNP_A-8548017	cg09753657	3.2807e-06	-0.0588439	0.0125185	0.0771325
SNP_A-8548017	cg05084668	2.05397e-06	-0.107876	0.0224781	0.0771325
SNP_A-8548017	cg26725201	1.93523e-07	0.109961	0.0208559	0.0771325
SNP_A-8548017	cg13065507	1.55613e-05	0.0974871	0.0223626	0.0771325
SNP_A-8548017	cg12761825	8.35133e-06	0.0724724	0.0161107	0.0771325
SNP_A-8548017	cg22816218	3.12423e-06	-0.035091	0.00744884	0.0771325
SNP_A-8548017	cg11480019	1.97832e-07	0.0484575	0.00919813	0.0771325
SNP_A-8548017	cg06749524	2.02505e-06	-0.0784426	0.016335	0.0771325
SNP_A-8548017	cg05393297	3.61133e-10	-0.114837	0.0179818	0.0771325
SNP_A-8548017	cg25025879	6.96928e-07	-0.0829441	0.0165215	0.0771325
SNP_A-8548017	cg16329197	1.59889e-07	-0.106458	0.0200518	0.0771325
SNP_A-8548017	cg01878807	5.36316e-07	0.0588336	0.0115979	0.0771325
SNP_A-8548017	cg12425861	4.65269e-06	0.0861758	0.0186292	0.0771325
SNP_A-8548017	cg21523688	2.54572e-09	-0.0795151	0.0131247	0.0771325
SNP_A-8548017	cg17344932	1.9841e-05	-0.0829781	0.019279	0.0771325
SNP_A-8476285	cg19985056	1.30308e-05	-0.0575111	0.0130725	0.456679
SNP_A-2169459	cg19985056	5.45713e-06	-0.0604113	0.0131575	0.453069
SNP_A-2288864	cg20253340	3.07749e-06	0.0507353	0.0107624	0.0958409
SNP_A-2288864	cg27541892	6.74933e-09	0.0777884	0.0132088	0.0958409
SNP_A-2288864	cg00669623	9.21727e-08	0.0445226	0.00822392	0.0958409
SNP_A-2288864	cg09753657	8.87232e-07	-0.0554756	0.0111583	0.0958409
SNP_A-2288864	cg05413277	3.76249e-06	-0.0445241	0.00953126	0.0958409
SNP_A-2288864	cg05084668	4.64046e-07	-0.102181	0.0200294	0.0958409
SNP_A-2288864	cg26725201	8.57869e-09	0.108345	0.0185305	0.0958409
SNP_A-2288864	cg13065507	1.14567e-06	0.0978426	0.019888	0.0958409
SNP_A-2288864	cg12761825	5.46469e-07	0.0726128	0.0143248	0.0958409
SNP_A-2288864	cg12584100	3.54793e-06	0.0817919	0.0174623	0.0958409
SNP_A-2288864	cg05728019	7.76513e-06	0.0785625	0.0174025	0.0958409
SNP_A-2288864	cg21918548	1.35072e-05	-0.0633579	0.0144279	0.0958409
SNP_A-2288864	cg00833552	8.01724e-07	0.0415098	0.00831496	0.0958409
SNP_A-2288864	cg11480019	1.808e-05	0.0358234	0.00828229	0.0958409
SNP_A-2288864	cg06749524	5.93897e-08	-0.0797132	0.0145035	0.0958409
SNP_A-2288864	cg05393297	7.90293e-11	-0.106255	0.0160214	0.0958409
SNP_A-2288864	cg25025879	9.13965e-08	-0.0796468	0.0147075	0.0958409
SNP_A-2288864	cg16329197	7.92327e-09	-0.104438	0.0178195	0.0958409
SNP_A-2288864	cg01878807	6.00131e-08	0.0567088	0.0103216	0.0958409
SNP_A-2288864	cg19700328	1.26413e-05	0.0750237	0.0170268	0.0958409
SNP_A-2288864	cg21523688	5.90374e-09	-0.0694306	0.0117428	0.0958409
SNP_A-2288864	cg04286297	1.25774e-05	-0.0397258	0.00901353	0.0958409
SNP_A-8453062	cg00669623	7.89722e-09	0.0419002	0.00714838	0.193285
SNP_A-1952786	cg00669623	4.25545e-10	0.0417196	0.00656047	0.218412
SNP_A-1952786	cg11480019	2.88075e-06	0.0314361	0.00664878	0.218412
SNP_A-1952786	cg06749524	1.95556e-05	-0.0508222	0.0117988	0.218412
SNP_A-1952786	cg01878807	9.97516e-07	0.0413317	0.00835335	0.218412
SNP_A-1952786	cg21523688	1.3875e-05	-0.0420379	0.00958614	0.218412
SNP_A-2075978	cg20253340	1.80708e-05	0.0413664	0.00956356	0.125227
SNP_A-2075978	cg27541892	1.09544e-08	0.0679679	0.0117115	0.125227
SNP_A-2075978	cg00669623	6.41855e-11	0.0479393	0.00719253	0.125227
SNP_A-2075978	cg12615916	1.54957e-05	0.0297021	0.00681188	0.125227
SNP_A-2075978	cg05413277	8.6561e-07	-0.0419137	0.008422	0.125227
SNP_A-2075978	cg13888593	3.11846e-06	-0.0543889	0.0115443	0.125227
SNP_A-2075978	cg26725201	5.65798e-07	0.0837124	0.0165371	0.125227
SNP_A-2075978	cg13065507	5.53979e-06	0.081058	0.0176668	0.125227
SNP_A-2075978	cg12761825	8.48348e-06	0.0573143	0.0127508	0.125227
SNP_A-2075978	cg11480019	1.49126e-07	0.0387266	0.00727608	0.125227
SNP_A-2075978	cg06749524	1.48292e-07	-0.0685091	0.0128691	0.125227
SNP_A-2075978	cg05393297	2.2147e-07	-0.0755125	0.0143933	0.125227
SNP_A-2075978	cg16329197	2.2893e-06	-0.0761541	0.0159436	0.125227
SNP_A-2075978	cg01878807	6.87857e-11	0.0601208	0.00903508	0.125227
SNP_A-2075978	cg19700328	1.5363e-05	0.0658218	0.0150888	0.125227
SNP_A-2075978	cg21523688	1.25604e-08	-0.0601993	0.0104166	0.125227
SNP_A-2075978	cg01392841	1.0195e-06	0.0598554	0.0121079	0.125227
SNP_A-2075978	cg15825916	1.07729e-05	0.0554911	0.0124924	0.125227
SNP_A-2075978	cg21863949	4.79368e-07	0.0408519	0.00801791	0.125227
SNP_A-2075978	cg20533952	8.88063e-06	0.0304555	0.00679075	0.125227
SNP_A-8356749	cg13283845	1.66315e-05	-0.124503	0.0286589	0.0180505
SNP_A-8629750	cg07397612	2.10739e-06	-0.105241	0.0219535	0.0183486
SNP_A-8478127	cg12615916	7.90864e-06	0.0235438	0.00521989	0.359206
SNP_A-8478127	cg11480019	2.03908e-06	0.0269206	0.00560768	0.359206
SNP_A-8478127	cg05393297	6.99353e-08	-0.0602312	0.01102	0.359206
SNP_A-8478127	cg25025879	6.70067e-07	-0.0504372	0.0100307	0.359206
SNP_A-8478127	cg16329197	6.82648e-07	-0.0613292	0.0122059	0.359206
SNP_A-2212255	cg12615916	8.27727e-06	0.0235106	0.00522415	0.360108
SNP_A-2212255	cg11480019	1.87243e-06	0.0270361	0.00561098	0.360108
SNP_A-2212255	cg05393297	5.87949e-08	-0.060614	0.0110248	0.360108
SNP_A-2212255	cg25025879	5.04392e-07	-0.0510183	0.0100331	0.360108
SNP_A-2212255	cg16329197	5.32688e-07	-0.0619532	0.0122096	0.360108
SNP_A-2212255	cg20360395	1.10268e-05	0.0643869	0.0145121	0.360108
SNP_A-2212255	cg01878807	1.53272e-05	0.0309251	0.00708835	0.360108
SNP_A-8286892	cg01324372	9.95272e-06	-0.0711684	0.0159585	0.22026
SNP_A-2204741	cg01392841	5.60223e-06	0.163012	0.0355478	0.0154545
SNP_A-2081492	cg05393297	1.13239e-06	-0.100344	0.0203865	0.0902527
SNP_A-1952157	cg02540781	5.70505e-07	0.118	0.023318	0.0289331
SNP_A-1808048	cg01878807	2.90579e-06	0.0953589	0.0201763	0.0334539
SNP_A-8489720	cg01878807	1.93075e-06	0.0994281	0.0206624	0.0317604
SNP_A-2116671	cg01878807	5.37222e-06	0.0939225	0.020441	0.032491
SNP_A-1939270	cg12615916	8.38501e-07	0.0861581	0.01729	0.0217391
SNP_A-1939270	cg11480019	1.84298e-05	0.0808813	0.0187185	0.0217391
SNP_A-1939270	cg21863949	5.19571e-11	0.134829	0.0201279	0.0217391
SNP_A-1939270	cg20533952	6.27007e-10	0.107242	0.0170359	0.0217391
SNP_A-1822658	cg12615916	1.76001e-06	0.0823152	0.017038	0.0233645
SNP_A-1822658	cg21863949	3.25972e-10	0.127251	0.0198735	0.0233645
SNP_A-1822658	cg20533952	1.84054e-09	0.102699	0.0167978	0.0233645
SNP_A-1939114	cg27541892	1.70184e-05	0.121931	0.0281008	0.0279783
SNP_A-1939114	cg00669623	1.04026e-05	0.0774291	0.0174007	0.0279783
SNP_A-1939114	cg11480019	6.4605e-06	0.0790213	0.0173493	0.0279783
SNP_A-1939114	cg05393297	7.93966e-06	-0.154715	0.0343083	0.0279783
SNP_A-2044741	cg06749524	5.39689e-06	0.0460162	0.010017	0.407942
SNP_A-2211019	cg06749524	3.0193e-06	0.0469903	0.00995943	0.420578
SNP_A-2000230	cg06749524	4.83419e-06	-0.0866724	0.01877	0.0763501
SNP_A-8288532	cg06749524	1.57284e-05	-0.0440159	0.0101024	0.347197
SNP_A-8288558	cg00669623	4.67383e-06	0.0313985	0.00678904	0.178119
SNP_A-8288558	cg06749524	1.93178e-09	-0.0721661	0.0118196	0.178119
SNP_A-8288558	cg21863949	1.90589e-05	0.0322124	0.00746821	0.178119
SNP_A-8288558	cg20533952	1.66908e-05	0.0273278	0.00629167	0.178119
SNP_A-8384757	cg00669623	2.63666e-06	0.110026	0.023179	0.0144928
SNP_A-8384757	cg03150409	1.57003e-05	-0.108743	0.0249563	0.0144928
SNP_A-8482876	cg12615916	7.0529e-07	0.0370426	0.00738196	0.144404
SNP_A-8693048	cg00669623	1.2532e-07	0.0345913	0.00645888	0.203436
SNP_A-8693048	cg11480019	9.36309e-06	0.0290478	0.00649382	0.203436
SNP_A-8693048	cg00817464	9.26549e-08	-0.054948	0.0101515	0.203436
SNP_A-8693048	cg01878807	1.13478e-06	0.040081	0.00814382	0.203436
SNP_A-8693048	cg21523688	1.81497e-05	-0.0404243	0.00934792	0.203436
SNP_A-1858547	cg11480019	5.45188e-06	0.0384696	0.00837822	0.150635
SNP_A-1858547	cg21523688	1.63821e-06	-0.0582583	0.0120216	0.150635
SNP_A-1856859	cg27550663	1.24997e-05	0.163647	0.0371187	0.0099278
SNP_A-2174812	cg21523688	1.34941e-05	-0.120735	0.0274926	0.023855
SNP_A-8648009	cg01392841	5.52789e-06	0.10213	0.0222573	0.0515654
SNP_A-8586902	cg01392841	1.43914e-05	0.098229	0.0224419	0.049639
SNP_A-1939035	cg00669623	2.55094e-13	0.136774	0.0182347	0.023766
SNP_A-1939035	cg11480019	3.8486e-07	0.0958824	0.0186596	0.023766
SNP_A-1939035	cg01878807	5.10199e-09	0.138412	0.0233091	0.023766
SNP_A-1939035	cg01451277	3.78978e-08	-0.0949752	0.0170231	0.023766
SNP_A-1946995	cg06749524	6.49901e-06	-0.0899444	0.0197532	0.0628466
SNP_A-1844141	cg06749524	2.52451e-06	-0.0941563	0.0197977	0.0606884
SNP_A-1844141	cg04286297	4.59386e-06	-0.0564776	0.0122019	0.0606884
SNP_A-1907153	cg01392841	3.45707e-06	0.0818198	0.0174477	0.0676895
SNP_A-1907153	cg13801271	6.51312e-06	0.0808875	0.017766	0.0676895
SNP_A-1833376	cg06749524	6.75521e-06	-0.0820811	0.0180598	0.0696202
SNP_A-1833376	cg04286297	1.58677e-05	-0.0484953	0.0111357	0.0696202
SNP_A-1805218	cg27541892	2.85064e-06	0.0719629	0.0152131	0.0875451
SNP_A-1805218	cg00669623	3.06453e-07	0.0486792	0.00939173	0.0875451
SNP_A-1805218	cg05413277	4.79774e-06	-0.0501945	0.0108664	0.0875451
SNP_A-1805218	cg26725201	1.30409e-05	0.094098	0.0213896	0.0875451
SNP_A-1805218	cg11480019	1.91935e-08	0.0531884	0.00932626	0.0875451
SNP_A-1805218	cg06749524	8.04267e-08	-0.0899521	0.016537	0.0875451
SNP_A-1805218	cg00817464	1.52442e-05	-0.0648918	0.0148697	0.0875451
SNP_A-1805218	cg05393297	7.58057e-07	-0.0928413	0.0185554	0.0875451
SNP_A-1805218	cg17344932	3.91547e-07	-0.100105	0.0194943	0.0875451
SNP_A-1805218	cg01392841	2.66059e-07	0.0809707	0.0155391	0.0875451
SNP_A-1805218	cg13801271	4.89967e-06	0.0733077	0.0158857	0.0875451
SNP_A-1805218	cg15825916	7.57649e-06	0.0725905	0.0160604	0.0875451
SNP_A-4260495	cg27541892	2.85064e-06	0.0719629	0.0152131	0.0875451
SNP_A-4260495	cg00669623	3.06453e-07	0.0486792	0.00939173	0.0875451
SNP_A-4260495	cg05413277	4.79772e-06	-0.0501945	0.0108664	0.0875451
SNP_A-4260495	cg26725201	1.30408e-05	0.094098	0.0213896	0.0875451
SNP_A-4260495	cg11480019	1.91934e-08	0.0531885	0.00932626	0.0875451
SNP_A-4260495	cg06749524	8.04269e-08	-0.0899521	0.016537	0.0875451
SNP_A-4260495	cg00817464	1.52442e-05	-0.0648918	0.0148697	0.0875451
SNP_A-4260495	cg05393297	7.58051e-07	-0.0928413	0.0185554	0.0875451
SNP_A-4260495	cg17344932	3.91548e-07	-0.100105	0.0194943	0.0875451
SNP_A-4260495	cg01392841	2.66059e-07	0.0809707	0.0155391	0.0875451
SNP_A-4260495	cg13801271	4.89964e-06	0.0733077	0.0158857	0.0875451
SNP_A-4260495	cg15825916	7.57644e-06	0.0725905	0.0160604	0.0875451
SNP_A-2304666	cg06749524	8.91315e-07	-0.0889954	0.0179038	0.079235
SNP_A-2304666	cg05393297	8.63664e-06	-0.0902213	0.0200893	0.079235
SNP_A-2304666	cg01392841	3.01301e-06	0.0793848	0.0168238	0.079235
SNP_A-1882593	cg27541892	3.89343e-06	0.0723828	0.0155192	0.0877034
SNP_A-1882593	cg00669623	4.10845e-08	0.053094	0.00954182	0.0877034
SNP_A-1882593	cg26725201	1.79579e-05	0.094413	0.0218203	0.0877034
SNP_A-1882593	cg11480019	9.46795e-10	0.0588903	0.00945842	0.0877034
SNP_A-1882593	cg06749524	2.76762e-07	-0.0879179	0.0168972	0.0877034
SNP_A-1882593	cg05393297	1.04238e-06	-0.0934897	0.018929	0.0877034
SNP_A-1882593	cg01878807	1.39334e-05	0.0530823	0.0121072	0.0877034
SNP_A-1882593	cg12425861	9.01609e-06	0.0867602	0.0193596	0.0877034
SNP_A-1882593	cg21523688	1.92747e-05	-0.0596529	0.0138384	0.0877034
SNP_A-1882593	cg17344932	5.87775e-07	-0.100534	0.0198899	0.0877034
SNP_A-1882593	cg01392841	1.00377e-06	0.0785528	0.01588	0.0877034
SNP_A-1882593	cg13801271	4.95115e-06	0.0747071	0.0161969	0.0877034
SNP_A-1882593	cg15825916	7.70913e-06	0.0739508	0.0163752	0.0877034
SNP_A-4195542	cg00669623	2.45431e-06	0.0450422	0.00945896	0.0895118
SNP_A-4195542	cg11480019	2.09518e-07	0.0494081	0.00939835	0.0895118
SNP_A-4195542	cg06749524	4.56135e-07	-0.0849745	0.0166456	0.0895118
SNP_A-4195542	cg05393297	1.60766e-05	-0.0814674	0.0187195	0.0895118
SNP_A-4195542	cg17344932	8.69336e-06	-0.0883031	0.0196686	0.0895118
SNP_A-4195542	cg01392841	4.83507e-08	0.0860413	0.015547	0.0895118
SNP_A-4195542	cg13801271	1.13846e-06	0.0782482	0.0159009	0.0895118
SNP_A-4195542	cg15825916	3.25965e-06	0.0756688	0.0160931	0.0895118
SNP_A-2035185	cg27541892	8.24722e-06	0.0673751	0.0149683	0.0904159
SNP_A-2035185	cg00669623	3.43197e-08	0.0514301	0.00918821	0.0904159
SNP_A-2035185	cg26725201	5.01026e-06	0.096678	0.0209719	0.0904159
SNP_A-2035185	cg13065507	1.07251e-05	0.0992792	0.0223452	0.0904159
SNP_A-2035185	cg11480019	1.07351e-08	0.0531348	0.00914992	0.0904159
SNP_A-2035185	cg06749524	2.93598e-07	-0.0845078	0.0162779	0.0904159
SNP_A-2035185	cg05393297	2.17552e-06	-0.0873972	0.0182567	0.0904159
SNP_A-2035185	cg01878807	8.809e-06	0.0522828	0.011653	0.0904159
SNP_A-2035185	cg17344932	9.77373e-07	-0.0949602	0.0191759	0.0904159
SNP_A-2035185	cg01392841	4.043e-08	0.0846814	0.0152105	0.0904159
SNP_A-2035185	cg13801271	4.40231e-07	0.0794188	0.0155359	0.0904159
SNP_A-2035185	cg15825916	8.54728e-07	0.0782394	0.0157131	0.0904159
SNP_A-1912222	cg00669623	1.49835e-07	0.0483018	0.00907664	0.0920578
SNP_A-1912222	cg26725201	1.27405e-05	0.0911598	0.0206971	0.0920578
SNP_A-1912222	cg11480019	6.58619e-08	0.049534	0.00904427	0.0920578
SNP_A-1912222	cg06749524	9.21124e-08	-0.0866556	0.0160061	0.0920578
SNP_A-1912222	cg05393297	1.055e-05	-0.0802074	0.0180378	0.0920578
SNP_A-1912222	cg17344932	6.05124e-07	-0.0953106	0.0188783	0.0920578
SNP_A-1912222	cg01392841	9.86026e-09	0.0870411	0.0149498	0.0920578
SNP_A-1912222	cg13801271	2.95996e-07	0.0793908	0.0152969	0.0920578
SNP_A-1912222	cg15825916	5.20896e-07	0.0785595	0.0154688	0.0920578
SNP_A-4284768	cg00669623	1.49835e-07	0.0483018	0.00907664	0.0920578
SNP_A-4284768	cg26725201	1.27405e-05	0.0911598	0.0206971	0.0920578
SNP_A-4284768	cg11480019	6.58619e-08	0.049534	0.00904427	0.0920578
SNP_A-4284768	cg06749524	9.21124e-08	-0.0866556	0.0160061	0.0920578
SNP_A-4284768	cg05393297	1.055e-05	-0.0802074	0.0180378	0.0920578
SNP_A-4284768	cg17344932	6.05124e-07	-0.0953106	0.0188783	0.0920578
SNP_A-4284768	cg01392841	9.86026e-09	0.0870411	0.0149498	0.0920578
SNP_A-4284768	cg13801271	2.95996e-07	0.0793908	0.0152969	0.0920578
SNP_A-4284768	cg15825916	5.20896e-07	0.0785595	0.0154688	0.0920578
SNP_A-2215492	cg27541892	7.19916e-07	0.124892	0.0249092	0.0347985
SNP_A-2215492	cg00669623	3.23619e-16	0.125132	0.0148595	0.0347985
SNP_A-2215492	cg13888593	7.36839e-06	-0.11048	0.0244104	0.0347985
SNP_A-2215492	cg11480019	3.59862e-09	0.0915532	0.015262	0.0347985
SNP_A-2215492	cg01878807	3.27529e-06	0.0913912	0.0194412	0.0347985
SNP_A-2215492	cg01392841	2.18092e-07	0.133833	0.0254952	0.0347985
SNP_A-2215492	cg13801271	3.55815e-07	0.133765	0.025954	0.0347985
SNP_A-2215492	cg15825916	3.86878e-07	0.134722	0.0262235	0.0347985
SNP_A-4294899	cg21549195	8.51091e-06	-0.0788379	0.017542	0.130199
SNP_A-2287666	cg21549195	9.61539e-06	-0.0785118	0.017575	0.129061
SNP_A-2202111	cg00669623	5.47604e-06	0.0588793	0.0128259	0.050738
SNP_A-1936327	cg00669623	5.64458e-07	0.0530387	0.0104766	0.0812274
SNP_A-1883952	cg14893161	1.8013e-05	-0.041653	0.00962821	0.34657
SNP_A-1883952	cg13065507	1.62482e-05	0.0590867	0.0135844	0.34657
SNP_A-1883952	cg11480019	9.21315e-07	0.0278094	0.00560216	0.34657
SNP_A-2193738	cg08477332	1.47904e-05	-0.07964	0.0182206	0.140794
SNP_A-2193738	cg09753657	3.20007e-06	-0.0465371	0.0098892	0.140794
SNP_A-2193738	cg05084668	3.80385e-06	-0.0830008	0.0177768	0.140794
SNP_A-2193738	cg26725201	1.4965e-08	0.0942778	0.0164023	0.140794
SNP_A-2193738	cg13065507	1.02244e-07	0.0944658	0.0175124	0.140794
SNP_A-2193738	cg12761825	3.2708e-07	0.0654362	0.0126558	0.140794
SNP_A-2193738	cg12584100	4.39298e-07	0.0786567	0.0153855	0.140794
SNP_A-2193738	cg05728019	4.18143e-06	0.0714626	0.0153723	0.140794
SNP_A-2193738	cg11480019	1.55292e-07	0.0386032	0.00726347	0.140794
SNP_A-2193738	cg06749524	1.3353e-07	-0.06863	0.0128435	0.140794
SNP_A-8714818	cg27541892	2.77685e-06	0.123198	0.0260138	0.0351986
SNP_A-8714818	cg12615916	1.63168e-06	0.072347	0.0149262	0.0351986
SNP_A-8714818	cg02540781	1.11445e-05	0.100873	0.0227478	0.0351986
SNP_A-8289002	cg16512615	1.22958e-05	0.0335956	0.00761385	0.395073
SNP_A-8376554	cg27541892	1.28565e-05	0.0466717	0.0106014	0.228339
SNP_A-8376554	cg16512390	5.49919e-06	0.0499294	0.0108785	0.228339
SNP_A-8376554	cg06749524	1.46587e-07	-0.0612778	0.011506	0.228339
SNP_A-8376554	cg01878807	9.58262e-06	0.0368527	0.00824813	0.228339
SNP_A-1959905	cg16512390	5.52209e-06	0.0715372	0.0155894	0.106498
SNP_A-1959905	cg08742575	4.66018e-06	0.0875649	0.0189309	0.106498
SNP_A-1959905	cg12016809	4.72491e-06	0.0944551	0.0204336	0.106498
SNP_A-1959905	cg05896524	7.8671e-06	0.0980058	0.0217232	0.106498
SNP_A-1959905	cg13012494	1.57182e-06	0.0948007	0.0195276	0.106498
SNP_A-2131434	cg01878807	6.28193e-06	0.0491162	0.0107692	0.119134
SNP_A-8504853	cg01878807	2.83628e-06	0.0391404	0.0082725	0.265193
SNP_A-2112407	cg27541892	2.41174e-07	0.0464155	0.00887509	0.432188
SNP_A-2112407	cg11480019	1.33389e-05	0.0242872	0.00552715	0.432188
SNP_A-8534068	cg27541892	7.91803e-06	0.0409696	0.00908387	0.437726
SNP_A-8534068	cg26725201	3.2288e-06	0.0598269	0.0127185	0.437726
SNP_A-2226913	cg27541892	1.46882e-05	0.0399146	0.0091287	0.433213
SNP_A-2226913	cg26725201	3.29822e-06	0.0600024	0.012768	0.433213
SNP_A-8311449	cg27541892	1.88226e-05	0.0384049	0.00889802	0.505415
SNP_A-1793866	cg11480019	9.87213e-07	0.0391693	0.00791295	0.140909
SNP_A-8585522	cg00669623	1.95229e-07	0.0735351	0.0139516	0.0370036
SNP_A-8585522	cg15993383	9.0582e-06	0.094639	0.0211226	0.0370036
SNP_A-8555943	cg01878807	1.76735e-05	0.13818	0.0319087	0.0117329
SNP_A-8694768	cg20651758	3.36937e-06	0.037549	0.00799784	0.474545
SNP_A-2177594	cg12761825	1.33744e-05	-0.0654014	0.0148858	0.134477
SNP_A-2245649	cg12036633	1.53498e-05	0.32239	0.0739008	0.016791
SNP_A-8471574	cg15825916	1.46329e-05	0.0908238	0.0207679	0.0621572
SNP_A-8560724	cg06749524	5.80606e-06	-0.193575	0.0422841	0.0158878
SNP_A-8560724	cg18516195	5.58268e-06	0.113628	0.0247747	0.0158878
SNP_A-8560724	cg01451277	3.96963e-09	-0.129332	0.0216211	0.0158878
SNP_A-8336483	cg08477332	8.9978e-06	0.0946084	0.0211088	0.116426
SNP_A-2156916	cg08477332	1.8364e-05	0.0745178	0.0172425	0.190476
SNP_A-8640368	cg11480019	1.4541e-08	0.0892816	0.0155192	0.0352622
SNP_A-8409886	cg27541892	1.85281e-05	0.0504372	0.0116761	0.172477
SNP_A-8409886	cg00669623	3.34034e-06	0.033886	0.00721481	0.172477
SNP_A-8409886	cg11480019	1.7134e-10	0.046046	0.00707549	0.172477
SNP_A-8409886	cg06749524	1.18221e-06	-0.0624511	0.0127107	0.172477
SNP_A-8409886	cg01878807	1.8531e-05	0.0392611	0.0090889	0.172477
SNP_A-4239712	cg12615916	8.94654e-07	0.0608143	0.0122363	0.0433996
SNP_A-4239712	cg11480019	4.80101e-06	0.0610408	0.0132149	0.0433996
SNP_A-1818308	cg22244940	1.83037e-05	-0.122841	0.0284191	0.0315884
SNP_A-1796803	cg22244940	1.83036e-05	-0.122841	0.0284191	0.0315884
SNP_A-2273635	cg00669623	7.39093e-06	0.0624068	0.0137907	0.0446097
SNP_A-2273635	cg11480019	6.11672e-08	0.0749284	0.0136466	0.0446097
SNP_A-2273635	cg01878807	1.21406e-05	0.0765446	0.0173363	0.0446097
SNP_A-1822227	cg00669623	8.73946e-08	0.0612263	0.0112884	0.0559567
SNP_A-1822227	cg11480019	3.23831e-08	0.063061	0.0112447	0.0559567
SNP_A-1822227	cg06749524	5.64735e-06	-0.0919957	0.020069	0.0559567
SNP_A-1822227	cg01878807	2.78801e-07	0.0739018	0.0142073	0.0559567
SNP_A-1822227	cg24794228	1.68912e-05	0.0898991	0.0207104	0.0559567
SNP_A-1822227	cg11269599	1.36091e-06	0.103715	0.0212339	0.0559567
SNP_A-2235566	cg27541892	7.50457e-06	0.0846535	0.0187207	0.0553539
SNP_A-2235566	cg00669623	1.75308e-08	0.065658	0.0114799	0.0553539
SNP_A-2235566	cg11480019	4.83004e-09	0.0679786	0.0114294	0.0553539
SNP_A-2235566	cg01878807	5.62909e-08	0.0795549	0.0144485	0.0553539
SNP_A-2235566	cg11269599	1.01839e-05	0.0968008	0.021731	0.0553539
SNP_A-1911292	cg27541892	1.14572e-05	0.0809332	0.0182766	0.0570652
SNP_A-1911292	cg00669623	5.93787e-08	0.0616855	0.0112234	0.0570652
SNP_A-1911292	cg11480019	6.169e-08	0.0614788	0.0112003	0.0570652
SNP_A-1911292	cg06749524	4.0035e-06	-0.0929527	0.019955	0.0570652
SNP_A-1911292	cg01878807	1.20582e-05	0.062843	0.0142282	0.0570652
SNP_A-1911292	cg26916871	1.85051e-05	-0.0484195	0.0112082	0.0570652
SNP_A-1911292	cg24794228	7.88298e-06	0.0928297	0.020578	0.0570652
SNP_A-1911292	cg11269599	1.37697e-06	0.103139	0.0211265	0.0570652
SNP_A-8711715	cg11480019	9.24696e-06	0.0820421	0.0183297	0.0207581
SNP_A-8711715	cg06749524	2.38353e-06	-0.154215	0.0323437	0.0207581
SNP_A-8711715	cg21863949	9.23695e-07	0.0996511	0.0200766	0.0207581
SNP_A-8711715	cg20533952	2.28318e-07	0.0884403	0.0168764	0.0207581
SNP_A-8646341	cg00669623	8.34154e-06	0.0325939	0.00724523	0.169675
SNP_A-8646341	cg11480019	2.43369e-07	0.037566	0.00718541	0.169675
SNP_A-8646341	cg01878807	1.73396e-06	0.0438737	0.00907535	0.169675
SNP_A-2124474	cg06749524	1.50082e-05	-0.0858578	0.019658	0.0622744
SNP_A-2124474	cg01878807	1.0507e-07	0.0747416	0.0138691	0.0622744
SNP_A-2124474	cg04286297	1.4181e-06	-0.0587733	0.0120538	0.0622744
SNP_A-8428923	cg20253340	1.11254e-05	-0.0327419	0.00738295	0.492593
SNP_A-1858540	cg00669623	9.20519e-08	0.0686579	0.0126815	0.0480944
SNP_A-1858540	cg11480019	8.7128e-14	0.0945145	0.0123473	0.0480944
SNP_A-1858540	cg06749524	1.33013e-06	-0.109941	0.0224869	0.0480944
SNP_A-1858540	cg21523688	6.63033e-06	-0.0833922	0.0183318	0.0480944
SNP_A-2106408	cg05413277	4.9566e-06	-0.0332834	0.00721637	0.256318
SNP_A-2106408	cg13888593	1.34531e-05	-0.0434248	0.00988671	0.256318
SNP_A-2106408	cg21863949	2.38889e-06	0.0327458	0.0068685	0.256318
SNP_A-2106408	cg20533952	6.65292e-06	0.0263714	0.00579808	0.256318
SNP_A-8313288	cg11480019	8.87112e-09	0.107891	0.0184715	0.0218182
SNP_A-1999859	cg20253340	3.04462e-07	0.0967887	0.0186689	0.034358
SNP_A-1999859	cg00669623	9.01713e-06	0.064705	0.0144383	0.034358
SNP_A-1999859	cg05393297	4.59337e-06	-0.131672	0.0284475	0.034358
SNP_A-1999859	cg01878807	1.21438e-06	0.0886919	0.0180717	0.034358
SNP_A-1999859	cg01451277	8.59998e-08	-0.0710418	0.0130908	0.034358
SNP_A-2193086	cg01474677	7.26347e-06	-0.0713717	0.0157585	0.0487365
SNP_A-8379651	cg12856521	1.34093e-05	0.118986	0.0270855	0.0268519
SNP_A-8379651	cg21523688	1.41326e-05	-0.112777	0.0257415	0.0268519
SNP_A-4215028	cg04286297	1.53745e-05	-0.102689	0.0235412	0.0190909
SNP_A-8303864	cg22287064	1.93954e-05	0.0503412	0.0116821	0.547834
SNP_A-2035140	cg22287064	1.46965e-05	-0.0513624	0.0117472	0.449367
SNP_A-8391177	cg00669623	5.90201e-06	0.141895	0.0310195	0.00904159
SNP_A-2010585	cg04286297	1.89798e-06	-0.0360455	0.00748515	0.206679
SNP_A-8336003	cg00669623	1.50224e-07	0.109454	0.0205699	0.0207581
SNP_A-8336003	cg11480019	1.67647e-06	0.0997947	0.0206129	0.0207581
SNP_A-8336003	cg06749524	7.17376e-06	-0.16564	0.0365505	0.0207581
SNP_A-8682138	cg00669623	1.10664e-05	0.0627466	0.0141449	0.0408348
SNP_A-8682138	cg12615916	1.603e-08	0.0743256	0.0129589	0.0408348
SNP_A-8682138	cg06749524	1.10016e-05	-0.110776	0.0249647	0.0408348
SNP_A-8682138	cg01878807	2.10332e-06	0.0849297	0.0177151	0.0408348
SNP_A-8682138	cg21523688	8.70282e-06	-0.0910736	0.0202867	0.0408348
SNP_A-8682138	cg01451277	1.90338e-05	-0.055824	0.0129415	0.0408348
SNP_A-8682138	cg04286297	1.0675e-06	-0.0755328	0.0153083	0.0408348
SNP_A-8682138	cg21863949	1.99112e-05	0.0668635	0.0155379	0.0408348
SNP_A-8682138	cg20533952	3.44829e-06	0.0612197	0.0130533	0.0408348
SNP_A-1903497	cg27541892	1.16229e-05	0.0445162	0.0100601	0.269856
SNP_A-1903497	cg06749524	1.04117e-07	-0.0588342	0.0109139	0.269856
SNP_A-8309367	cg06749524	1.07151e-05	-0.051404	0.0115692	0.232664
SNP_A-4289659	cg06749524	2.92168e-06	-0.0548731	0.011613	0.234177
SNP_A-2293952	cg26725201	6.92607e-06	0.0919542	0.0202564	0.101986
SNP_A-2293952	cg23958373	7.13119e-06	-0.0712756	0.0157233	0.101986
SNP_A-2293952	cg11480019	2.59294e-07	0.0463285	0.00888236	0.101986
SNP_A-2293952	cg06749524	7.57638e-07	-0.0787554	0.0157398	0.101986
SNP_A-2293952	cg05393297	1.55956e-07	-0.0932212	0.0175429	0.101986
SNP_A-2293952	cg25025879	1.23975e-05	-0.0706873	0.0160267	0.101986
SNP_A-2293952	cg16329197	8.88595e-06	-0.0874087	0.0194904	0.101986
SNP_A-2293952	cg01878807	4.02382e-08	0.0620502	0.0111437	0.101986
SNP_A-2293952	cg18516195	2.37249e-06	0.0440706	0.00924109	0.101986
SNP_A-2293952	cg21523688	1.50159e-05	-0.056175	0.0128622	0.101986
SNP_A-2124520	cg26725201	7.25477e-07	0.0963303	0.0192187	0.108303
SNP_A-2124520	cg12761825	1.60762e-05	0.0645334	0.0148284	0.108303
SNP_A-2124520	cg23958373	2.27425e-06	-0.0714135	0.0149468	0.108303
SNP_A-2124520	cg07234876	5.74528e-06	-0.0789485	0.0172367	0.108303
SNP_A-2124520	cg11480019	1.17228e-07	0.0453554	0.00844873	0.108303
SNP_A-2124520	cg06749524	5.077e-07	-0.0761624	0.0149817	0.108303
SNP_A-2124520	cg05393297	2.00215e-07	-0.08803	0.0167171	0.108303
SNP_A-2124520	cg16329197	1.69854e-05	-0.080652	0.0185855	0.108303
SNP_A-2124520	cg01878807	1.16746e-08	0.0613474	0.0105914	0.108303
SNP_A-2124520	cg18516195	8.39846e-06	0.039672	0.00882154	0.108303
SNP_A-2124520	cg21523688	1.92399e-05	-0.0528394	0.0122566	0.108303
SNP_A-2124520	cg01392841	2.48254e-06	0.0670469	0.0140871	0.108303
SNP_A-2124520	cg15825916	1.6559e-05	0.0631053	0.0145227	0.108303
SNP_A-8469151	cg20253340	1.20164e-05	0.0944739	0.0213859	0.0297834
SNP_A-8469151	cg05393297	2.70283e-07	-0.167792	0.03222	0.0297834
SNP_A-8590021	cg08845336	4.71842e-06	-0.05701	0.0123323	0.448463
SNP_A-4298899	cg01878807	1.40814e-06	-0.0352256	0.00722223	0.40343
SNP_A-4298899	cg13764778	1.14627e-05	0.0443971	0.0100261	0.40343
SNP_A-2115059	cg13888593	6.63016e-06	-0.0411337	0.00904225	0.41426
SNP_A-2115059	cg05547895	1.79179e-05	-0.0481794	0.0111337	0.41426
SNP_A-4277686	cg12615916	1.67259e-05	0.0542564	0.0124928	0.0415913
SNP_A-4277686	cg01878807	1.00014e-05	0.0754276	0.0169177	0.0415913
SNP_A-2180087	cg13283845	3.18631e-06	-0.0569111	0.0120914	0.0958409
SNP_A-8407378	cg04036182	1.17487e-05	0.0331646	0.00749885	0.342058
SNP_A-8685383	cg12615916	7.82419e-06	0.0501344	0.0111094	0.0589942
SNP_A-8685383	cg21863949	2.93599e-06	0.0620428	0.0131333	0.0589942
SNP_A-8591451	cg03433313	6.39843e-06	-0.0837823	0.0183862	0.0658845
SNP_A-2315019	cg05413277	1.79369e-05	-0.110521	0.0255416	0.0180832
SNP_A-8421943	cg08206623	1.56627e-05	-0.0353137	0.00810335	0.394404
SNP_A-1950721	cg26725201	1.1473e-05	0.0571701	0.0129113	0.32852
SNP_A-1950721	cg13065507	1.48385e-05	0.0600662	0.0137447	0.32852
SNP_A-8416926	cg26916871	2.61586e-06	-0.133056	0.028021	0.0112782
SNP_A-8691765	cg05393297	2.76285e-06	-0.217354	0.045885	0.0162455
SNP_A-8691765	cg04286297	2.09604e-06	-0.121143	0.0252649	0.0162455
SNP_A-1946454	cg00669623	3.74812e-07	0.122576	0.0238302	0.015343
SNP_A-1946454	cg11480019	4.02008e-07	0.122002	0.0237824	0.015343
SNP_A-1946454	cg01878807	7.77897e-07	0.149796	0.0299695	0.015343
SNP_A-1946454	cg26916871	1.38429e-07	-0.125517	0.0235198	0.015343
SNP_A-1946454	cg15131258	2.13394e-06	-0.167612	0.0349835	0.015343
SNP_A-8622016	cg21863949	1.15992e-08	0.138737	0.0239476	0.0163636
SNP_A-8622016	cg20533952	1.03871e-05	0.0908749	0.0204209	0.0163636
SNP_A-8359749	cg05393297	1.34771e-06	-0.0601552	0.0123107	0.283122
SNP_A-8297683	cg26916871	1.15661e-05	-0.0717118	0.0162019	0.0279783
SNP_A-8634385	cg02583091	2.05359e-06	0.301773	0.0628801	0.00635209
SNP_A-8634385	cg05681977	1.55532e-05	0.19403	0.0445073	0.00635209
SNP_A-8634385	cg09651654	1.12255e-06	-0.267861	0.0544007	0.00635209
SNP_A-8674818	cg05393297	7.26521e-06	-0.074492	0.0164476	0.132671
SNP_A-2263272	cg05393297	1.35032e-05	-0.246102	0.0560418	0.0108696
SNP_A-2263272	cg21414902	3.90058e-10	-0.206817	0.032449	0.0108696
SNP_A-8688982	cg05393297	6.51614e-06	-0.265903	0.0584038	0.0099278
SNP_A-8688982	cg21414902	2.21178e-08	-0.19361	0.0341016	0.0099278
SNP_A-8688982	cg21863949	3.38896e-06	0.152326	0.0324535	0.0099278
SNP_A-8710230	cg11480019	6.77186e-10	0.156986	0.0249888	0.0135379
SNP_A-8710230	cg05393297	1.05847e-06	-0.246993	0.0500407	0.0135379
SNP_A-8710230	cg21414902	1.77817e-10	-0.188958	0.0290623	0.0135379
SNP_A-2289501	cg11480019	3.81157e-07	0.151156	0.0294055	0.0101476
SNP_A-2289501	cg07397612	1.36453e-05	-0.129251	0.0294486	0.0101476
SNP_A-8481686	cg00669623	1.0984e-06	0.152424	0.0309283	0.00902527
SNP_A-8481686	cg12615916	8.54309e-11	0.186588	0.028187	0.00902527
SNP_A-2159297	cg00833552	4.44818e-08	0.111665	0.020121	0.0181159
SNP_A-2159297	cg04286297	2.07313e-08	-0.12333	0.0216781	0.0181159
SNP_A-8504520	cg02527881	1.33751e-05	0.0918405	0.0209035	0.0422794
SNP_A-8504520	cg02540781	1.77513e-05	0.0838383	0.0193645	0.0422794
SNP_A-8504520	cg11480019	8.45002e-13	0.0976312	0.0133264	0.0422794
SNP_A-8504520	cg01878807	1.66153e-07	0.0908696	0.0171395	0.0422794
SNP_A-8504520	cg19499452	8.68192e-06	0.110075	0.0245165	0.0422794
SNP_A-8504520	cg18912855	1.92352e-05	0.1132	0.0262574	0.0422794
SNP_A-8504520	cg21523688	3.54682e-06	-0.0922	0.0196841	0.0422794
SNP_A-8504520	cg01392841	4.9136e-07	0.115172	0.0226263	0.0422794
SNP_A-8504520	cg15825916	3.97977e-06	0.108723	0.0233343	0.0422794
SNP_A-8504520	cg21863949	2.69972e-06	0.0713529	0.0150476	0.0422794
SNP_A-8504520	cg20533952	1.03026e-07	0.0679909	0.0126078	0.0422794
SNP_A-4294310	cg00669623	1.11874e-07	0.0312803	0.00581723	0.398917
SNP_A-4294310	cg11480019	2.54404e-08	0.032724	0.00578976	0.398917
SNP_A-4294310	cg01878807	8.11339e-07	0.0365848	0.00733195	0.398917
SNP_A-8356960	cg00669623	2.61143e-06	0.0890749	0.0187573	0.0235081
SNP_A-8356960	cg12615916	4.17963e-07	0.0887504	0.0173266	0.0235081
SNP_A-2101694	cg26916871	1.26212e-05	0.026657	0.00604938	0.395833
SNP_A-8584378	cg11480019	2.5324e-06	0.0406403	0.00854637	0.115523
SNP_A-8439644	cg03054684	5.47241e-06	0.0783483	0.0170664	0.155235
SNP_A-1839309	cg06749524	1.78753e-06	-0.0771846	0.0159867	0.100543
SNP_A-1839309	cg05393297	1.29063e-05	-0.0789152	0.0179289	0.100543
SNP_A-1839309	cg25025879	3.21287e-06	-0.076295	0.0162157	0.100543
SNP_A-1839309	cg16329197	3.46482e-06	-0.0925325	0.0197342	0.100543
SNP_A-1839309	cg26916871	1.07218e-05	-0.0399137	0.00898342	0.100543
SNP_A-8315781	cg11480019	2.45093e-07	0.120817	0.0231153	0.0163043
SNP_A-2151141	cg05413277	5.46782e-06	-0.0929015	0.0202357	0.0252708
SNP_A-2151141	cg13888593	2.48452e-06	-0.131536	0.0276378	0.0252708
SNP_A-2151141	cg11480019	2.42668e-07	0.0911941	0.0174412	0.0252708
SNP_A-2151141	cg06749524	1.34987e-05	-0.136421	0.031065	0.0252708
SNP_A-2151141	cg01878807	4.74295e-08	0.121225	0.0218904	0.0252708
SNP_A-2151141	cg01451277	9.27504e-06	-0.0719534	0.0160781	0.0252708
SNP_A-2151141	cg21863949	2.979e-06	0.090947	0.0192643	0.0252708
SNP_A-2151141	cg20533952	4.35959e-07	0.0827366	0.0161788	0.0252708
SNP_A-2151141	cg07397612	1.14229e-06	-0.0856397	0.0174054	0.0252708
SNP_A-8704322	cg05393297	8.09125e-09	-0.0638776	0.0109058	0.479242
SNP_A-8704322	cg25025879	3.13045e-07	-0.051538	0.00995127	0.479242
SNP_A-8704322	cg16329197	1.19107e-07	-0.0648576	0.0120884	0.479242
SNP_A-2306356	cg27541892	1.80758e-06	0.0769343	0.0159425	0.0725953
SNP_A-2306356	cg00669623	2.46485e-08	0.0554822	0.00980632	0.0725953
SNP_A-2306356	cg05413277	1.2813e-08	-0.0651419	0.0112788	0.0725953
SNP_A-2306356	cg13888593	1.58937e-07	-0.0822776	0.0154941	0.0725953
SNP_A-2306356	cg05084668	1.81456e-05	-0.104185	0.0240919	0.0725953
SNP_A-2306356	cg26725201	1.09971e-05	0.0995142	0.0224263	0.0725953
SNP_A-2306356	cg13065507	6.03933e-06	0.108928	0.0238386	0.0725953
SNP_A-2306356	cg00833552	1.12735e-06	0.0489532	0.0099438	0.0725953
SNP_A-2306356	cg11480019	4.48917e-11	0.0650454	0.00967695	0.0725953
SNP_A-2306356	cg06749524	9.62106e-07	-0.0863164	0.0174191	0.0725953
SNP_A-2306356	cg01878807	1.58694e-05	0.0542488	0.0124569	0.0725953
SNP_A-2306356	cg21523688	2.70591e-07	-0.073579	0.0141295	0.0725953
SNP_A-2306356	cg04286297	4.43857e-06	-0.0498525	0.0107534	0.0725953
SNP_A-2306356	cg21414902	3.32555e-07	-0.0592152	0.0114598	0.0725953
SNP_A-2306356	cg21863949	6.8044e-07	0.0543923	0.0108239	0.0725953
SNP_A-2306356	cg20533952	6.00556e-08	0.0498974	0.00908209	0.0725953
SNP_A-2209039	cg11480019	1.75884e-05	0.025739	0.00594218	0.351986
SNP_A-2209039	cg05393297	3.70526e-08	-0.0648828	0.0116208	0.351986
SNP_A-2209039	cg25025879	1.62393e-07	-0.0560495	0.0105631	0.351986
SNP_A-2209039	cg16329197	1.92447e-07	-0.0678026	0.0128572	0.351986
SNP_A-8712241	cg05333568	1.6339e-05	0.0488226	0.0112279	0.162385
SNP_A-8712241	cg11480019	1.04959e-05	0.032974	0.00741358	0.162385
SNP_A-8712241	cg01392841	5.71817e-06	0.056269	0.0122824	0.162385
SNP_A-2020885	cg05393297	3.42924e-06	-0.0523867	0.0111671	0.444646
SNP_A-8689706	cg00833552	8.9696e-07	0.0762048	0.0153345	0.0338208
SNP_A-8689706	cg11480019	7.488e-06	0.0689578	0.015248	0.0338208
SNP_A-8689706	cg05393297	8.80412e-07	-0.149347	0.0300301	0.0338208
SNP_A-8689706	cg25025879	1.83455e-05	-0.118293	0.0273702	0.0338208
SNP_A-8689706	cg16329197	7.61259e-06	-0.150267	0.0332538	0.0338208
SNP_A-1785584	cg05393297	2.93947e-06	-0.0533395	0.0112916	0.46098
SNP_A-1799956	cg05393297	5.18778e-06	-0.0512472	0.011135	0.472924
SNP_A-2220577	cg21523688	1.13688e-06	-0.132733	0.0269713	0.0252708
SNP_A-2220577	cg15131258	2.44348e-07	-0.14343	0.0274384	0.0252708
SNP_A-8294077	cg15131258	4.54404e-08	-0.182629	0.0329313	0.017179
SNP_A-1882997	cg12425861	1.70976e-05	0.0563202	0.0129829	0.318182
SNP_A-2284846	cg00669623	1.24936e-07	0.0526024	0.00982083	0.0776173
SNP_A-8447145	cg27541892	7.01738e-06	0.112327	0.02476	0.0289331
SNP_A-8447145	cg00669623	7.5537e-14	0.114018	0.0148559	0.0289331
SNP_A-8447145	cg11480019	6.06276e-11	0.100124	0.0150017	0.0289331
SNP_A-8447145	cg01878807	1.26512e-07	0.102467	0.0191391	0.0289331
SNP_A-8447145	cg18516195	1.05331e-07	0.084889	0.0157535	0.0289331
SNP_A-8447145	cg21863949	5.62916e-07	0.0848848	0.0167653	0.0289331
SNP_A-8447145	cg20533952	1.36723e-06	0.069097	0.0141492	0.0289331
SNP_A-4286058	cg00669623	3.76473e-09	0.0950439	0.0158645	0.0345168
SNP_A-4286058	cg12615916	2.06652e-06	0.0713204	0.014865	0.0345168
SNP_A-4286058	cg26725201	1.9999e-05	0.15677	0.036439	0.0345168
SNP_A-4286058	cg11480019	2.70121e-09	0.0956922	0.0158215	0.0345168
SNP_A-4286058	cg06749524	2.70079e-06	-0.134309	0.0283249	0.0345168
SNP_A-4286058	cg05393297	1.72528e-05	-0.137707	0.0317592	0.0345168
SNP_A-8679964	cg27541892	8.07958e-07	0.072226	0.0144724	0.0886076
SNP_A-8679964	cg00669623	1.25055e-10	0.0579239	0.00883173	0.0886076
SNP_A-8679964	cg05413277	6.23203e-08	-0.0564171	0.0102817	0.0886076
SNP_A-8679964	cg05084668	2.72144e-08	-0.122123	0.0216538	0.0886076
SNP_A-8679964	cg26725201	1.37669e-07	0.107992	0.0202318	0.0886076
SNP_A-8679964	cg13283845	1.85189e-05	-0.0503416	0.0116536	0.0886076
SNP_A-8679964	cg11480019	9.17743e-17	0.0737907	0.00859396	0.0886076
SNP_A-8679964	cg06749524	4.86149e-06	-0.0733074	0.0158798	0.0886076
SNP_A-8679964	cg05393297	8.93844e-06	-0.079656	0.0177668	0.0886076
SNP_A-8679964	cg01878807	3.64926e-09	0.0669147	0.0111592	0.0886076
SNP_A-8679964	cg21523688	1.56736e-07	-0.068177	0.0128323	0.0886076
SNP_A-8679964	cg21863949	8.37648e-07	0.0490518	0.00984317	0.0886076
SNP_A-8679964	cg20533952	5.96438e-06	0.0380527	0.00832278	0.0886076
SNP_A-8311772	cg22816218	6.62214e-06	-0.0791414	0.0173963	0.0190563
SNP_A-8495363	cg05084668	4.38415e-07	-0.0762456	0.0149128	0.259025
SNP_A-8495363	cg11480019	8.13184e-10	0.0378847	0.0060599	0.259025
SNP_A-8495363	cg06749524	1.11433e-09	-0.0664774	0.0107242	0.259025
SNP_A-8495363	cg00817464	6.46092e-06	-0.0441872	0.00970145	0.259025
SNP_A-8495363	cg21523688	2.48185e-09	-0.0529311	0.00873051	0.259025
SNP_A-8459977	cg00669623	3.90576e-06	0.0283114	0.00607098	0.265343
SNP_A-8459977	cg05413277	4.5149e-06	-0.0323909	0.00699237	0.265343
SNP_A-8459977	cg05084668	6.81717e-07	-0.0738614	0.0146993	0.265343
SNP_A-8459977	cg11480019	1.4167e-10	0.038905	0.00595012	0.265343
SNP_A-8459977	cg06749524	1.16295e-10	-0.0691215	0.0105203	0.265343
SNP_A-8459977	cg00817464	2.33505e-06	-0.0455199	0.00953833	0.265343
SNP_A-8459977	cg21523688	1.11039e-09	-0.0532327	0.0085867	0.265343
SNP_A-8459977	cg06958829	1.7752e-05	-0.0413075	0.00954102	0.265343
SNP_A-1782412	cg05084668	8.28095e-06	-0.0709674	0.0157695	0.241877
SNP_A-1782412	cg11480019	8.72217e-10	0.039787	0.00637614	0.241877
SNP_A-1782412	cg06749524	2.8647e-09	-0.0682384	0.0113012	0.241877
SNP_A-1782412	cg21523688	7.54779e-08	-0.0503726	0.0092404	0.241877
SNP_A-2081329	cg12615916	1.56932e-05	0.0522108	0.0119819	0.0533454
SNP_A-8376464	cg00669623	8.3335e-06	0.0252236	0.00560663	0.365523
SNP_A-8376464	cg11480019	1.56473e-05	0.024409	0.0056008	0.365523
SNP_A-8376464	cg12856521	4.09054e-07	0.0431694	0.00842087	0.365523
SNP_A-8323579	cg11480019	2.99926e-13	0.146052	0.0195327	0.0190114
SNP_A-8323579	cg21414902	1.903e-05	-0.101384	0.0235032	0.0190114
SNP_A-2185256	cg14893161	1.69877e-05	0.0621779	0.0143284	0.146739
SNP_A-1947237	cg11480019	1.84672e-05	0.0835149	0.0193301	0.0180505
SNP_A-1947237	cg01878807	1.55538e-07	0.128232	0.0241291	0.0180505
SNP_A-2155673	cg21414902	6.4692e-07	-0.139728	0.0277495	0.0153986
SNP_A-2206844	cg00833552	4.32704e-06	0.0660118	0.0142222	0.0406872
SNP_A-2206844	cg04286297	1.07192e-06	-0.0755099	0.0153062	0.0406872
SNP_A-4243401	cg00833552	2.11133e-07	0.119011	0.0226446	0.0153707
SNP_A-4243401	cg27550663	1.13114e-05	0.125617	0.028349	0.0153707
SNP_A-4243401	cg01451277	3.34353e-08	-0.114751	0.0204833	0.0153707
SNP_A-4243401	cg04286297	1.15108e-05	-0.108912	0.0246006	0.0153707
SNP_A-1784917	cg05393297	4.39202e-06	-0.124322	0.0268036	0.0469314
SNP_A-1784917	cg21523688	8.4211e-07	-0.0968559	0.0194402	0.0469314
SNP_A-2076266	cg09753657	3.78648e-06	-0.0379238	0.00812068	0.297468
SNP_A-2076266	cg05393297	1.26342e-07	-0.0630866	0.0117829	0.297468
SNP_A-2076266	cg16329197	1.04962e-05	-0.0582637	0.0130995	0.297468
SNP_A-8291188	cg05393297	1.30136e-06	-0.0579437	0.0118407	0.300542
SNP_A-2171040	cg00669623	5.8356e-06	0.0433003	0.0094607	0.0687161
SNP_A-2171040	cg09753657	7.55735e-06	-0.0578218	0.0127913	0.0687161
SNP_A-2171040	cg05413277	1.57613e-07	-0.0575029	0.0108254	0.0687161
SNP_A-2171040	cg11480019	9.0389e-08	0.0507732	0.00937211	0.0687161
SNP_A-2171040	cg06749524	3.38846e-06	-0.0782994	0.0166818	0.0687161
SNP_A-2171040	cg05393297	7.60855e-08	-0.100937	0.0185211	0.0687161
SNP_A-2171040	cg25025879	8.37402e-06	-0.0761489	0.0169302	0.0687161
SNP_A-2171040	cg16329197	1.4707e-06	-0.0999913	0.0205387	0.0687161
SNP_A-2171040	cg01451277	2.83832e-07	-0.0447158	0.00860222	0.0687161
SNP_A-8700567	cg12615916	1.71463e-05	0.0700001	0.0161388	0.0279783
SNP_A-8700567	cg26725201	1.14924e-05	0.174352	0.0393789	0.0279783
SNP_A-8700567	cg13283845	1.95325e-05	-0.0969663	0.0225102	0.0279783
SNP_A-8700567	cg11480019	4.95207e-06	0.0799853	0.0173413	0.0279783
SNP_A-8700567	cg06749524	8.2525e-07	-0.152463	0.0305762	0.0279783
SNP_A-8700567	cg01878807	4.13218e-06	0.101495	0.0218207	0.0279783
SNP_A-8700567	cg26916871	4.17685e-09	-0.101361	0.01697	0.0279783
SNP_A-8531256	cg03453333	1.82031e-06	-0.0434663	0.00900988	0.199819
SNP_A-4224138	cg02540781	1.99859e-05	0.0362189	0.0084183	0.34692
SNP_A-8312816	cg11480019	2.83276e-06	0.0331935	0.0070152	0.199819
SNP_A-2173777	cg00669623	4.48271e-09	0.051719	0.00867671	0.119782
SNP_A-2173777	cg01219135	7.15896e-06	0.0671477	0.0148155	0.119782
SNP_A-2173777	cg00833552	2.39086e-06	0.0421263	0.00883639	0.119782
SNP_A-2173777	cg11480019	2.96347e-07	0.0452665	0.00872229	0.119782
SNP_A-2173777	cg06749524	1.30391e-06	-0.0756838	0.0154672	0.119782
SNP_A-2173777	cg05393297	7.24244e-06	-0.0785386	0.0173385	0.119782
SNP_A-2173777	cg01878807	6.71335e-07	0.055279	0.0109944	0.119782
SNP_A-2173777	cg19700328	1.20294e-05	0.0797707	0.0180585	0.119782
SNP_A-1819386	cg00669623	1.04981e-09	0.0504582	0.00812677	0.128415
SNP_A-1819386	cg00833552	1.77964e-06	0.0400483	0.00829332	0.128415
SNP_A-1819386	cg11480019	1.80196e-11	0.0552667	0.00805128	0.128415
SNP_A-1819386	cg06749524	1.67942e-05	-0.0633451	0.0145886	0.128415
SNP_A-1819386	cg05393297	4.95713e-06	-0.0750427	0.0162705	0.128415
SNP_A-1819386	cg01878807	1.75877e-05	0.0449741	0.0103828	0.128415
SNP_A-1819386	cg21863949	1.75058e-05	0.0393024	0.00907122	0.128415
SNP_A-1819386	cg20533952	9.32046e-06	0.0341627	0.00763556	0.128415
SNP_A-8536987	cg01128642	5.43295e-06	-0.0591199	0.0128735	0.30163
SNP_A-2186976	cg20253340	1.11922e-05	0.0638824	0.0144091	0.0631769
SNP_A-2186976	cg08477332	1.01153e-05	-0.12257	0.0275068	0.0631769
SNP_A-2186976	cg09753657	7.86781e-06	-0.0675038	0.0149624	0.0631769
SNP_A-2186976	cg12615916	2.40224e-09	0.0613828	0.0101152	0.0631769
SNP_A-2186976	cg16512390	1.38829e-05	0.0805834	0.0183764	0.0631769
SNP_A-2186976	cg05413277	1.17111e-06	-0.0624546	0.0127064	0.0631769
SNP_A-2186976	cg13888593	6.64338e-08	-0.0946726	0.0172911	0.0631769
SNP_A-2186976	cg26725201	1.49459e-06	0.121525	0.0249789	0.0631769
SNP_A-2186976	cg13065507	9.43498e-06	0.11923	0.0266648	0.0631769
SNP_A-2186976	cg12761825	6.95334e-06	0.0872355	0.0192206	0.0631769
SNP_A-2186976	cg11480019	2.4831e-09	0.0660405	0.0108929	0.0631769
SNP_A-2186976	cg06749524	4.84976e-08	-0.107175	0.0193676	0.0631769
SNP_A-2186976	cg05393297	4.15977e-07	-0.111315	0.0217279	0.0631769
SNP_A-2186976	cg25025879	2.88604e-06	-0.0934474	0.0197659	0.0631769
SNP_A-2186976	cg16329197	5.02319e-07	-0.121948	0.0239782	0.0631769
SNP_A-2186976	cg01878807	2.47497e-07	0.0722197	0.0138224	0.0631769
SNP_A-2186976	cg22689396	9.37271e-06	0.0767637	0.0171619	0.0631769
SNP_A-2186976	cg21414902	2.99469e-07	-0.0664347	0.0128062	0.0631769
SNP_A-2081339	cg18727742	2.04867e-06	0.0838327	0.0174663	0.0888278
SNP_A-2081339	cg08829299	1.98364e-05	0.0872558	0.0202726	0.0888278
SNP_A-1999866	cg07397612	9.05764e-06	-0.0334159	0.0074581	0.15971
SNP_A-8348161	cg00669623	3.22544e-07	0.0385746	0.00745664	0.145307
SNP_A-8348161	cg12615916	6.47232e-06	0.0316349	0.00694615	0.145307
SNP_A-8348161	cg05413277	1.3143e-06	-0.042103	0.00860727	0.145307
SNP_A-8348161	cg26725201	1.04604e-05	0.0755116	0.0169745	0.145307
SNP_A-8348161	cg00833552	1.85687e-05	0.0326699	0.00756384	0.145307
SNP_A-8348161	cg11480019	6.6512e-07	0.0374728	0.0074502	0.145307
SNP_A-8348161	cg06749524	7.25819e-06	-0.0599318	0.0132322	0.145307
SNP_A-8348161	cg05393297	3.53638e-08	-0.0819321	0.0146519	0.145307
SNP_A-8348161	cg25025879	2.15946e-07	-0.0699791	0.0133261	0.145307
SNP_A-8348161	cg16329197	1.34822e-07	-0.0865468	0.0162021	0.145307
SNP_A-8348161	cg01878807	2.23517e-06	0.0449334	0.0093974	0.145307
SNP_A-8348161	cg21523688	1.20037e-05	-0.0475641	0.0107664	0.145307
SNP_A-8348161	cg17344932	7.17726e-06	-0.0704902	0.0155549	0.145307
SNP_A-2041165	cg06749524	8.69261e-06	-0.0460916	0.0102663	0.286101
SNP_A-2041165	cg01878807	1.22702e-05	0.0322601	0.0073104	0.286101
SNP_A-2041165	cg19700328	1.77463e-06	0.0575069	0.0119073	0.286101
SNP_A-8437708	cg25025879	1.64145e-05	-0.093065	0.0214076	0.0559633
SNP_A-8437708	cg16329197	9.24904e-06	-0.116477	0.0260233	0.0559633
SNP_A-8357599	cg05393297	1.03058e-05	-0.0993901	0.0223256	0.0640794
SNP_A-8357599	cg25025879	1.22593e-05	-0.0893527	0.0202472	0.0640794
SNP_A-8357599	cg16329197	4.69051e-06	-0.113735	0.0245961	0.0640794
SNP_A-1810400	cg06749524	5.83237e-07	-0.0550487	0.0108877	0.240072
SNP_A-1810400	cg05393297	1.56803e-05	-0.0533309	0.0122385	0.240072
SNP_A-1810400	cg01878807	1.52117e-06	0.0377308	0.00776119	0.240072
SNP_A-1810400	cg19700328	6.76161e-07	0.0636656	0.0126661	0.240072
SNP_A-1810400	cg21863949	1.59172e-05	0.029646	0.00680851	0.240072
SNP_A-2100113	cg11480019	1.83987e-06	0.0290328	0.00602082	0.276268
SNP_A-2100113	cg19700328	3.32398e-07	0.0638075	0.0123483	0.276268
SNP_A-8370776	cg22355889	1.60184e-05	0.249238	0.057259	0.0112782
SNP_A-8370776	cg07397612	4.06722e-06	-0.131116	0.0281684	0.0112782
SNP_A-1796045	cg00669623	2.85206e-07	0.0409096	0.00787142	0.167877
SNP_A-8610468	cg27541892	1.49433e-06	0.0661486	0.0135964	0.1098
SNP_A-8610468	cg00669623	1.20036e-06	0.0413593	0.00842321	0.1098
SNP_A-8610468	cg26725201	1.36813e-05	0.0839937	0.0191397	0.1098
SNP_A-8610468	cg11480019	3.10458e-06	0.0396736	0.00841921	0.1098
SNP_A-8610468	cg06749524	3.77145e-08	-0.0824549	0.0147766	0.1098
SNP_A-8610468	cg05393297	9.9739e-06	-0.0743638	0.0166768	0.1098
SNP_A-8610468	cg18516195	1.51777e-05	0.0381917	0.00874948	0.1098
SNP_A-8610468	cg21523688	2.10247e-06	-0.0579985	0.0120975	0.1098
SNP_A-8692355	cg27541892	3.21962e-06	0.0455125	0.00967414	0.240072
SNP_A-8692355	cg00669623	1.53902e-08	0.0341107	0.00593972	0.240072
SNP_A-8692355	cg11480019	4.08294e-10	0.0374911	0.00588922	0.240072
SNP_A-8692355	cg06749524	6.55147e-07	-0.0531086	0.0105525	0.240072
SNP_A-8692355	cg00817464	4.90896e-06	-0.0435368	0.0094352	0.240072
SNP_A-8692355	cg05393297	1.55825e-09	-0.0716752	0.0116694	0.240072
SNP_A-8692355	cg25025879	6.36452e-06	-0.0489309	0.0107352	0.240072
SNP_A-8692355	cg16329197	1.63738e-06	-0.0631563	0.013032	0.240072
SNP_A-8692355	cg01878807	1.73038e-07	0.0396634	0.00749221	0.240072
SNP_A-8692355	cg21523688	3.63836e-08	-0.0476838	0.00853525	0.240072
SNP_A-8692355	cg08923669	1.67769e-05	0.0498053	0.0114697	0.240072
SNP_A-8692355	cg17344932	8.16256e-06	-0.0561116	0.0124597	0.240072
SNP_A-8655597	cg05393297	7.18067e-06	-0.0607297	0.0134014	0.199458
SNP_A-8655597	cg21523688	1.0198e-05	-0.0434448	0.0097537	0.199458
SNP_A-8710171	cg27541892	1.53971e-05	0.152602	0.0349861	0.0199241
SNP_A-8490332	cg00669623	3.5786e-10	0.113429	0.0177573	0.0216998
SNP_A-2261235	cg00669623	1.71419e-05	0.0261696	0.00603344	0.460289
SNP_A-4297435	cg11480019	2.36016e-06	0.0297519	0.0062372	0.375236
SNP_A-8713566	cg11480019	1.98871e-06	0.0287449	0.0059812	0.377717
SNP_A-8366600	cg00669623	1.32211e-05	0.0341867	0.0077765	0.173636
SNP_A-8366600	cg19657945	8.61417e-06	-0.0525732	0.0117048	0.173636
SNP_A-8366600	cg11480019	8.90935e-09	0.0447445	0.00766148	0.173636
SNP_A-8322937	cg19657945	1.89548e-05	-0.0654719	0.0151748	0.102421
SNP_A-8449092	cg00669623	9.67121e-06	0.0358946	0.00803737	0.141697
SNP_A-8449092	cg11480019	5.17384e-07	0.0405353	0.00797949	0.141697
SNP_A-8486947	cg00669623	3.75704e-11	0.128595	0.0190519	0.0217391
SNP_A-8486947	cg06749524	1.06735e-05	-0.152769	0.0343761	0.0217391
SNP_A-8391585	cg12615916	1.31002e-05	0.069722	0.0158524	0.0270758
SNP_A-8391585	cg01878807	5.11742e-06	0.0987898	0.0214513	0.0270758
SNP_A-2185550	cg00669623	1.08886e-09	0.0991109	0.0159786	0.0307971
SNP_A-2185550	cg11480019	1.74578e-17	0.135908	0.015443	0.0307971
SNP_A-2185550	cg18516195	2.60113e-07	0.087013	0.0166846	0.0307971
SNP_A-2185550	cg26916871	1.14255e-08	-0.0919465	0.0158636	0.0307971
SNP_A-2185550	cg21863949	4.67858e-13	0.128201	0.0172947	0.0307971
SNP_A-2185550	cg20533952	1.46114e-15	0.118566	0.0144243	0.0307971
SNP_A-2185550	cg07397612	7.87939e-07	-0.0801989	0.0160536	0.0307971
SNP_A-4192682	cg00669623	7.21809e-07	0.0911556	0.0181826	0.0271739
SNP_A-4192682	cg13283845	3.1949e-06	-0.110864	0.0235571	0.0271739
SNP_A-4192682	cg19657945	1.31129e-05	-0.121061	0.0275264	0.0271739
SNP_A-4192682	cg11480019	2.66108e-15	0.142677	0.0175303	0.0271739
SNP_A-4192682	cg06749524	1.68932e-06	-0.155545	0.0321389	0.0271739
SNP_A-4192682	cg18516195	2.87127e-06	0.089134	0.0188492	0.0271739
SNP_A-4192682	cg26916871	1.27948e-12	-0.127582	0.0175614	0.0271739
SNP_A-4192682	cg21863949	5.83218e-13	0.143657	0.0194643	0.0271739
SNP_A-4192682	cg20533952	1.65365e-13	0.12377	0.0163649	0.0271739
SNP_A-8707807	cg01878807	1.18863e-05	0.146277	0.0330941	0.0127737
SNP_A-8707807	cg01451277	3.98732e-07	-0.12286	0.0239422	0.0127737
SNP_A-4288348	cg00669623	2.63315e-08	0.0708036	0.012541	0.0431193
SNP_A-4288348	cg11480019	4.10203e-07	0.064457	0.0125747	0.0431193
SNP_A-8565285	cg20253340	9.83377e-06	0.0663883	0.0148777	0.0505415
SNP_A-8565285	cg27541892	1.82665e-08	0.104271	0.0182547	0.0505415
SNP_A-8565285	cg11480019	3.75193e-06	0.0532376	0.0113951	0.0505415
SNP_A-8565285	cg06749524	1.26854e-11	-0.13638	0.0197123	0.0505415
SNP_A-8565285	cg05393297	1.09485e-07	-0.120471	0.022387	0.0505415
SNP_A-8565285	cg25025879	1.64239e-05	-0.0890072	0.0204748	0.0505415
SNP_A-8565285	cg01878807	2.69516e-08	0.0802207	0.0142196	0.0505415
SNP_A-8565285	cg03433313	4.70289e-07	-0.0989838	0.0194129	0.0505415
SNP_A-1818777	cg20253340	7.82883e-06	0.0525414	0.0116432	0.0794224
SNP_A-1818777	cg27541892	2.11563e-08	0.081276	0.0142953	0.0794224
SNP_A-1818777	cg00669623	2.41993e-08	0.0501671	0.00886166	0.0794224
SNP_A-1818777	cg12615916	2.17373e-08	0.0466398	0.00821038	0.0794224
SNP_A-1818777	cg26725201	1.51955e-07	0.106994	0.0201159	0.0794224
SNP_A-1818777	cg13065507	1.27188e-06	0.105238	0.0214846	0.0794224
SNP_A-1818777	cg12761825	6.47557e-06	0.0707664	0.0155387	0.0794224
SNP_A-1818777	cg12584100	1.72967e-05	0.0819935	0.0189126	0.0794224
SNP_A-1818777	cg05728019	1.17161e-06	0.0920819	0.0187344	0.0794224
SNP_A-1818777	cg11480019	1.25528e-07	0.0474932	0.00886842	0.0794224
SNP_A-1818777	cg06749524	1.74119e-13	-0.115719	0.0153155	0.0794224
SNP_A-1818777	cg00817464	3.39064e-06	-0.0659746	0.0140564	0.0794224
SNP_A-1818777	cg05393297	6.70469e-11	-0.115183	0.0172994	0.0794224
SNP_A-1818777	cg25025879	3.03646e-08	-0.0890997	0.0158546	0.0794224
SNP_A-1818777	cg16329197	1.90985e-08	-0.109952	0.0192764	0.0794224
SNP_A-1818777	cg01878807	1.62e-08	0.0637725	0.0111226	0.0794224
SNP_A-1818777	cg03433313	4.6742e-08	-0.0838667	0.0151369	0.0794224
SNP_A-8585303	cg00669623	5.79493e-06	0.0816784	0.01784	0.0243682
SNP_A-8585303	cg05393297	1.16632e-05	-0.155883	0.0352337	0.0243682
SNP_A-2207883	cg00669623	6.41658e-06	0.0618143	0.0135671	0.0406137
SNP_A-2207883	cg05084668	4.22947e-07	-0.167899	0.0327935	0.0406137
SNP_A-2207883	cg26725201	6.64391e-06	0.139641	0.0306997	0.0406137
SNP_A-2207883	cg05393297	4.79188e-10	-0.166856	0.0263195	0.0406137
SNP_A-2207883	cg25025879	4.16885e-07	-0.123705	0.0241482	0.0406137
SNP_A-2207883	cg16329197	6.72678e-08	-0.160301	0.02929	0.0406137
SNP_A-1795365	cg27541892	8.79162e-06	0.0569453	0.012691	0.142599
SNP_A-1795365	cg00669623	3.76279e-08	0.0434759	0.00779067	0.142599
SNP_A-1795365	cg12615916	9.28226e-08	0.0391372	0.00723093	0.142599
SNP_A-1795365	cg05084668	7.7194e-07	-0.0951017	0.019021	0.142599
SNP_A-1795365	cg26725201	1.29493e-05	0.0783717	0.0178084	0.142599
SNP_A-1795365	cg05393297	1.6525e-05	-0.0674976	0.0155319	0.142599
SNP_A-1795365	cg01878807	1.90841e-05	0.0426646	0.00989218	0.142599
SNP_A-2215424	cg27541892	1.27107e-06	0.0465606	0.00950521	0.33935
SNP_A-2239520	cg27541892	3.37007e-07	0.0485386	0.00939835	0.342058
SNP_A-4278084	cg27541892	1.2123e-06	0.0468804	0.00955158	0.339383
SNP_A-4278084	cg05157625	1.33695e-05	-0.0385515	0.00877439	0.339383
SNP_A-1957823	cg27541892	1.17597e-06	0.0467768	0.0095184	0.340868
SNP_A-1868600	cg05157625	5.99043e-06	-0.0399572	0.00874115	0.335455
SNP_A-8477924	cg03433313	9.69724e-06	0.0437726	0.00980269	0.364791
SNP_A-4237775	cg00669623	1.1577e-05	0.061356	0.0138629	0.0413603
SNP_A-4237775	cg12615916	1.37187e-06	0.0624941	0.012799	0.0413603
SNP_A-8301432	cg12615916	2.02049e-09	0.123361	0.0202299	0.0180505
SNP_A-8301432	cg05393297	2.95771e-06	-0.205982	0.043617	0.0180505
SNP_A-8301432	cg16329197	1.7459e-05	-0.209152	0.0482667	0.0180505
SNP_A-8301432	cg03433313	1.32769e-05	-0.166245	0.0378243	0.0180505
SNP_A-8301432	cg20533952	1.68222e-05	0.0890408	0.0205082	0.0180505
SNP_A-8534017	cg00669623	5.81122e-07	0.0398168	0.00787394	0.153358
SNP_A-8331198	cg00669623	4.39904e-09	0.064474	0.0108106	0.0678119
SNP_A-8331198	cg26916871	1.65464e-06	-0.0523172	0.0108002	0.0678119
SNP_A-8307945	cg00669623	5.81129e-12	0.213095	0.030278	0.0092081
SNP_A-8307945	cg11480019	3.22211e-06	0.145489	0.0309262	0.0092081
SNP_A-1952315	cg00669623	3.3606e-07	0.0330112	0.00639115	0.210289
SNP_A-1952315	cg26725201	1.11592e-05	0.0645146	0.0145496	0.210289
SNP_A-1952315	cg06749524	1.71634e-06	-0.0547113	0.0113122	0.210289
SNP_A-1952315	cg05393297	7.79769e-07	-0.0631003	0.0126257	0.210289
SNP_A-1952315	cg01878807	6.85686e-06	0.0366503	0.00806972	0.210289
SNP_A-1952315	cg21523688	1.35453e-05	-0.0405229	0.00922925	0.210289
SNP_A-2234015	cg22244940	6.0594e-06	0.0458477	0.0100352	0.469314
SNP_A-2263414	cg21523688	5.48941e-06	-0.0599928	0.01307	0.114828
SNP_A-2194987	cg00669623	3.55214e-07	0.0689404	0.0133754	0.0461121
SNP_A-2194987	cg05413277	1.62442e-06	-0.0748635	0.0154425	0.0461121
SNP_A-2194987	cg05084668	5.268e-07	-0.165013	0.0325062	0.0461121
SNP_A-2194987	cg26725201	3.07887e-07	0.156798	0.0302566	0.0461121
SNP_A-2194987	cg11480019	5.91514e-07	0.0675056	0.0133589	0.0461121
SNP_A-2194987	cg06749524	7.63225e-06	-0.107233	0.0237334	0.0461121
SNP_A-1784044	cg12615916	2.23528e-06	0.125488	0.0262447	0.0108499
SNP_A-1784044	cg11480019	1.30495e-07	0.150389	0.028121	0.0108499
SNP_A-1784044	cg16958467	1.84355e-05	-0.188337	0.0435879	0.0108499
SNP_A-1784044	cg21863949	4.74102e-06	0.143827	0.0311193	0.0108499
SNP_A-4289282	cg22721998	1.81793e-05	0.0547215	0.0126552	0.212094
SNP_A-1840886	cg00833552	1.88892e-05	0.0763065	0.0176828	0.0234657
SNP_A-1840886	cg05393297	5.43325e-07	-0.1745	0.0344168	0.0234657
SNP_A-1840886	cg25025879	8.54816e-06	-0.140879	0.0313534	0.0234657
SNP_A-1840886	cg16329197	8.08593e-06	-0.171875	0.0381476	0.0234657
SNP_A-2266275	cg27541892	4.07147e-06	0.0850938	0.018282	0.0541516
SNP_A-2266275	cg00669623	9.3866e-15	0.0871442	0.0109388	0.0541516
SNP_A-2266275	cg00833552	3.22452e-06	0.053665	0.0114078	0.0541516
SNP_A-2266275	cg11480019	2.5507e-12	0.0789631	0.0110251	0.0541516
SNP_A-2266275	cg06749524	1.17622e-05	-0.0885986	0.0200342	0.0541516
SNP_A-2266275	cg05393297	1.605e-09	-0.135292	0.0220447	0.0541516
SNP_A-2266275	cg25025879	1.11463e-07	-0.10829	0.0201363	0.0541516
SNP_A-2266275	cg16329197	5.50987e-08	-0.134841	0.0244719	0.0541516
SNP_A-2266275	cg21523688	6.80936e-07	-0.0814371	0.0162062	0.0541516
SNP_A-2266275	cg26916871	2.32342e-06	-0.0534203	0.0111913	0.0541516
SNP_A-1782649	cg27541892	8.84076e-06	0.129665	0.0289054	0.0261733
SNP_A-1782649	cg00669623	1.46128e-16	0.146163	0.017144	0.0261733
SNP_A-1782649	cg11480019	9.67464e-07	0.0882205	0.0178074	0.0261733
SNP_A-1782649	cg05393297	1.02187e-05	-0.157423	0.0353462	0.0261733
SNP_A-1782649	cg21863949	1.42496e-05	0.0861608	0.0196747	0.0261733
SNP_A-8608319	cg27541892	1.25662e-09	0.0837323	0.013552	0.084991
SNP_A-8608319	cg00669623	4.4797e-13	0.0614401	0.00828139	0.084991
SNP_A-8608319	cg08477332	6.65262e-06	-0.0963054	0.0211739	0.084991
SNP_A-8608319	cg16512390	3.44541e-06	0.0662326	0.0141217	0.084991
SNP_A-8608319	cg05084668	8.11133e-07	-0.102946	0.0206311	0.084991
SNP_A-8608319	cg26725201	6.28272e-06	0.0879778	0.01929	0.084991
SNP_A-8608319	cg13283845	9.37879e-08	-0.0591699	0.0109361	0.084991
SNP_A-8608319	cg19657945	7.83427e-07	-0.0639346	0.012795	0.084991
SNP_A-8608319	cg00833552	1.83849e-06	0.0413206	0.00856878	0.084991
SNP_A-8608319	cg11480019	2.5251e-11	0.0566968	0.00832322	0.084991
SNP_A-8608319	cg06749524	1.51274e-08	-0.0855496	0.0148888	0.084991
SNP_A-8608319	cg05393297	3.64046e-08	-0.093107	0.0166662	0.084991
SNP_A-8608319	cg25025879	3.57349e-06	-0.0713211	0.0152318	0.084991
SNP_A-8608319	cg16329197	2.13865e-06	-0.0887132	0.0185178	0.084991
SNP_A-8608319	cg01878807	2.30532e-08	0.060121	0.0106035	0.084991
SNP_A-8608319	cg21523688	1.86702e-07	-0.0641829	0.0121574	0.084991
SNP_A-8608319	cg26916871	2.77453e-06	-0.0398632	0.008417	0.084991
SNP_A-8608319	cg17344932	1.0731e-05	-0.0786594	0.0177047	0.084991
SNP_A-8608319	cg23758822	3.14258e-06	0.077937	0.0165482	0.084991
SNP_A-8410478	cg06738356	7.77956e-06	0.0410483	0.00909349	0.436823
SNP_A-8472747	cg27541892	1.01433e-05	0.196313	0.044062	0.0117754
SNP_A-2095876	cg27541892	4.20903e-09	0.0815089	0.0136494	0.0830325
SNP_A-2095876	cg00669623	6.88788e-13	0.061273	0.00832947	0.0830325
SNP_A-2095876	cg08477332	6.5284e-06	-0.0968748	0.0212798	0.0830325
SNP_A-2095876	cg16512390	1.81733e-06	0.0683987	0.014177	0.0830325
SNP_A-2095876	cg05084668	8.25183e-07	-0.103395	0.0207356	0.0830325
SNP_A-2095876	cg26725201	5.88974e-06	0.0886834	0.019385	0.0830325
SNP_A-2095876	cg13283845	5.16194e-08	-0.0606314	0.0109796	0.0830325
SNP_A-2095876	cg19657945	6.40367e-07	-0.0647549	0.0128549	0.0830325
SNP_A-2095876	cg00833552	3.92308e-06	0.0402057	0.0086233	0.0830325
SNP_A-2095876	cg11480019	9.06753e-12	0.0581999	0.00834993	0.0830325
SNP_A-2095876	cg06749524	8.82997e-09	-0.0873321	0.0149496	0.0830325
SNP_A-2095876	cg05393297	4.59108e-08	-0.092898	0.0167569	0.0830325
SNP_A-2095876	cg25025879	4.13592e-06	-0.0712201	0.0153124	0.0830325
SNP_A-2095876	cg16329197	2.51192e-06	-0.0885571	0.0186162	0.0830325
SNP_A-2095876	cg01878807	1.51907e-08	0.0611804	0.010649	0.0830325
SNP_A-2095876	cg21523688	3.81091e-07	-0.0628873	0.0122339	0.0830325
SNP_A-2095876	cg26916871	1.04552e-06	-0.0417044	0.00844501	0.0830325
SNP_A-2095876	cg23758822	1.67146e-06	0.0804413	0.0166133	0.0830325
SNP_A-2135352	cg00669623	2.82072e-06	0.0265762	0.00561561	0.32852
SNP_A-2135352	cg26725201	2.52691e-06	0.0604161	0.0127038	0.32852
SNP_A-2135352	cg11480019	2.66651e-08	0.0313672	0.00555812	0.32852
SNP_A-2135352	cg06749524	1.49887e-06	-0.0481603	0.00990032	0.32852
SNP_A-2135352	cg17344932	6.84761e-06	-0.0530016	0.0116692	0.32852
SNP_A-2135352	cg21863949	1.43213e-05	0.0270559	0.00617976	0.32852
SNP_A-8513804	cg16512390	3.9503e-06	0.153106	0.0328484	0.0208333
SNP_A-8513804	cg06749524	5.59088e-06	-0.160446	0.0349848	0.0208333
SNP_A-8513804	cg01878807	1.90308e-05	0.107623	0.0249498	0.0208333
SNP_A-8679453	cg27541892	5.14112e-06	0.107242	0.0232916	0.0352505
SNP_A-8679453	cg00669623	1.76461e-07	0.0759161	0.0143503	0.0352505
SNP_A-8679453	cg26725201	1.99172e-05	0.14088	0.0327385	0.0352505
SNP_A-8679453	cg12856521	1.93609e-05	0.0941446	0.0218449	0.0352505
SNP_A-8679453	cg05393297	5.84406e-10	-0.17674	0.0280239	0.0352505
SNP_A-8679453	cg25025879	1.51819e-07	-0.136473	0.0256575	0.0352505
SNP_A-8679453	cg16329197	2.26316e-08	-0.176531	0.0311162	0.0352505
SNP_A-8679453	cg21040096	4.76844e-06	-0.117781	0.0254906	0.0352505
SNP_A-8677399	cg00669623	5.11038e-11	0.117529	0.0175384	0.0261733
SNP_A-8677399	cg05413277	6.44892e-06	-0.0939106	0.0206166	0.0261733
SNP_A-8677399	cg22816218	2.54587e-07	-0.0747309	0.014318	0.0261733
SNP_A-8677399	cg05393297	4.41019e-09	-0.207947	0.0348699	0.0261733
SNP_A-8677399	cg25025879	1.07781e-05	-0.142357	0.0320489	0.0261733
SNP_A-8677399	cg16329197	2.51805e-06	-0.185023	0.0388993	0.0261733
SNP_A-8677399	cg01878807	5.99314e-09	0.131291	0.022215	0.0261733
SNP_A-8677399	cg18516195	4.8962e-11	0.121658	0.0181362	0.0261733
SNP_A-8677399	cg21863949	1.16236e-05	0.08703	0.0196677	0.0261733
SNP_A-8677399	cg20533952	4.97621e-06	0.0763121	0.0165487	0.0261733
SNP_A-8379517	cg00669623	1.67428e-05	0.0312421	0.00719404	0.173913
SNP_A-8379517	cg01878807	6.19702e-06	0.0411668	0.00902032	0.173913
SNP_A-1870500	cg12615916	4.43329e-08	0.0638845	0.0115101	0.051756
SNP_A-1870500	cg06749524	2.37201e-09	-0.132393	0.0218091	0.051756
SNP_A-1870500	cg05393297	1.64537e-06	-0.119467	0.0246566	0.051756
SNP_A-1870500	cg16329197	9.99993e-06	-0.121659	0.0272866	0.051756
SNP_A-1870500	cg01878807	2.63033e-06	0.0745923	0.0157126	0.051756
SNP_A-1870500	cg18516195	4.32298e-07	0.0659731	0.0128966	0.051756
SNP_A-1870500	cg21523688	1.07115e-05	-0.0799473	0.017993	0.051756
SNP_A-1870500	cg26916871	4.05058e-06	-0.0576258	0.0123777	0.051756
SNP_A-4272226	cg01878807	2.25121e-07	0.0447029	0.00852586	0.191682
SNP_A-2223492	cg01878807	1.48655e-05	0.0399908	0.00915178	0.177215
SNP_A-2284829	cg00669623	4.9313e-06	0.0309183	0.00670197	0.196751
SNP_A-2284829	cg11480019	7.97178e-06	0.0301777	0.00669329	0.196751
SNP_A-2284829	cg01878807	3.0615e-08	0.0468753	0.00834332	0.196751
SNP_A-8425871	cg01878807	8.16197e-06	0.039478	0.00876614	0.194805
SNP_A-8425871	cg08742575	1.93756e-05	0.0606717	0.0140786	0.194805
SNP_A-8425871	cg12016809	1.9613e-05	0.0654453	0.0151961	0.194805
SNP_A-4226297	cg00669623	1.22015e-06	0.0323006	0.00658281	0.199458
SNP_A-4226297	cg11480019	1.50875e-05	0.0288074	0.00659756	0.199458
SNP_A-4226297	cg01878807	1.17348e-08	0.0474948	0.00820107	0.199458
SNP_A-8592336	cg00669623	1.74742e-05	0.110458	0.0254919	0.0135379
SNP_A-8592336	cg11480019	1.01506e-07	0.136025	0.0252104	0.0135379
SNP_A-2177638	cg21040096	1.10403e-05	-0.0737232	0.0166174	0.0954545
SNP_A-2141398	cg11480019	1.25604e-07	0.0781023	0.0145844	0.0327869
SNP_A-2141398	cg27550663	1.72866e-05	0.0800348	0.0184603	0.0327869
SNP_A-2141398	cg05393297	4.32909e-07	-0.147795	0.0288929	0.0327869
SNP_A-8571080	cg25307074	1.94141e-05	0.109443	0.0253985	0.0181159
SNP_A-8571080	cg01451277	1.3215e-06	-0.0939565	0.0192123	0.0181159
SNP_A-8571080	cg04286297	1.4092e-05	-0.100492	0.022934	0.0181159
SNP_A-2297183	cg00669623	2.39979e-10	0.110215	0.0170793	0.0280797
SNP_A-2297183	cg12615916	3.96668e-07	0.0823005	0.016035	0.0280797
SNP_A-4285774	cg00669623	2.33422e-06	0.114114	0.0239113	0.0155393
SNP_A-4285774	cg12615916	3.6714e-07	0.113697	0.0220867	0.0155393
SNP_A-4285774	cg05393297	6.89786e-06	-0.214561	0.0472559	0.0155393
SNP_A-2315016	cg12615916	1.01248e-05	0.0835962	0.0187613	0.0205992
SNP_A-2315016	cg11480019	6.38846e-08	0.109786	0.0200247	0.0205992
SNP_A-2315016	cg21414902	7.88551e-06	-0.106196	0.0235414	0.0205992
SNP_A-2315016	cg01392841	1.34107e-05	0.14726	0.033522	0.0205992
SNP_A-2315016	cg21863949	5.35576e-06	0.101984	0.0221923	0.0205992
SNP_A-8418392	cg01451277	1.18409e-08	-0.112451	0.0194227	0.0154265
SNP_A-8453418	cg01474677	4.27016e-06	-0.101089	0.0217662	0.0243682
SNP_A-8425729	cg23758822	1.02999e-05	0.0528415	0.0118692	0.305054
SNP_A-1942079	cg23758822	1.15459e-05	0.0524675	0.011853	0.307971
SNP_A-2218777	cg21523688	1.17509e-05	0.0459058	0.0103799	0.199634
SNP_A-8377247	cg07397612	4.22976e-06	0.0286015	0.00615571	0.36612
SNP_A-8642249	cg07397612	3.05224e-06	0.0289646	0.00614195	0.366426
SNP_A-4288043	cg02527881	2.63746e-06	0.112484	0.0236972	0.0318182
SNP_A-4288043	cg02540781	7.05679e-08	0.119132	0.0218032	0.0318182
SNP_A-4288043	cg19657945	8.71612e-06	-0.105622	0.0235291	0.0318182
SNP_A-4288043	cg11480019	5.56822e-08	0.0851033	0.0154506	0.0318182
SNP_A-4288043	cg18912855	7.03409e-06	0.13517	0.0297986	0.0318182
SNP_A-4288043	cg04286297	3.08495e-06	-0.0798665	0.0169438	0.0318182
SNP_A-4288043	cg08923669	4.71905e-06	0.137602	0.0297659	0.0318182
SNP_A-4288043	cg21863949	1.46981e-06	0.0831972	0.0170887	0.0318182
SNP_A-4288043	cg20533952	5.19917e-07	0.0730036	0.0143737	0.0318182
SNP_A-2104505	cg27541892	3.66987e-09	0.068834	0.0114812	0.136282
SNP_A-2104505	cg12615916	8.65629e-06	0.0300149	0.00668409	0.136282
SNP_A-2104505	cg26725201	1.20984e-05	0.0721141	0.01633	0.136282
SNP_A-2104505	cg05393297	1.97664e-07	-0.0744664	0.0141347	0.136282
SNP_A-2104505	cg25025879	1.24835e-05	-0.0569112	0.0129078	0.136282
SNP_A-2104505	cg16329197	1.59943e-05	-0.0684021	0.0157132	0.136282
SNP_A-2104505	cg01878807	1.69022e-05	0.0393699	0.00907009	0.136282
SNP_A-2104505	cg12425861	1.28927e-06	0.0707371	0.0144494	0.136282
SNP_A-2104505	cg18397450	7.91899e-06	0.074034	0.0164151	0.136282
SNP_A-2104505	cg21523688	3.06487e-07	-0.0533301	0.0102891	0.136282
SNP_A-2104505	cg21863949	4.1724e-06	0.0367533	0.00790519	0.136282
SNP_A-2104505	cg20533952	1.35171e-05	0.0293107	0.00667493	0.136282
SNP_A-2055412	cg27541892	5.45642e-09	0.0691266	0.0116642	0.127042
SNP_A-2055412	cg26725201	1.63938e-05	0.0721147	0.0165874	0.127042
SNP_A-2055412	cg11480019	1.75016e-05	0.0316985	0.0073161	0.127042
SNP_A-2055412	cg06749524	2.19738e-08	-0.0726294	0.0127899	0.127042
SNP_A-2055412	cg05393297	1.64402e-09	-0.0872703	0.0142295	0.127042
SNP_A-2055412	cg25025879	1.19426e-06	-0.0640964	0.0130511	0.127042
SNP_A-2055412	cg16329197	9.72246e-07	-0.0786313	0.0158751	0.127042
SNP_A-2055412	cg12425861	2.33674e-06	0.0700775	0.0146846	0.127042
SNP_A-2055412	cg21523688	1.65987e-07	-0.0553234	0.0104345	0.127042
SNP_A-8296753	cg27541892	6.21127e-07	0.0665118	0.0131877	0.0965704
SNP_A-8296753	cg12615916	6.67718e-06	0.0345849	0.00760525	0.0965704
SNP_A-8296753	cg05393297	6.30819e-07	-0.0812639	0.0161226	0.0965704
SNP_A-8405295	cg27541892	5.14751e-07	0.0479577	0.00943875	0.275956
SNP_A-8405295	cg05393297	1.23726e-05	-0.0511814	0.011603	0.275956
SNP_A-8405295	cg23918580	2.1354e-06	-0.0483045	0.0100823	0.275956
SNP_A-2297161	cg27541892	3.1858e-06	0.129245	0.0274593	0.0258303
SNP_A-2297161	cg05084668	9.25087e-07	-0.204689	0.0412412	0.0258303
SNP_A-2297161	cg01451277	2.51605e-07	-0.0808661	0.0154867	0.0258303
SNP_A-8486419	cg27541892	1.58399e-06	0.118556	0.024429	0.0298372
SNP_A-8486419	cg05084668	3.22026e-06	-0.173194	0.0368145	0.0298372
SNP_A-2153792	cg21523688	5.80169e-06	0.0365086	0.00797457	0.443141
SNP_A-1871732	cg12615916	1.70117e-10	0.193457	0.0297216	0.00815217
SNP_A-1871732	cg19657945	5.56266e-08	-0.268844	0.0488072	0.00815217
SNP_A-1871732	cg01451277	1.06613e-06	-0.146905	0.0297717	0.00815217
SNP_A-8603122	cg21523688	1.04348e-05	0.0368242	0.0082768	0.408348
SNP_A-8489695	cg05393297	4.34773e-06	0.0558358	0.0120325	0.313177
SNP_A-8489695	cg21523688	1.17236e-06	0.0429183	0.00873214	0.313177
SNP_A-2185717	cg27541892	1.07235e-06	0.146614	0.02972	0.0243682
SNP_A-2185717	cg11480019	1.38e-05	0.0809821	0.0184616	0.0243682
SNP_A-2185717	cg06749524	2.22514e-06	-0.155667	0.03255	0.0243682
SNP_A-8674033	cg22244940	1.78365e-05	-0.102947	0.0237841	0.0335145
SNP_A-2251186	cg21523688	1.45455e-05	0.0355714	0.00813128	0.405235
SNP_A-8673205	cg11480019	6.9846e-08	0.104955	0.0192018	0.0199275
SNP_A-8673205	cg05393297	8.29147e-06	-0.172242	0.038276	0.0199275
SNP_A-8673205	cg24794228	8.35022e-06	0.158682	0.0352748	0.0199275
SNP_A-4230374	cg00669623	1.0816e-10	0.0862059	0.0130974	0.0424955
SNP_A-4230374	cg05413277	1.47162e-06	-0.0746613	0.0153362	0.0424955
SNP_A-4230374	cg13888593	8.56013e-06	-0.0945285	0.0210392	0.0424955
SNP_A-4230374	cg06749524	1.8889e-05	-0.101889	0.0236111	0.0424955
SNP_A-4230374	cg27550663	6.35145e-06	0.0762217	0.0167211	0.0424955
SNP_A-4230374	cg03433313	4.41934e-06	-0.10557	0.0227674	0.0424955
SNP_A-4230374	cg01392841	1.44823e-05	0.0968309	0.0221296	0.0424955
SNP_A-1849987	cg22244940	3.6969e-07	-0.120581	0.0234302	0.034296
SNP_A-4194252	cg27541892	1.07144e-06	0.115271	0.0233657	0.0315884
SNP_A-4194252	cg05084668	6.78758e-06	-0.160318	0.0352819	0.0315884
SNP_A-4194252	cg11480019	6.07171e-06	0.0662112	0.0144938	0.0315884
SNP_A-4194252	cg09651654	4.7153e-06	-0.0990373	0.0214229	0.0315884
SNP_A-4194252	cg01878807	1.6513e-05	0.0794217	0.018275	0.0315884
SNP_A-2311235	cg27541892	4.01219e-06	0.108038	0.0231959	0.0325497
SNP_A-2311235	cg11480019	1.85311e-05	0.0621309	0.0143832	0.0325497
SNP_A-2311235	cg09651654	1.04021e-05	-0.0945466	0.0212475	0.0325497
SNP_A-8311645	cg27541892	1.23741e-05	0.0828358	0.0187793	0.0478339
SNP_A-8311645	cg21414902	1.04276e-07	-0.0723765	0.0134267	0.0478339
SNP_A-8311645	cg07397612	1.04556e-05	-0.0514051	0.0115552	0.0478339
SNP_A-8537248	cg27541892	1.43321e-05	-0.0414276	0.00946273	0.359855
SNP_A-8325026	cg00669623	1.8852e-15	0.178074	0.0217547	0.0153707
SNP_A-8325026	cg11480019	2.74822e-08	0.12603	0.0223536	0.0153707
SNP_A-8325026	cg18516195	3.72599e-07	0.119736	0.0232729	0.0153707
SNP_A-1952431	cg27541892	1.23899e-05	-0.0418154	0.00948041	0.366184
SNP_A-8427009	cg00669623	6.80057e-14	0.160441	0.0208641	0.017179
SNP_A-8427009	cg11480019	6.8297e-09	0.125098	0.0212496	0.017179
SNP_A-8427009	cg18516195	2.24042e-06	0.106364	0.0222474	0.017179
SNP_A-2149999	cg05084668	1.58415e-05	-0.179258	0.0411582	0.0301645
SNP_A-2149999	cg02540781	6.7898e-06	0.108232	0.0238194	0.0301645
SNP_A-2149999	cg21414902	2.20098e-08	-0.110666	0.0194892	0.0301645
SNP_A-4290909	cg27541892	1.01786e-08	0.0729673	0.0125447	0.106498
SNP_A-4290909	cg00669623	7.9739e-10	0.0484118	0.00773972	0.106498
SNP_A-4290909	cg08477332	4.15886e-06	-0.0907291	0.0195118	0.106498
SNP_A-4290909	cg12615916	2.01745e-08	0.0410729	0.00721326	0.106498
SNP_A-4290909	cg16512390	5.30037e-07	0.065882	0.0129814	0.106498
SNP_A-4290909	cg02540781	7.09061e-06	0.0501928	0.0110694	0.106498
SNP_A-4290909	cg26725201	8.64469e-08	0.0958083	0.0176577	0.106498
SNP_A-4290909	cg13065507	2.47849e-06	0.0899591	0.0188998	0.106498
SNP_A-4290909	cg12761825	2.91057e-06	0.0644352	0.0136344	0.106498
SNP_A-4290909	cg12584100	1.73932e-05	0.0720247	0.0166181	0.106498
SNP_A-4290909	cg05728019	1.56634e-05	0.0720608	0.0165357	0.106498
SNP_A-4290909	cg01219135	4.25887e-06	0.0615164	0.013244	0.106498
SNP_A-4290909	cg11480019	3.52447e-12	0.0544141	0.00764934	0.106498
SNP_A-4290909	cg06749524	1.44966e-06	-0.0674278	0.0138416	0.106498
SNP_A-4290909	cg27550663	1.55593e-06	0.0477042	0.00982213	0.106498
SNP_A-4290909	cg05393297	4.39579e-07	-0.078922	0.0154378	0.106498
SNP_A-4290909	cg25025879	1.24618e-06	-0.0687421	0.0140219	0.106498
SNP_A-4290909	cg16329197	2.35849e-06	-0.0814804	0.017081	0.106498
SNP_A-4290909	cg23918580	1.82432e-05	-0.0585494	0.0135429	0.106498
SNP_A-4290909	cg01878807	1.15539e-09	0.0602407	0.00972762	0.106498
SNP_A-4290909	cg12425861	1.20101e-05	0.0698911	0.0158207	0.106498
SNP_A-4290909	cg19700328	5.64728e-06	0.0739691	0.0161364	0.106498
SNP_A-4290909	cg21523688	4.52891e-08	-0.0620326	0.0111844	0.106498
SNP_A-4290909	cg21414902	9.5109e-07	-0.0451955	0.00911641	0.106498
SNP_A-4290909	cg21863949	9.37104e-07	0.0426589	0.00859953	0.106498
SNP_A-4290909	cg20533952	3.3227e-06	0.0341179	0.00726243	0.106498
SNP_A-8519022	cg00669623	5.29866e-07	0.106894	0.0210621	0.02
SNP_A-2239307	cg00669623	6.91241e-11	0.127497	0.0191627	0.0245747
SNP_A-2239307	cg21414902	1.4021e-07	-0.120519	0.0225934	0.0245747
SNP_A-8322906	cg00669623	1.17732e-08	0.129989	0.0224478	0.0172101
SNP_A-8322906	cg21414902	5.52287e-07	-0.133212	0.0262904	0.0172101
SNP_A-8322906	cg01392841	7.85534e-06	0.169536	0.0375754	0.0172101
SNP_A-8322906	cg15825916	1.67568e-05	0.167887	0.0386606	0.0172101
SNP_A-4300970	cg00669623	1.29203e-11	0.0717076	0.0103688	0.0718283
SNP_A-4300970	cg26725201	1.14645e-05	0.106422	0.0240333	0.0718283
SNP_A-4300970	cg11480019	4.18498e-06	0.0491847	0.0105805	0.0718283
SNP_A-4300970	cg01392841	1.90186e-07	0.0920794	0.0174532	0.0718283
SNP_A-4300970	cg15825916	1.31459e-05	0.0794467	0.0180666	0.0718283
SNP_A-8622932	cg13801271	1.1505e-05	0.045766	0.0103372	0.332731
SNP_A-2048255	cg11480019	1.19866e-05	0.0299787	0.00678536	0.199458
SNP_A-2048255	cg13801271	1.01249e-05	0.0509866	0.0114428	0.199458
SNP_A-2169234	cg00669623	2.32573e-08	0.120964	0.0213403	0.017148
SNP_A-8636948	cg09122035	1.93483e-05	-0.0541998	0.0125759	0.251812
SNP_A-2201018	cg00669623	1.02679e-05	0.0714251	0.016041	0.0315884
SNP_A-2201018	cg05413277	4.67864e-06	-0.0853049	0.0184457	0.0315884
SNP_A-2201018	cg01548300	1.49457e-05	-0.117369	0.0268671	0.0315884
SNP_A-2201018	cg26725201	2.81052e-06	0.171412	0.0362139	0.0315884
SNP_A-2201018	cg22816218	2.33967e-07	-0.0670993	0.0128156	0.0315884
SNP_A-2201018	cg11480019	4.23798e-12	0.110523	0.0155978	0.0315884
SNP_A-2201018	cg06749524	9.34654e-07	-0.139873	0.0281936	0.0315884
SNP_A-2201018	cg05393297	1.60596e-05	-0.137821	0.0316667	0.0315884
SNP_A-2201018	cg21523688	1.89649e-05	-0.099404	0.0230401	0.0315884
SNP_A-2201018	cg21863949	1.86082e-05	0.0760998	0.0176209	0.0315884
SNP_A-2201018	cg07397612	6.8272e-06	-0.072317	0.0159195	0.0315884
SNP_A-8490260	cg00669623	3.12314e-09	0.138464	0.0229882	0.0163339
SNP_A-8490260	cg11480019	3.97226e-13	0.167896	0.0225771	0.0163339
SNP_A-8490260	cg21414902	3.3262e-06	-0.127169	0.0270709	0.0163339
SNP_A-8600893	cg09753657	1.54678e-05	-0.0337687	0.00774379	0.416967
SNP_A-4205525	cg12615916	4.68157e-09	0.126897	0.021316	0.0162455
SNP_A-1944124	cg11480019	1.24806e-12	0.142689	0.0196309	0.0198915
SNP_A-1944124	cg06749524	1.30611e-05	-0.157146	0.0357241	0.0198915
SNP_A-8629998	cg27541892	1.82107e-05	0.147822	0.0341892	0.0198556
SNP_A-8629998	cg22816218	8.23242e-06	-0.076603	0.0170169	0.0198556
SNP_A-8629998	cg11480019	1.02323e-13	0.156048	0.0204471	0.0198556
SNP_A-8629998	cg06749524	1.66393e-05	-0.162435	0.0373912	0.0198556
SNP_A-2209018	cg12615916	2.71136e-06	0.108188	0.0228202	0.0144404
SNP_A-4273648	cg21414902	2.41036e-06	-0.116653	0.0244778	0.0181818
SNP_A-4225424	cg11480019	1.85308e-07	0.148607	0.0281411	0.0109489
SNP_A-4259029	cg26725201	5.77623e-06	0.188385	0.0411403	0.0254083
SNP_A-4259029	cg11480019	3.09712e-11	0.120414	0.0177602	0.0254083
SNP_A-8463770	cg00669623	1.79939e-05	0.150056	0.034684	0.00723327
SNP_A-8463770	cg11480019	5.26412e-07	0.174623	0.0343983	0.00723327
SNP_A-2284131	cg21414902	1.39007e-05	-0.0990944	0.0225992	0.0202578
SNP_A-1921959	cg21414902	2.7819e-06	-0.115557	0.0244023	0.0162455
SNP_A-1920430	cg02540781	4.89062e-08	0.285534	0.0516134	0.00642202
SNP_A-1920430	cg21863949	6.40989e-07	0.203605	0.0404204	0.00642202
SNP_A-1920430	cg20533952	3.94406e-10	0.214218	0.03362	0.00642202
SNP_A-8582678	cg11480019	1.86717e-05	0.133981	0.0310288	0.0094697
SNP_A-1929333	cg27541892	1.97736e-08	0.142067	0.024934	0.0316456
SNP_A-1929333	cg00669623	1.32047e-05	0.0687142	0.0156296	0.0316456
SNP_A-1929333	cg06749524	1.27974e-05	-0.121464	0.0275838	0.0316456
SNP_A-1929333	cg01878807	1.9313e-07	0.102752	0.0194871	0.0316456
SNP_A-1929333	cg26916871	2.13178e-06	-0.0738066	0.0154041	0.0316456
SNP_A-1929333	cg15131258	1.41672e-05	-0.100219	0.0228779	0.0316456
SNP_A-1929333	cg21863949	1.12065e-07	0.0914563	0.0170093	0.0316456
SNP_A-8420689	cg11480019	6.79876e-06	0.0319559	0.00703321	0.207339
SNP_A-2095667	cg06749524	3.887e-06	-0.0473121	0.0101432	0.512681
SNP_A-8428398	cg01878807	1.15353e-05	0.0395371	0.00893146	0.213382
SNP_A-8712118	cg27541892	9.51e-06	0.0408549	0.00914043	0.493682
SNP_A-8463073	cg02930419	1.62782e-05	-0.0378526	0.00870341	0.240036
SNP_A-4296297	cg00669623	8.72006e-13	0.101235	0.013827	0.038674
SNP_A-4296297	cg05084668	6.36313e-07	-0.173285	0.0343913	0.038674
SNP_A-4296297	cg13065507	6.55891e-06	0.15581	0.0342334	0.038674
SNP_A-4296297	cg06749524	1.50941e-05	-0.109729	0.0251311	0.038674
SNP_A-4296297	cg21523688	9.06829e-06	-0.0914514	0.0204122	0.038674
SNP_A-4296297	cg23758822	8.17023e-06	0.124482	0.0276428	0.038674
SNP_A-8370489	cg00669623	1.75091e-12	0.099863	0.0138346	0.0379061
SNP_A-8370489	cg26725201	1.16632e-05	0.14238	0.0321817	0.0379061
SNP_A-8370489	cg06749524	1.62139e-06	-0.121288	0.0250167	0.0379061
SNP_A-8370489	cg01878807	6.6476e-06	0.081176	0.0178468	0.0379061
SNP_A-8370489	cg18516195	3.98591e-06	0.0684017	0.0146815	0.0379061
SNP_A-8370489	cg12425861	2.28109e-06	0.136178	0.0285058	0.0379061
SNP_A-8469116	cg13283845	1.96568e-06	-0.0352227	0.00732539	0.333935
SNP_A-8469116	cg19657945	3.48335e-06	-0.040068	0.00854725	0.333935
SNP_A-8303772	cg00669623	2.5459e-09	0.0830051	0.0137008	0.0427273
SNP_A-8303772	cg12615916	3.61013e-07	0.0659719	0.0128074	0.0427273
SNP_A-8303772	cg13283845	1.59214e-05	-0.0782782	0.0179776	0.0427273
SNP_A-8303772	cg19657945	2.70503e-06	-0.0990528	0.0208911	0.0427273
SNP_A-8303772	cg06749524	8.39231e-06	-0.110305	0.0245269	0.0427273
SNP_A-8303772	cg01878807	4.26747e-06	0.0809712	0.0174341	0.0427273
SNP_A-8303772	cg21414902	4.00205e-06	-0.075207	0.0161451	0.0427273
SNP_A-4193753	cg05413277	3.73501e-07	-0.0324493	0.00630771	0.456679
SNP_A-4193753	cg13888593	1.64882e-07	-0.0456848	0.00861452	0.456679
SNP_A-4193753	cg05393297	1.17905e-08	-0.062191	0.0107403	0.456679
SNP_A-4193753	cg25025879	8.57267e-08	-0.0530343	0.00977151	0.456679
SNP_A-4193753	cg16329197	2.374e-08	-0.0672011	0.0118633	0.456679
SNP_A-8689180	cg06980654	1.71993e-05	0.166822	0.0384679	0.0167286
SNP_A-8689180	cg21414902	3.58436e-06	-0.126807	0.0270855	0.0167286
SNP_A-8600687	cg11480019	8.47019e-06	0.0403144	0.00896812	0.123646
SNP_A-4289531	cg11480019	1.38844e-05	0.0904006	0.0206153	0.0189873
SNP_A-4289531	cg26916871	6.62235e-06	-0.0928038	0.0203995	0.0189873
SNP_A-4289531	cg21863949	6.0349e-06	0.103446	0.022638	0.0189873
SNP_A-4289531	cg20533952	3.68577e-06	0.0891187	0.0190596	0.0189873
SNP_A-8693646	cg12615916	1.69424e-05	0.0255121	0.00587824	0.223133
SNP_A-8693646	cg05413277	5.26624e-07	-0.036856	0.00726026	0.223133
SNP_A-8693646	cg13888593	4.89303e-06	-0.0460036	0.00996829	0.223133
SNP_A-8693646	cg11480019	2.98414e-06	0.0297911	0.0063108	0.223133
SNP_A-8693646	cg27550663	7.60715e-06	0.0358468	0.00793255	0.223133
SNP_A-8693646	cg01878807	6.78644e-09	0.0462758	0.0078591	0.223133
SNP_A-8693646	cg21523688	2.24027e-07	-0.0473712	0.00903314	0.223133
SNP_A-8693646	cg21863949	6.90626e-06	0.0315545	0.00695013	0.223133
SNP_A-8693646	cg20533952	9.12487e-06	0.0262433	0.00585938	0.223133
SNP_A-8714321	cg05157625	1.76201e-06	0.0544537	0.0112716	0.15704
SNP_A-8546350	cg01878807	1.58406e-05	0.0431309	0.00990298	0.141697
SNP_A-1924108	cg05413277	4.21233e-06	-0.0422968	0.00910154	0.130866
SNP_A-1924108	cg13888593	1.03058e-06	-0.0613581	0.0124174	0.130866
SNP_A-1924108	cg11480019	8.71733e-08	0.0424946	0.00783413	0.130866
SNP_A-1924108	cg06749524	9.7982e-07	-0.0689014	0.0139151	0.130866
SNP_A-1924108	cg01878807	4.65163e-07	0.0504483	0.00988979	0.130866
SNP_A-8543538	cg06749524	1.68242e-07	-0.168417	0.0317806	0.0234657
SNP_A-8543538	cg04286297	2.14142e-06	-0.094152	0.0196542	0.0234657
SNP_A-8544755	cg00669623	6.28311e-14	0.14201	0.0184405	0.0208711
SNP_A-8544755	cg08643646	3.39e-06	-0.193251	0.0411734	0.0208711
SNP_A-1795061	cg12615916	2.47207e-06	0.0585121	0.0122916	0.049639
SNP_A-1795061	cg21863949	5.21398e-06	0.0670608	0.0145744	0.049639
SNP_A-1939577	cg12615916	2.50618e-06	0.0584889	0.0122941	0.0498188
SNP_A-1939577	cg21863949	5.04125e-06	0.0671754	0.0145762	0.0498188
SNP_A-8657684	cg27541892	1.02585e-06	0.0523043	0.0105832	0.218412
SNP_A-8657684	cg05084668	1.44305e-05	-0.0700338	0.0160025	0.218412
SNP_A-4238581	cg00669623	4.06676e-07	0.033082	0.00645172	0.222924
SNP_A-4238581	cg05084668	6.10579e-07	-0.079135	0.0156799	0.222924
SNP_A-4238581	cg11480019	8.11514e-06	0.0291531	0.00647166	0.222924
SNP_A-4294364	cg26354017	4.80504e-06	0.0520305	0.0112647	0.229242
SNP_A-4250104	cg00669623	8.5744e-12	0.102973	0.0147554	0.034358
SNP_A-4250104	cg11480019	1.58439e-06	0.0730007	0.0150422	0.034358
SNP_A-4250104	cg21863949	2.21479e-06	0.0791729	0.0165516	0.034358
SNP_A-4250104	cg20533952	2.34138e-06	0.0665594	0.0139486	0.034358
SNP_A-2217451	cg00669623	4.24898e-12	0.100015	0.0141157	0.0361011
SNP_A-2217451	cg12615916	1.29581e-05	0.0590971	0.0134291	0.0361011
SNP_A-2217451	cg11480019	9.78496e-06	0.0645126	0.0144538	0.0361011
SNP_A-2217451	cg21863949	6.69258e-08	0.0862522	0.0157572	0.0361011
SNP_A-2217451	cg20533952	1.13212e-05	0.059362	0.0133973	0.0361011
SNP_A-8291191	cg12615916	4.02458e-06	0.0559376	0.0120115	0.0521415
SNP_A-4292897	cg27541892	9.1313e-06	0.093704	0.0209222	0.0462795
SNP_A-4292897	cg00669623	4.84457e-11	0.0851633	0.0126926	0.0462795
SNP_A-4292897	cg01474677	7.15247e-08	-0.085718	0.0156952	0.0462795
SNP_A-4292897	cg11480019	1.30234e-09	0.0786361	0.0127397	0.0462795
SNP_A-4292897	cg06749524	5.6816e-08	-0.124856	0.0226832	0.0462795
SNP_A-2275822	cg27541892	6.12035e-08	0.0865699	0.0157672	0.0812274
SNP_A-2275822	cg00669623	1.82713e-14	0.0749227	0.00951485	0.0812274
SNP_A-2275822	cg11480019	9.87875e-14	0.0727268	0.00952322	0.0812274
SNP_A-2275822	cg06749524	4.67384e-06	-0.0803699	0.0173778	0.0812274
SNP_A-2038085	cg27541892	8.50397e-06	0.100411	0.0223413	0.0406137
SNP_A-2038085	cg00669623	1.05212e-09	0.0846176	0.0136293	0.0406137
SNP_A-2038085	cg06749524	2.77859e-09	-0.145623	0.0240962	0.0406137
SNP_A-2038085	cg26916871	3.19523e-06	-0.0643159	0.0136663	0.0406137
SNP_A-2078314	cg00669623	7.21682e-08	0.137853	0.0252491	0.0135379
SNP_A-2078314	cg11480019	1.03099e-05	0.113139	0.0254145	0.0135379
SNP_A-2300181	cg08477332	1.14954e-05	-0.129087	0.0291558	0.0533454
SNP_A-2300181	cg12615916	1.34617e-11	0.0733863	0.0106212	0.0533454
SNP_A-2300181	cg05413277	3.23595e-07	-0.0694927	0.0134349	0.0533454
SNP_A-2300181	cg13888593	5.61625e-06	-0.0846707	0.0184662	0.0533454
SNP_A-2300181	cg26725201	5.76057e-06	0.121511	0.0265326	0.0533454
SNP_A-2300181	cg11480019	3.57415e-11	0.0774213	0.011457	0.0533454
SNP_A-2300181	cg06749524	2.87571e-12	-0.144123	0.0201736	0.0533454
SNP_A-2300181	cg27550663	1.96181e-05	0.0633749	0.0147156	0.0533454
SNP_A-2300181	cg05393297	1.65591e-05	-0.100695	0.0231733	0.0533454
SNP_A-2300181	cg01878807	2.52234e-09	0.088052	0.01453	0.0533454
SNP_A-2300181	cg21523688	8.45679e-07	-0.0835318	0.0167687	0.0533454
SNP_A-2300181	cg21414902	3.76571e-06	-0.0636729	0.0136309	0.0533454
SNP_A-2300181	cg21863949	2.38583e-09	0.0770431	0.0126934	0.0533454
SNP_A-2300181	cg20533952	1.05415e-08	0.0623116	0.0107242	0.0533454
SNP_A-8410888	cg00669623	6.33027e-09	0.0683685	0.0115871	0.0533454
SNP_A-8410888	cg05413277	1.6209e-06	-0.0653206	0.0134728	0.0533454
SNP_A-8410888	cg13888593	3.64962e-06	-0.086318	0.0184524	0.0533454
SNP_A-8410888	cg13065507	1.19367e-05	0.12492	0.0282685	0.0533454
SNP_A-8410888	cg06749524	4.6802e-08	-0.113702	0.0205228	0.0533454
SNP_A-8410888	cg01878807	2.19405e-06	0.0703624	0.0147037	0.0533454
SNP_A-8410888	cg21523688	1.52668e-06	-0.0815922	0.016786	0.0533454
SNP_A-2113625	cg05084668	1.41821e-05	-0.0587246	0.0134064	0.500903
SNP_A-2113625	cg06749524	1.37238e-05	-0.0427464	0.00974223	0.500903
SNP_A-8397014	cg06749524	3.05841e-08	-0.194793	0.0346701	0.0209091
SNP_A-2082465	cg25732104	1.01934e-05	-0.0368998	0.00828411	0.512658
SNP_A-8303946	cg05084668	9.47128e-06	-0.191642	0.0428673	0.0270758
SNP_A-8300105	cg12615916	2.79194e-07	0.156111	0.0300133	0.00631769
SNP_A-2275709	cg00669623	3.5432e-11	0.158455	0.0234438	0.015343
SNP_A-2275709	cg11480019	2.19853e-11	0.159726	0.0233741	0.015343
SNP_A-2275709	cg22355889	5.79023e-06	0.220793	0.0482234	0.015343
SNP_A-2312171	cg27550663	5.08504e-06	0.0355803	0.00772362	0.23917
SNP_A-8468869	cg18516195	2.41498e-06	0.117915	0.0247448	0.016129
SNP_A-8468869	cg01392841	1.27417e-05	0.174914	0.0397131	0.016129
SNP_A-2066591	cg06749524	1.54706e-06	-0.0475915	0.00979657	0.3213
SNP_A-2066591	cg05393297	1.62301e-06	-0.0530866	0.01095	0.3213
SNP_A-8397945	cg00669623	1.59842e-08	0.125678	0.0219103	0.0180505
SNP_A-8684232	cg26725201	1.16816e-05	0.113622	0.0256837	0.0762082
SNP_A-2197317	cg26725201	8.18534e-07	0.0820037	0.0164402	0.153707
SNP_A-2197317	cg13283845	1.09115e-05	-0.0418678	0.00943153	0.153707
SNP_A-2197317	cg11480019	7.51761e-08	0.0393648	0.00722012	0.153707
SNP_A-2197317	cg27550663	1.54935e-07	0.0482207	0.00907231	0.153707
SNP_A-2197317	cg01878807	1.98609e-08	0.0516522	0.00906671	0.153707
SNP_A-2197317	cg21863949	4.82275e-07	0.0405774	0.0079659	0.153707
SNP_A-2197317	cg20533952	6.14024e-08	0.0367181	0.00668828	0.153707
SNP_A-8443082	cg26725201	6.53088e-07	0.0907649	0.0180324	0.123626
SNP_A-8443082	cg13065507	1.63367e-06	0.0931475	0.0192187	0.123626
SNP_A-8443082	cg01878807	1.46523e-07	0.0531716	0.00998374	0.123626
SNP_A-8443082	cg18516195	1.42745e-05	0.0362841	0.00828615	0.123626
SNP_A-8443082	cg21863949	2.8714e-08	0.048968	0.00869768	0.123626
SNP_A-8443082	cg20533952	6.87432e-10	0.045723	0.00728103	0.123626
SNP_A-8680875	cg10510935	7.85062e-06	0.0480051	0.0106394	0.15642
SNP_A-8680875	cg26725201	3.54774e-07	0.0825223	0.0160098	0.15642
SNP_A-8680875	cg13065507	1.48034e-05	0.0749423	0.0171466	0.15642
SNP_A-8680875	cg11480019	2.06967e-07	0.0370997	0.00705388	0.15642
SNP_A-8680875	cg27550663	8.73922e-06	0.0399922	0.00891014	0.15642
SNP_A-8680875	cg01878807	1.75901e-09	0.0538975	0.00880451	0.15642
SNP_A-8680875	cg21863949	9.39794e-08	0.0419093	0.00774644	0.15642
SNP_A-8680875	cg20533952	6.49873e-09	0.0383046	0.00649695	0.15642
SNP_A-8604238	cg11480019	5.33701e-07	0.0459327	0.00905301	0.114828
SNP_A-2188347	cg11480019	1.39976e-05	0.0279458	0.00637552	0.262635
SNP_A-2188347	cg05393297	9.80756e-07	-0.0621148	0.012545	0.262635
SNP_A-2188347	cg25025879	1.24273e-05	-0.0503803	0.011424	0.262635
SNP_A-2188347	cg16329197	4.28519e-06	-0.0644302	0.0138752	0.262635
SNP_A-4222115	cg27541892	7.31477e-06	0.0973023	0.0214912	0.0411335
SNP_A-4222115	cg08477332	1.84229e-05	-0.143154	0.0331298	0.0411335
SNP_A-4222115	cg11480019	8.49912e-09	0.0768178	0.0131346	0.0411335
SNP_A-4222115	cg01878807	5.97184e-10	0.103719	0.0164551	0.0411335
SNP_A-4222115	cg12425861	2.92562e-06	0.126284	0.0267277	0.0411335
SNP_A-4222115	cg21863949	1.70652e-09	0.0882448	0.0144032	0.0411335
SNP_A-4222115	cg20533952	6.07377e-09	0.0718616	0.0121642	0.0411335
SNP_A-8324610	cg11480019	3.32819e-07	0.0317513	0.00614497	0.272232
SNP_A-8324610	cg05393297	3.94987e-07	-0.0623755	0.012151	0.272232
SNP_A-8324610	cg25025879	8.68625e-06	-0.0497279	0.0110759	0.272232
SNP_A-8324610	cg16329197	2.58969e-06	-0.0638906	0.013449	0.272232
SNP_A-8324610	cg01878807	1.56455e-05	0.0339355	0.00778667	0.272232
SNP_A-8324610	cg03433313	1.02887e-05	-0.0470583	0.0105696	0.272232
SNP_A-8544184	cg00669623	9.04647e-08	0.116301	0.0214684	0.0189873
SNP_A-8544184	cg05413277	1.7961e-05	-0.107952	0.0249495	0.0189873
SNP_A-8544184	cg11480019	4.72165e-06	0.0997171	0.0215713	0.0189873
SNP_A-8544184	cg06749524	7.74146e-06	-0.172414	0.038186	0.0189873
SNP_A-1882907	cg05413277	1.44575e-05	0.0289525	0.00661619	0.379964
SNP_A-1882907	cg13888593	1.27275e-05	0.0398483	0.00904677	0.379964
SNP_A-1882907	cg05393297	1.25481e-06	0.0553138	0.0112861	0.379964
SNP_A-1882907	cg25025879	2.01979e-06	0.049183	0.0102408	0.379964
SNP_A-1882907	cg16329197	1.29782e-06	0.0609399	0.0124516	0.379964
SNP_A-8432300	cg00669623	6.14827e-06	0.092682	0.0203005	0.0223048
SNP_A-1999873	cg27541892	1.73174e-07	0.0799796	0.0151081	0.0722022
SNP_A-1999873	cg00669623	7.00525e-08	0.0510922	0.00934845	0.0722022
SNP_A-1999873	cg08477332	1.58221e-06	-0.113291	0.0233429	0.0722022
SNP_A-1999873	cg16512390	1.85484e-05	0.0676118	0.0156528	0.0722022
SNP_A-1999873	cg05084668	9.49439e-06	-0.102361	0.0228992	0.0722022
SNP_A-1999873	cg26725201	1.43786e-06	0.103624	0.0212647	0.0722022
SNP_A-1999873	cg13065507	5.66466e-06	0.103956	0.0226813	0.0722022
SNP_A-1999873	cg12761825	1.80077e-05	0.0709095	0.0163907	0.0722022
SNP_A-1999873	cg11480019	1.93049e-15	0.0740076	0.00904481	0.0722022
SNP_A-1999873	cg06749524	2.82815e-10	-0.105005	0.0163398	0.0722022
SNP_A-1999873	cg05393297	3.95529e-06	-0.0865544	0.0185711	0.0722022
SNP_A-1999873	cg01878807	5.94711e-08	0.064513	0.0117385	0.0722022
SNP_A-1999873	cg21523688	4.41777e-08	-0.0743958	0.0134023	0.0722022
SNP_A-1999873	cg21863949	2.20349e-09	0.0620258	0.0101963	0.0722022
SNP_A-1999873	cg20533952	9.26058e-08	0.0468148	0.00864873	0.0722022
SNP_A-2271044	cg11480019	7.36151e-06	0.0746847	0.0165007	0.0253623
SNP_A-2271044	cg01878807	3.48638e-07	0.106559	0.0206593	0.0253623
SNP_A-2271044	cg21863949	1.08113e-08	0.104157	0.0179399	0.0253623
SNP_A-2271044	cg20533952	5.40856e-07	0.0771888	0.0152213	0.0253623
SNP_A-2271044	cg07397612	3.11149e-06	-0.077263	0.0163978	0.0253623
SNP_A-2233462	cg00669623	8.01042e-06	0.09987	0.0221559	0.018315
SNP_A-8709314	cg27541892	5.86937e-06	0.0432496	0.00945221	0.287906
SNP_A-8709314	cg00669623	2.0243e-06	0.0280793	0.0058472	0.287906
SNP_A-8709314	cg11480019	1.66573e-06	0.0282464	0.00583278	0.287906
SNP_A-8709314	cg06749524	1.16569e-08	-0.0592403	0.0102271	0.287906
SNP_A-8709314	cg01878807	3.67713e-06	0.0343792	0.00735184	0.287906
SNP_A-8581106	cg05084668	3.35915e-06	-0.071971	0.0153275	0.276536
SNP_A-8581106	cg11480019	4.72791e-07	0.0319954	0.00627629	0.276536
SNP_A-8581106	cg06749524	3.38693e-07	-0.0572873	0.0110944	0.276536
SNP_A-2287787	cg27541892	2.91746e-06	0.0440666	0.00932543	0.291667
SNP_A-2287787	cg00669623	1.1634e-06	0.0283695	0.00577021	0.291667
SNP_A-2287787	cg26725201	7.0042e-06	0.0594215	0.0130969	0.291667
SNP_A-2287787	cg11480019	2.7876e-06	0.0273056	0.0057667	0.291667
SNP_A-2287787	cg06749524	6.02282e-09	-0.0596256	0.0100904	0.291667
SNP_A-2287787	cg01878807	3.15235e-06	0.034188	0.0072601	0.291667
SNP_A-2287787	cg21523688	1.27829e-05	-0.0366111	0.00831367	0.291667
SNP_A-1838191	cg06749524	8.96466e-06	-0.0570832	0.0127339	0.169078
SNP_A-1838191	cg01878807	5.27868e-08	0.0495583	0.00898118	0.169078
SNP_A-2195558	cg12615916	6.07093e-06	0.0806434	0.017653	0.0209091
SNP_A-2195558	cg18516195	6.49917e-06	0.0897153	0.0197029	0.0209091
SNP_A-8544191	cg27541892	8.05606e-06	0.0407925	0.00905225	0.292419
SNP_A-8544191	cg00669623	5.70992e-07	0.0282585	0.00558436	0.292419
SNP_A-8544191	cg26725201	4.77514e-06	0.058596	0.0126824	0.292419
SNP_A-8544191	cg11480019	7.14736e-07	0.0279587	0.00557466	0.292419
SNP_A-8544191	cg06749524	8.01386e-09	-0.0573148	0.0097825	0.292419
SNP_A-8544191	cg12856521	6.54973e-06	0.0385416	0.00846749	0.292419
SNP_A-8544191	cg01878807	6.04065e-07	0.0354178	0.00701476	0.292419
SNP_A-8398351	cg12615916	3.44978e-10	0.0978405	0.0153025	0.0261733
SNP_A-8398351	cg18516195	1.55349e-05	0.0758661	0.0174014	0.0261733
SNP_A-8403984	cg11480019	4.72822e-07	0.0428723	0.00840993	0.121771
SNP_A-8403984	cg01451277	2.2836e-07	-0.0403189	0.0076938	0.121771
SNP_A-8527288	cg01451277	2.04893e-07	-0.0801021	0.0152244	0.032491
SNP_A-8423045	cg11480019	1.12367e-06	0.0641997	0.0130391	0.0524862
SNP_A-8522685	cg00669623	2.66695e-06	0.0291328	0.00614049	0.242754
SNP_A-8522685	cg11480019	4.40722e-06	0.0284408	0.00613278	0.242754
SNP_A-8522685	cg15642854	1.16925e-05	0.0509913	0.0115269	0.242754
SNP_A-8522685	cg09981929	1.62707e-05	0.0548816	0.0126186	0.242754
SNP_A-8522685	cg06749524	6.62946e-07	-0.0543856	0.0108113	0.242754
SNP_A-8522685	cg01878807	8.85304e-06	0.0346672	0.00772866	0.242754
SNP_A-2090538	cg00669623	2.42991e-06	0.0291001	0.00610839	0.244585
SNP_A-2090538	cg11480019	1.79569e-07	0.032079	0.00606772	0.244585
SNP_A-2090538	cg15642854	1.10133e-05	0.050881	0.0114673	0.244585
SNP_A-2090538	cg09981929	1.73787e-05	0.0544219	0.0125561	0.244585
SNP_A-2090538	cg06749524	1.29425e-07	-0.0573778	0.0107258	0.244585
SNP_A-2090538	cg01878807	4.20267e-06	0.0356924	0.00767958	0.244585
SNP_A-2090538	cg21523688	1.61897e-05	-0.0382541	0.00879323	0.244585
SNP_A-2090538	cg26916871	7.88648e-06	-0.0272994	0.00605171	0.244585
SNP_A-2187473	cg12615916	5.02413e-06	0.102252	0.0221838	0.0153707
SNP_A-2187473	cg03150409	1.40446e-05	-0.11281	0.0257407	0.0153707
SNP_A-2187473	cg18912855	1.88551e-05	0.19761	0.0457884	0.0153707
SNP_A-2163174	cg09753657	4.33306e-06	-0.0784806	0.0169097	0.0550542
SNP_A-2163174	cg05393297	1.12858e-06	-0.121218	0.024624	0.0550542
SNP_A-2163174	cg25025879	1.38312e-05	-0.0983441	0.0224223	0.0550542
SNP_A-2163174	cg16329197	8.17056e-06	-0.122753	0.027259	0.0550542
SNP_A-2163174	cg01451277	9.19412e-06	-0.0512729	0.0114521	0.0550542
SNP_A-8318375	cg12697337	6.50014e-06	-0.14705	0.0322946	0.0442238
SNP_A-8318375	cg05393297	1.5274e-05	-0.120131	0.0275302	0.0442238
SNP_A-8318375	cg01451277	7.61151e-08	-0.0688832	0.0126396	0.0442238
SNP_A-1917143	cg22068400	1.74713e-05	-0.0714135	0.0164809	0.116426
SNP_A-1917143	cg12697337	2.8313e-06	-0.0937364	0.01981	0.116426
SNP_A-1917143	cg06749524	7.38202e-09	-0.0876951	0.0149309	0.116426
SNP_A-1917143	cg05393297	1.24968e-08	-0.0965449	0.016703	0.116426
SNP_A-1917143	cg25025879	8.73982e-07	-0.0758986	0.0152568	0.116426
SNP_A-1917143	cg16329197	5.16079e-07	-0.0942299	0.0185476	0.116426
SNP_A-1917143	cg19700328	6.16232e-06	0.0802122	0.0175711	0.116426
SNP_A-8498465	cg00669623	4.64837e-06	0.0335718	0.00725712	0.157169
SNP_A-8498465	cg11480019	9.13437e-07	0.0358589	0.00722119	0.157169
SNP_A-8498465	cg06749524	1.06072e-06	-0.0630523	0.0127755	0.157169
SNP_A-8498465	cg27550663	1.53242e-05	0.039731	0.00910667	0.157169
SNP_A-8498465	cg05393297	1.95967e-06	-0.0687381	0.0142938	0.157169
SNP_A-8498465	cg01878807	2.28571e-06	0.0434872	0.00910384	0.157169
SNP_A-8498465	cg21523688	1.01228e-05	-0.0464592	0.0104266	0.157169
SNP_A-4217832	cg22689396	1.27863e-05	0.0384408	0.0087293	0.397112
SNP_A-8596848	cg00669623	5.18344e-07	0.102626	0.0202038	0.0218579
SNP_A-8596848	cg19657945	3.25992e-06	-0.14355	0.0305301	0.0218579
SNP_A-8596848	cg18516195	1.24738e-07	0.11164	0.020842	0.0218579
SNP_A-8294368	cg00669623	2.02524e-07	0.133153	0.0252967	0.0136116
SNP_A-8294368	cg00833552	1.96959e-05	0.110589	0.0256839	0.0136116
SNP_A-8377811	cg21414902	3.24805e-07	-0.157508	0.030455	0.0126354
SNP_A-8715915	cg05393297	2.4194e-07	-0.200308	0.0383053	0.0235081
SNP_A-1944986	cg11480019	2.98289e-06	0.0954928	0.0202284	0.0221402
SNP_A-8558363	cg12615916	5.97669e-07	0.102899	0.0203713	0.016791
SNP_A-8558363	cg06749524	1.63205e-05	-0.169693	0.0390226	0.016791
SNP_A-2127620	cg26725201	1.64132e-05	-0.0574808	0.0132222	0.461191
SNP_A-8291192	cg11480019	8.12524e-10	0.0740432	0.0118434	0.0563636
SNP_A-8291192	cg06749524	1.61177e-08	-0.120759	0.0210583	0.0563636
SNP_A-8291192	cg01878807	8.57575e-06	0.0680693	0.0151515	0.0563636
SNP_A-2170943	cg27541892	6.13646e-07	0.0823485	0.0163199	0.071949
SNP_A-2170943	cg26725201	1.48301e-05	0.10057	0.0230124	0.071949
SNP_A-2170943	cg11480019	1.58378e-12	0.0713628	0.00986594	0.071949
SNP_A-2170943	cg06749524	1.11205e-09	-0.109441	0.017654	0.071949
SNP_A-2170943	cg01878807	5.45331e-08	0.0697263	0.01265	0.071949
SNP_A-2170943	cg12425861	4.54914e-06	0.0944655	0.0203999	0.071949
SNP_A-2170943	cg21523688	5.65481e-06	-0.0667765	0.0145683	0.071949
SNP_A-2170943	cg21863949	1.92943e-05	0.0481296	0.0111658	0.071949
SNP_A-1867294	cg27541892	1.48258e-06	0.0961609	0.0197587	0.0533454
SNP_A-1867294	cg00669623	8.19592e-06	0.0553001	0.0122819	0.0533454
SNP_A-1867294	cg11480019	2.03484e-12	0.0858599	0.0119317	0.0533454
SNP_A-1867294	cg06749524	3.72648e-08	-0.119872	0.0214736	0.0533454
SNP_A-1867294	cg01878807	1.19126e-07	0.0821576	0.0153129	0.0533454
SNP_A-1867294	cg12425861	5.17983e-07	0.124794	0.0245671	0.0533454
SNP_A-2117924	cg00669623	4.37186e-16	0.124166	0.014815	0.0328467
SNP_A-2117924	cg10510935	1.71181e-05	0.100347	0.0231336	0.0328467
SNP_A-2117924	cg05084668	1.05173e-05	-0.166927	0.0375341	0.0328467
SNP_A-2117924	cg11480019	4.97777e-06	0.0710233	0.0154021	0.0328467
SNP_A-2117924	cg06749524	5.33368e-06	-0.125228	0.027245	0.0328467
SNP_A-8416583	cg00669623	1.64592e-07	0.0993691	0.0187363	0.0253623
SNP_A-8416583	cg12615916	4.81533e-07	0.0886147	0.0173952	0.0253623
SNP_A-8416583	cg05084668	1.20867e-05	-0.202466	0.0458453	0.0253623
SNP_A-8416583	cg05393297	5.74709e-07	-0.187385	0.0370399	0.0253623
SNP_A-1782007	cg00669623	9.08356e-08	0.0333346	0.00615421	0.267148
SNP_A-1782007	cg05393297	1.54218e-05	-0.0534225	0.0122489	0.267148
SNP_A-8633641	cg00669623	1.42345e-06	0.0310068	0.00636016	0.256318
SNP_A-8633641	cg05393297	1.64132e-05	-0.0547731	0.0125993	0.256318
SNP_A-4195966	cg00669623	5.53848e-07	0.0330736	0.00652807	0.242754
SNP_A-2158774	cg00669623	3.83311e-07	0.0339635	0.0066086	0.240072
SNP_A-2049691	cg00669623	3.53717e-07	0.0337416	0.00654531	0.24278
SNP_A-1818551	cg00669623	1.34936e-06	0.0325379	0.0066592	0.238698
SNP_A-4236371	cg18516195	2.64035e-06	0.0953681	0.0200923	0.0216607
SNP_A-8550896	cg04131969	2.28241e-06	0.158046	0.0330842	0.0850091
SNP_A-8460775	cg15255390	1.26665e-05	0.050917	0.0115569	0.311935
SNP_A-8546159	cg19657945	1.28882e-05	-0.168946	0.0383805	0.0136116
SNP_A-8546159	cg18516195	9.01504e-06	0.11802	0.0263347	0.0136116
SNP_A-8561009	cg18516195	8.94583e-07	0.110804	0.0222944	0.0191257
SNP_A-2143259	cg27541892	1.14707e-05	0.0707035	0.0159675	0.0803249
SNP_A-2143259	cg00669623	2.35951e-15	0.0775825	0.00951328	0.0803249
SNP_A-2143259	cg12615916	1.21692e-07	0.0487757	0.00909789	0.0803249
SNP_A-2143259	cg26725201	1.95985e-05	0.0965252	0.0224118	0.0803249
SNP_A-2143259	cg11480019	4.65754e-09	0.0579965	0.00974074	0.0803249
SNP_A-2143259	cg06749524	1.35006e-06	-0.0850212	0.0174008	0.0803249
SNP_A-2143259	cg21523688	6.99193e-06	-0.0643702	0.0141865	0.0803249
SNP_A-2143259	cg03433313	1.47614e-05	-0.0738371	0.0168913	0.0803249
SNP_A-2143259	cg21863949	1.00347e-06	0.053491	0.0108135	0.0803249
SNP_A-2143259	cg20533952	1.83509e-05	0.0395805	0.00915812	0.0803249
SNP_A-1871688	cg00669623	3.41228e-07	0.0349023	0.00676119	0.198556
SNP_A-1871688	cg11480019	9.08378e-07	0.0335683	0.00675836	0.198556
SNP_A-8414774	cg11480019	4.59871e-11	0.152407	0.0226867	0.0144404
SNP_A-4245067	cg11480019	1.34293e-05	0.0630177	0.0143462	0.0433213
SNP_A-4259118	cg18516195	4.6014e-07	0.0972059	0.019048	0.0258621
SNP_A-8297589	cg12615916	4.21429e-06	0.0610132	0.0131293	0.0424188
SNP_A-8297589	cg11480019	2.58817e-06	0.067108	0.0141259	0.0424188
SNP_A-2302291	cg00669623	2.20053e-07	0.0481893	0.00918308	0.100181
SNP_A-2302291	cg11480019	4.79699e-07	0.0467515	0.00917605	0.100181
SNP_A-2183460	cg27541892	6.30744e-08	0.0703457	0.0128253	0.138989
SNP_A-2183460	cg00669623	1.4077e-07	0.042453	0.00795974	0.138989
SNP_A-2183460	cg11480019	2.51357e-08	0.0447747	0.00791879	0.138989
SNP_A-1897820	cg00669623	4.38699e-06	0.102642	0.0221282	0.0181159
SNP_A-1899890	cg05413277	8.35869e-06	-0.0767242	0.0170566	0.0361011
SNP_A-4243091	cg12615916	7.27281e-06	0.0536423	0.0118447	0.0528233
SNP_A-4224390	cg12615916	1.13985e-06	0.0584758	0.0118836	0.0515371
SNP_A-4277222	cg05413277	1.64066e-06	-0.0327503	0.00675844	0.352888
SNP_A-4277222	cg26725201	5.56549e-07	0.0671438	0.0132554	0.352888
SNP_A-4241453	cg20253340	7.47807e-06	0.0592396	0.0130983	0.0777989
SNP_A-4241453	cg27541892	1.4141e-06	0.0790096	0.0162021	0.0777989
SNP_A-4241453	cg00669623	5.70878e-07	0.0507318	0.0100254	0.0777989
SNP_A-4241453	cg05413277	3.93053e-06	-0.0540001	0.0115829	0.0777989
SNP_A-4241453	cg13888593	2.36702e-06	-0.0754894	0.0158276	0.0777989
SNP_A-4241453	cg26668828	1.9769e-05	0.0805546	0.0187123	0.0777989
SNP_A-4241453	cg26725201	1.74917e-06	0.109837	0.0227285	0.0777989
SNP_A-4241453	cg11480019	1.50545e-10	0.0643723	0.00985986	0.0777989
SNP_A-4241453	cg06749524	2.38659e-07	-0.0924331	0.0176672	0.0777989
SNP_A-4241453	cg05393297	5.40778e-06	-0.0911948	0.0198536	0.0777989
SNP_A-4241453	cg01878807	5.66428e-07	0.0637389	0.0125919	0.0777989
SNP_A-4241453	cg21523688	4.29797e-07	-0.0735645	0.0143773	0.0777989
SNP_A-4241453	cg23758822	1.36544e-06	0.0952963	0.0195131	0.0777989
SNP_A-8474618	cg27541892	3.54853e-06	0.0827837	0.0176742	0.0577617
SNP_A-8474618	cg12615916	3.19976e-06	0.0477584	0.0101487	0.0577617
SNP_A-8474618	cg26725201	4.47821e-06	0.1149	0.0247945	0.0577617
SNP_A-8474618	cg13283845	1.1626e-06	-0.0694588	0.0141271	0.0577617
SNP_A-8474618	cg19657945	4.10807e-06	-0.0767834	0.0165034	0.0577617
SNP_A-8474618	cg11480019	6.06434e-12	0.0750785	0.0106775	0.0577617
SNP_A-8474618	cg06749524	1.76502e-05	-0.0839581	0.0193864	0.0577617
SNP_A-8474618	cg05393297	1.03693e-08	-0.12433	0.0213872	0.0577617
SNP_A-8474618	cg25025879	3.55795e-06	-0.0917444	0.0195897	0.0577617
SNP_A-8474618	cg16329197	8.11337e-07	-0.118635	0.0237757	0.0577617
SNP_A-8474618	cg21523688	4.06517e-06	-0.0731742	0.01572	0.0577617
SNP_A-8474618	cg08923669	1.84811e-05	0.0905303	0.0209547	0.0577617
SNP_A-8474618	cg21863949	2.26958e-06	0.0573908	0.0120108	0.0577617
SNP_A-8474618	cg20533952	2.00419e-06	0.0486131	0.0101187	0.0577617
SNP_A-8638899	cg11480019	5.39355e-06	0.0260789	0.00567681	0.363718
SNP_A-8638899	cg01878807	5.26189e-06	0.0328623	0.00714508	0.363718
SNP_A-8519003	cg27541892	3.97869e-09	0.0735966	0.0123043	0.115732
SNP_A-8519003	cg00669623	1.92425e-08	0.0436069	0.00764682	0.115732
SNP_A-8519003	cg10510935	9.07877e-06	0.0517894	0.0115602	0.115732
SNP_A-8519003	cg05413277	2.04615e-06	-0.0426112	0.00887745	0.115732
SNP_A-8519003	cg13888593	1.40203e-05	-0.0533932	0.0121821	0.115732
SNP_A-8519003	cg26725201	2.23374e-07	0.0911371	0.0173769	0.115732
SNP_A-8519003	cg13065507	6.7753e-06	0.084528	0.0186008	0.115732
SNP_A-8519003	cg12761825	5.30298e-06	0.0616506	0.0134093	0.115732
SNP_A-8519003	cg13283845	1.26877e-06	-0.048764	0.00995429	0.115732
SNP_A-8519003	cg11480019	1.54719e-15	0.0608715	0.00741235	0.115732
SNP_A-8519003	cg06749524	5.00084e-07	-0.0690446	0.0135736	0.115732
SNP_A-8519003	cg00817464	8.80945e-08	-0.0653777	0.0120572	0.115732
SNP_A-8519003	cg05393297	2.26485e-07	-0.0794142	0.0151495	0.115732
SNP_A-8519003	cg16329197	1.23158e-05	-0.0742538	0.0168297	0.115732
SNP_A-8519003	cg01878807	4.00675e-07	0.0495401	0.00965589	0.115732
SNP_A-8519003	cg21523688	7.96825e-08	-0.0598483	0.0109991	0.115732
SNP_A-8683558	cg11480019	1.45689e-12	0.101067	0.0139486	0.0386792
SNP_A-8683558	cg06749524	2.15028e-06	-0.121163	0.0252972	0.0386792
SNP_A-8683558	cg07397612	7.44198e-07	-0.0711443	0.0142084	0.0386792
SNP_A-8707788	cg21918548	1.32851e-05	-0.0902938	0.0205444	0.0640794
SNP_A-8707788	cg01878807	8.74423e-08	0.0797688	0.0147074	0.0640794
SNP_A-8707788	cg01392841	1.0567e-05	0.0868874	0.0195416	0.0640794
SNP_A-8692079	cg01878807	5.18474e-06	0.0736084	0.0159932	0.0553539
SNP_A-8692079	cg01392841	2.95103e-06	0.0994303	0.0210523	0.0553539
SNP_A-8692079	cg13801271	4.85544e-06	0.0989412	0.0214313	0.0553539
SNP_A-8692079	cg15825916	3.09231e-06	0.101962	0.0216337	0.0553539
SNP_A-2211771	cg21918548	5.00805e-07	-0.0633202	0.0124489	0.210669
SNP_A-8360978	cg01878807	1.3913e-06	0.0689439	0.0141283	0.0694946
SNP_A-8421552	cg00669623	1.13544e-07	0.0306439	0.00570186	0.353791
SNP_A-8421552	cg21918548	1.92453e-05	-0.0431351	0.0100057	0.353791
SNP_A-8421552	cg11480019	2.16259e-08	0.0322322	0.00567317	0.353791
SNP_A-8421552	cg06749524	2.56656e-09	-0.0605492	0.00999653	0.353791
SNP_A-8421552	cg00817464	1.24298e-05	-0.039867	0.00904013	0.353791
SNP_A-2176916	cg27541892	2.26295e-07	0.0468044	0.00892838	0.275271
SNP_A-2176916	cg00669623	2.64977e-07	0.0288456	0.00553491	0.275271
SNP_A-2176916	cg26725201	5.706e-08	0.0687395	0.01249	0.275271
SNP_A-2176916	cg13065507	2.33798e-07	0.0697592	0.0133233	0.275271
SNP_A-2176916	cg12761825	3.01484e-06	0.0455419	0.0096518	0.275271
SNP_A-2176916	cg13283845	2.41203e-07	-0.0373996	0.00715121	0.275271
SNP_A-2176916	cg11480019	1.29839e-09	0.033777	0.00547167	0.275271
SNP_A-2176916	cg06749524	1.52389e-09	-0.059496	0.00968052	0.275271
SNP_A-2176916	cg00817464	1.36389e-05	-0.0384657	0.00876383	0.275271
SNP_A-2176916	cg05393297	4.964e-08	-0.0601934	0.0108861	0.275271
SNP_A-2176916	cg25025879	2.08878e-06	-0.047642	0.00993445	0.275271
SNP_A-2176916	cg16329197	6.07075e-06	-0.0553255	0.0121108	0.275271
SNP_A-2176916	cg01878807	1.56701e-08	0.0397037	0.00691752	0.275271
SNP_A-2176916	cg22689396	1.73347e-05	0.0374522	0.00863972	0.275271
SNP_A-2176916	cg21863949	1.9815e-05	0.026341	0.00611959	0.275271
SNP_A-8318474	cg01878807	2.26587e-07	0.0425457	0.00811637	0.268953
SNP_A-2286947	cg26725201	8.25972e-06	0.0632186	0.0140459	0.287004
SNP_A-2286947	cg11480019	8.16753e-06	0.0278951	0.00619435	0.287004
SNP_A-2286947	cg05393297	8.12555e-06	-0.0551563	0.0122448	0.287004
SNP_A-2286947	cg01878807	7.35601e-07	0.0388951	0.00776422	0.287004
SNP_A-2096897	cg00669623	3.357e-07	0.0946277	0.0183197	0.0225632
SNP_A-2096897	cg26725201	1.47201e-05	0.18242	0.0417252	0.0225632
SNP_A-2096897	cg11480019	9.61226e-07	0.0907559	0.0183144	0.0225632
SNP_A-2096897	cg05393297	3.15231e-06	-0.170838	0.0362787	0.0225632
SNP_A-2096897	cg01878807	5.56184e-07	0.11666	0.0230302	0.0225632
SNP_A-2025605	cg06749524	8.60476e-06	-0.0432437	0.00962722	0.423285
SNP_A-2025605	cg00817464	2.08417e-06	-0.0410384	0.00855663	0.423285
SNP_A-2025605	cg05393297	1.81499e-05	-0.0465902	0.0107738	0.423285
SNP_A-2025605	cg25025879	1.28061e-05	-0.0429848	0.00976193	0.423285
SNP_A-2025605	cg16329197	3.47228e-06	-0.0555662	0.0118516	0.423285
SNP_A-2025605	cg21523688	1.82735e-06	-0.0376491	0.00780537	0.423285
SNP_A-8495669	cg00669623	1.05374e-06	0.0283257	0.00573772	0.281818
SNP_A-8495669	cg26725201	1.79032e-07	0.0684317	0.0129424	0.281818
SNP_A-8495669	cg11480019	3.21616e-06	0.0269897	0.00573665	0.281818
SNP_A-8495669	cg06749524	3.56347e-07	-0.0520907	0.0101076	0.281818
SNP_A-8495669	cg00817464	1.64759e-05	-0.0394047	0.009066	0.281818
SNP_A-8495669	cg05393297	2.13109e-07	-0.0592975	0.0112865	0.281818
SNP_A-8495669	cg25025879	1.18741e-06	-0.0504182	0.0102635	0.281818
SNP_A-8495669	cg16329197	1.56565e-07	-0.0661201	0.0124446	0.281818
SNP_A-8495669	cg18912855	3.46829e-06	0.051446	0.0109722	0.281818
SNP_A-8495669	cg21523688	1.52311e-07	-0.0436359	0.00820469	0.281818
SNP_A-8497002	cg00669623	6.9484e-08	0.0311843	0.00570426	0.284296
SNP_A-8497002	cg05413277	2.78455e-07	-0.0342512	0.00658435	0.284296
SNP_A-8497002	cg13888593	1.1834e-06	-0.0443553	0.00902803	0.284296
SNP_A-8497002	cg11480019	4.88631e-06	0.0264668	0.00573459	0.284296
SNP_A-8497002	cg06749524	1.2927e-07	-0.0539181	0.0100787	0.284296
SNP_A-8497002	cg00817464	1.82644e-05	-0.0391566	0.00905777	0.284296
SNP_A-8497002	cg05393297	1.29239e-05	-0.0499772	0.0113552	0.284296
SNP_A-8497002	cg01878807	1.67716e-05	0.0314109	0.00723356	0.284296
SNP_A-8497002	cg21523688	2.18297e-06	-0.0394114	0.00823401	0.284296
SNP_A-8497002	cg26916871	6.16247e-07	-0.028562	0.00566139	0.284296
SNP_A-8497002	cg21863949	2.27497e-06	0.0300903	0.00629796	0.284296
SNP_A-8497002	cg20533952	1.70608e-06	0.025661	0.00530435	0.284296
SNP_A-8713639	cg10079374	1.15289e-05	0.0461132	0.0104167	0.354167
SNP_A-8713639	cg20533952	1.8509e-05	0.022386	0.005182	0.354167
SNP_A-1945628	cg00669623	1.36877e-05	0.0237404	0.00540988	0.363472
SNP_A-1945628	cg06749524	4.55956e-07	-0.0484556	0.00949176	0.363472
SNP_A-1945628	cg26916871	9.69501e-06	-0.0238701	0.00534553	0.363472
SNP_A-1945628	cg20533952	1.97899e-05	0.0215478	0.00500569	0.363472
SNP_A-2248327	cg10079374	1.2355e-05	0.0459263	0.0104109	0.340253
SNP_A-8445026	cg11480019	6.65634e-11	0.192171	0.0288573	0.00812274
SNP_A-8685812	cg11480019	6.65634e-11	0.192171	0.0288573	0.00812274
SNP_A-8331813	cg05413277	4.66784e-07	-0.0633736	0.0124253	0.0723327
SNP_A-8331813	cg13888593	4.12263e-08	-0.0941467	0.0169216	0.0723327
SNP_A-2146504	cg00669623	8.61187e-07	0.0266412	0.00535208	0.360108
SNP_A-2146504	cg11480019	8.34797e-06	0.0241202	0.00536184	0.360108
SNP_A-2146504	cg06749524	7.07714e-07	-0.0473777	0.00944287	0.360108
SNP_A-2146504	cg20533952	5.60669e-06	0.0227682	0.00496522	0.360108
SNP_A-8549837	cg12615916	3.48003e-06	0.106663	0.0227523	0.0127042
SNP_A-8549837	cg06749524	1.38841e-06	-0.211143	0.0432644	0.0127042
SNP_A-8549837	cg04286297	3.72312e-06	-0.124707	0.0266832	0.0127042
SNP_A-4274481	cg05413277	3.65457e-06	-0.0601173	0.0128522	0.0714286
SNP_A-4274481	cg13888593	5.51401e-07	-0.0887768	0.0175197	0.0714286
SNP_A-8317429	cg20533952	2.41751e-06	0.0267972	0.00562373	0.278881
SNP_A-8473464	cg26916871	9.40991e-06	-0.0281558	0.00629596	0.272563
SNP_A-8697885	cg13888593	1.31941e-05	-0.0834945	0.0189907	0.0631769
SNP_A-2177812	cg00669623	1.24131e-05	0.0245753	0.00557226	0.379964
SNP_A-2177812	cg06749524	1.19634e-06	-0.0481007	0.00979481	0.379964
SNP_A-2177812	cg20533952	1.0221e-05	0.0229406	0.00515092	0.379964
SNP_A-4268031	cg20533952	5.86756e-06	0.0254126	0.00555385	0.312274
SNP_A-1815814	cg00669623	8.87516e-06	0.0249558	0.0055643	0.379061
SNP_A-1815814	cg06749524	6.90584e-07	-0.0491029	0.00977712	0.379061
SNP_A-1815814	cg20533952	1.94586e-05	0.0221987	0.00515228	0.379061
SNP_A-2263001	cg06749524	8.85971e-06	-0.0457825	0.0102071	0.333935
SNP_A-2263001	cg26916871	1.75623e-05	-0.0247986	0.00572463	0.333935
SNP_A-2169263	cg06749524	1.20187e-06	-0.0481791	0.00981264	0.381555
SNP_A-2169263	cg20533952	5.1578e-06	0.0237277	0.00515414	0.381555
SNP_A-4224056	cg06749524	4.65199e-06	-0.0474337	0.010254	0.34
SNP_A-1800479	cg06749524	1.15864e-05	-0.0452853	0.0102323	0.336347
SNP_A-1800479	cg26916871	1.18734e-05	-0.0253379	0.00573222	0.336347
SNP_A-2026371	cg00669623	1.24131e-05	0.0245753	0.00557226	0.379964
SNP_A-2026371	cg06749524	1.19634e-06	-0.0481007	0.00979481	0.379964
SNP_A-2026371	cg20533952	1.0221e-05	0.0229406	0.00515092	0.379964
SNP_A-8712353	cg06749524	3.17183e-07	-0.0945292	0.0182613	0.0840868
SNP_A-8643832	cg00669623	1.04186e-05	0.0245451	0.00551645	0.389693
SNP_A-8643832	cg06749524	4.21438e-06	-0.0451743	0.00972095	0.389693
SNP_A-2071309	cg05413277	1.00589e-05	-0.0446384	0.0100148	0.110108
SNP_A-2071309	cg06749524	1.99462e-06	-0.0735551	0.0153072	0.110108
SNP_A-2071309	cg05393297	1.08927e-05	-0.0761759	0.0171586	0.110108
SNP_A-2071309	cg16329197	1.95379e-05	-0.0816226	0.0189486	0.110108
SNP_A-2071309	cg21523688	1.60257e-06	-0.0603388	0.0124392	0.110108
SNP_A-2071309	cg04286297	1.57005e-05	-0.0412132	0.00945829	0.110108
SNP_A-2071309	cg15131258	3.99453e-06	-0.0592054	0.0127089	0.110108
SNP_A-2087091	cg12615916	6.42708e-06	0.0631691	0.0138655	0.0357143
SNP_A-2094458	cg05413277	8.58248e-06	-0.0454544	0.0101181	0.109403
SNP_A-2094458	cg06749524	2.04855e-08	-0.0873375	0.0153457	0.109403
SNP_A-2094458	cg21523688	2.55419e-06	-0.0598042	0.0125812	0.109403
SNP_A-8407012	cg00669623	5.43502e-09	0.077822	0.0131299	0.045208
SNP_A-8407012	cg26725201	9.29986e-06	0.13468	0.0300984	0.045208
SNP_A-8407012	cg11480019	4.08694e-06	0.0616843	0.0132549	0.045208
SNP_A-8407012	cg21523688	2.22535e-06	-0.0910502	0.0190386	0.045208
SNP_A-8605430	cg27541892	2.17931e-06	-0.0453843	0.00948119	0.488267
SNP_A-8430523	cg27541892	1.21987e-07	-0.050017	0.00933023	0.476277
SNP_A-4253664	cg27541892	2.52302e-07	-0.0474187	0.00908213	0.504513
SNP_A-4252170	cg27541892	3.1698e-07	-0.0480639	0.00928486	0.459559
SNP_A-8415935	cg27541892	1.23152e-07	0.0490338	0.0091499	0.477437
SNP_A-8297578	cg08477332	1.34581e-05	-0.156602	0.0356551	0.0370036
SNP_A-8297578	cg06749524	1.49855e-06	-0.122799	0.0252435	0.0370036
SNP_A-8297578	cg01878807	1.96332e-07	0.0943311	0.0179008	0.0370036
SNP_A-8297578	cg21523688	1.4712e-05	-0.0900786	0.0206032	0.0370036
SNP_A-8297578	cg21414902	5.2307e-07	-0.0843298	0.0166077	0.0370036
SNP_A-8315397	cg08477332	4.9904e-06	-0.134178	0.0291012	0.0547025
SNP_A-8315397	cg02527881	1.91409e-05	0.0769979	0.0178555	0.0547025
SNP_A-8315397	cg01878807	6.73872e-08	0.0799439	0.0146081	0.0547025
SNP_A-8315397	cg21523688	3.39141e-07	-0.0864078	0.0167348	0.0547025
SNP_A-1786038	cg27541892	1.54748e-05	0.139711	0.0320391	0.0207957
SNP_A-1786038	cg05393297	4.62231e-08	-0.214903	0.0387729	0.0207957
SNP_A-1786038	cg21414902	3.70552e-06	-0.107711	0.0230415	0.0207957
SNP_A-2140442	cg12697337	1.79232e-05	-0.255664	0.0590818	0.0136116
SNP_A-2140442	cg13283845	2.37753e-08	-0.184468	0.0325664	0.0136116
SNP_A-2140442	cg19657945	9.9367e-06	-0.171098	0.0383632	0.0136116
SNP_A-2140442	cg11480019	3.18032e-08	0.141187	0.025161	0.0136116
SNP_A-8502911	cg12425861	7.8355e-06	0.195533	0.043332	0.017179
SNP_A-8293926	cg00669623	5.02178e-08	0.0746135	0.0134992	0.0426497
SNP_A-8293926	cg06749524	4.2883e-07	-0.122377	0.023915	0.0426497
SNP_A-8293926	cg23758822	4.70859e-06	0.122255	0.0264434	0.0426497
SNP_A-8303877	cg01474677	1.89951e-06	-0.12943	0.0268781	0.0163339
SNP_A-8303877	cg12425861	9.50294e-06	0.198365	0.0443783	0.0163339
SNP_A-8589381	cg06749524	8.29478e-06	0.0454593	0.0101023	0.416967
SNP_A-2179771	cg26725201	7.61456e-06	-0.0592059	0.0131023	0.412455
SNP_A-8392733	cg00669623	1.164e-07	0.0568925	0.0105952	0.0703971
SNP_A-8392733	cg05413277	1.48519e-05	-0.0537664	0.0123037	0.0703971
SNP_A-8392733	cg13888593	3.29332e-06	-0.0788783	0.0167835	0.0703971
SNP_A-8392733	cg11480019	9.06492e-06	0.04773	0.0106533	0.0703971
SNP_A-8392733	cg01878807	1.94396e-06	0.0643346	0.0133735	0.0703971
SNP_A-8392733	cg12016809	1.65262e-05	0.100968	0.0232339	0.0703971
SNP_A-8478354	cg05413277	4.25639e-07	-0.0912867	0.0178342	0.0298913
SNP_A-8478354	cg13888593	5.43955e-06	-0.112506	0.0244999	0.0298913
SNP_A-8478354	cg11480019	1.1404e-06	0.0761801	0.0154818	0.0298913
SNP_A-8478354	cg06749524	4.88363e-06	-0.126703	0.0274521	0.0298913
SNP_A-8478354	cg05393297	1.21642e-05	-0.13567	0.0307304	0.0298913
SNP_A-8478354	cg21414902	3.25265e-06	-0.0850247	0.0180812	0.0298913
SNP_A-8301979	cg00669623	1.29131e-06	0.0459665	0.00939014	0.0911552
SNP_A-8301979	cg01878807	1.29806e-08	0.0675443	0.0116994	0.0911552
SNP_A-8317547	cg00669623	4.14782e-06	0.0679284	0.0146066	0.0355191
SNP_A-8317547	cg20300514	9.87386e-06	0.0820367	0.0183883	0.0355191
SNP_A-8317547	cg26227225	1.41988e-06	0.117667	0.0241334	0.0355191
SNP_A-8317547	cg05337761	6.48552e-06	0.109811	0.0241138	0.0355191
SNP_A-8317547	cg06749524	1.15396e-05	-0.114321	0.0258256	0.0355191
SNP_A-8317547	cg21414902	5.44534e-06	-0.0780608	0.0169998	0.0355191
SNP_A-1797427	cg05393297	2.85225e-06	-0.304421	0.0643568	0.00812274
SNP_A-1900365	cg26227225	1.28849e-05	0.133943	0.0304283	0.0209472
SNP_A-2102420	cg19327137	1.80047e-05	0.0350228	0.00809541	0.495487
SNP_A-8446161	cg05393297	8.72784e-06	-0.191774	0.042724	0.0198113
SNP_A-2270659	cg05393297	2.97537e-06	-0.303886	0.0643654	0.00818182
SNP_A-8475441	cg27541892	5.61729e-06	0.0646562	0.0141013	0.12616
SNP_A-8475441	cg00669623	1.73372e-07	0.0459823	0.00868641	0.12616
SNP_A-8475441	cg21523688	1.34782e-05	-0.0551534	0.0125582	0.12616
SNP_A-8524490	cg09651654	3.1992e-06	-0.226594	0.0481509	0.00812274
SNP_A-2130788	cg00669623	1.42428e-07	0.0908216	0.0170357	0.0291439
SNP_A-2130788	cg26725201	1.73836e-05	0.168473	0.0388703	0.0291439
SNP_A-2130788	cg06749524	2.42516e-07	-0.157361	0.0300952	0.0291439
SNP_A-2130788	cg18516195	3.68442e-07	0.0908312	0.0176472	0.0291439
SNP_A-2130788	cg21523688	1.48646e-05	-0.107678	0.0246417	0.0291439
SNP_A-2130788	cg21863949	4.09708e-06	0.0874998	0.0188044	0.0291439
SNP_A-2130788	cg20533952	8.0893e-06	0.0714756	0.0158643	0.0291439
SNP_A-8324874	cg21863949	8.12164e-11	0.154315	0.0232833	0.0195896
SNP_A-8324874	cg20533952	2.71479e-10	0.126484	0.0196617	0.0195896
SNP_A-8376971	cg05413277	4.55279e-06	-0.0314833	0.00679908	0.297641
SNP_A-8376971	cg13888593	1.73818e-05	-0.0403976	0.00932051	0.297641
SNP_A-8376971	cg11480019	1.90915e-07	0.0309094	0.00585955	0.297641
SNP_A-8376971	cg06749524	1.41367e-05	-0.0457464	0.0104418	0.297641
SNP_A-8582472	cg00669623	1.58519e-07	0.0404893	0.007624	0.141697
SNP_A-8582472	cg05413277	1.20288e-05	-0.0390731	0.00884538	0.141697
SNP_A-8582472	cg13888593	1.51721e-05	-0.0528284	0.0121024	0.141697
SNP_A-8582472	cg11480019	5.9706e-09	0.0447083	0.00756403	0.141697
SNP_A-8582472	cg01878807	7.95753e-08	0.0520436	0.00956433	0.141697
SNP_A-8582472	cg21523688	1.99253e-05	-0.0474693	0.0110314	0.141697
SNP_A-2300283	cg27541892	5.46087e-06	0.0564584	0.0122969	0.146209
SNP_A-2300283	cg00669623	9.84997e-07	0.0376156	0.00759837	0.146209
SNP_A-2300283	cg11480019	3.69753e-09	0.0450047	0.00750819	0.146209
SNP_A-2300283	cg06749524	1.73358e-05	-0.0584239	0.0134777	0.146209
SNP_A-2300283	cg01878807	4.78925e-09	0.0562485	0.00945486	0.146209
SNP_A-2300283	cg21523688	3.59013e-06	-0.0511524	0.0109268	0.146209
SNP_A-8463439	cg00669623	1.8243e-05	0.0253959	0.00587427	0.308664
SNP_A-8463439	cg11480019	1.21543e-07	0.0311543	0.0058108	0.308664
SNP_A-8463439	cg06749524	6.20356e-09	-0.0603616	0.0102239	0.308664
SNP_A-2069342	cg05393297	7.58481e-08	-0.255529	0.0468824	0.0154827
SNP_A-2069342	cg01451277	1.31759e-05	-0.0963844	0.0219209	0.0154827
SNP_A-2092765	cg00669623	1.00539e-06	0.0302443	0.00611451	0.301318
SNP_A-2092765	cg11480019	1.47946e-06	0.0297173	0.00610561	0.301318
SNP_A-2092765	cg06749524	8.20892e-08	-0.0584029	0.0107445	0.301318
SNP_A-8711061	cg27541892	1.90373e-05	0.0595581	0.0138073	0.0983755
SNP_A-8711061	cg00669623	2.44327e-11	0.0569597	0.00835551	0.0983755
SNP_A-8711061	cg04138502	4.08948e-06	0.0660511	0.0141937	0.0983755
SNP_A-8711061	cg11480019	1.57935e-05	0.0371836	0.00853614	0.0983755
SNP_A-8711061	cg06749524	1.19333e-08	-0.0863002	0.0149094	0.0983755
SNP_A-8711061	cg05393297	6.53638e-06	-0.0766967	0.0168484	0.0983755
SNP_A-8711061	cg01878807	1.64216e-06	0.0518595	0.0107023	0.0983755
SNP_A-8711061	cg21523688	2.89743e-07	-0.0633098	0.0121887	0.0983755
SNP_A-8567907	cg11480019	6.95498e-06	0.0252641	0.0055665	0.422303
SNP_A-8567907	cg06749524	1.59233e-08	-0.0558832	0.00974134	0.422303
SNP_A-8493884	cg11480019	5.06562e-07	0.0281961	0.0055459	0.381818
SNP_A-8493884	cg06749524	2.35354e-08	-0.0552814	0.00975638	0.381818
SNP_A-8564126	cg05084668	1.5351e-05	-0.153589	0.035207	0.0361664
SNP_A-8564126	cg22816218	5.40628e-06	-0.0534556	0.0116374	0.0361664
SNP_A-8564126	cg23958373	1.9027e-05	-0.109864	0.025469	0.0361664
SNP_A-8564126	cg00833552	2.72548e-08	0.0814412	0.0144412	0.0361664
SNP_A-8564126	cg11480019	6.98486e-09	0.0839667	0.0142725	0.0361664
SNP_A-8564126	cg06749524	7.35122e-06	-0.115666	0.0255533	0.0361664
SNP_A-8564126	cg01878807	1.18251e-10	0.117138	0.0178357	0.0361664
SNP_A-8564126	cg26916871	7.8914e-06	-0.0645796	0.0143164	0.0361664
SNP_A-8564126	cg21863949	1.42506e-12	0.112075	0.0154609	0.0361664
SNP_A-8564126	cg20533952	2.89339e-11	0.0889443	0.0130981	0.0361664
SNP_A-1904651	cg06749524	4.78975e-08	-0.065968	0.0119161	0.182065
SNP_A-8633778	cg06749524	9.668e-06	-0.0509572	0.0114099	0.245487
SNP_A-8633778	cg23758822	6.46177e-06	0.0571833	0.0125549	0.245487
SNP_A-1847823	cg27541892	3.64249e-06	0.0442108	0.00945018	0.320652
SNP_A-1847823	cg06749524	8.94687e-07	-0.0512487	0.0103116	0.320652
SNP_A-1847823	cg23758822	1.14368e-05	0.0505072	0.0114047	0.320652
SNP_A-2090483	cg27541892	3.7437e-06	0.0440919	0.00943658	0.319495
SNP_A-2090483	cg06749524	7.33511e-07	-0.0515675	0.0102927	0.319495
SNP_A-2090483	cg23758822	6.08713e-06	0.0519587	0.0113753	0.319495
SNP_A-1851591	cg06749524	1.4796e-06	-0.0495197	0.0101742	0.393597
SNP_A-1960638	cg00669623	1.34299e-07	0.0897557	0.0168005	0.0297834
SNP_A-1960638	cg26916871	9.70662e-06	-0.0747245	0.016735	0.0297834
SNP_A-1960638	cg21863949	2.38803e-10	0.117665	0.0182315	0.0297834
SNP_A-1960638	cg20533952	1.17941e-11	0.105894	0.0152811	0.0297834
SNP_A-8424992	cg27541892	3.58364e-06	0.0749356	0.0160058	0.0644283
SNP_A-8424992	cg00669623	9.53464e-08	0.0533008	0.00985699	0.0644283
SNP_A-8424992	cg08477332	1.45748e-06	-0.119789	0.0245959	0.0644283
SNP_A-8424992	cg12615916	8.51361e-08	0.0495778	0.00913246	0.0644283
SNP_A-8424992	cg16512390	9.22389e-09	0.0949638	0.0162775	0.0644283
SNP_A-8424992	cg05413277	1.96696e-06	-0.054863	0.0114104	0.0644283
SNP_A-8424992	cg05084668	3.8585e-07	-0.123299	0.0239976	0.0644283
SNP_A-8424992	cg26725201	5.07871e-07	0.113713	0.0223686	0.0644283
SNP_A-8424992	cg12761825	8.83872e-06	0.0773892	0.0172517	0.0644283
SNP_A-8424992	cg11480019	1.12274e-10	0.0639156	0.00971963	0.0644283
SNP_A-8424992	cg06749524	7.18976e-11	-0.114181	0.0171776	0.0644283
SNP_A-8424992	cg12856521	1.3399e-06	0.0730775	0.0149516	0.0644283
SNP_A-8424992	cg05393297	6.21827e-10	-0.121345	0.019272	0.0644283
SNP_A-8424992	cg25025879	3.11332e-07	-0.0915062	0.0176649	0.0644283
SNP_A-8424992	cg16329197	1.25282e-07	-0.114937	0.0214607	0.0644283
SNP_A-8424992	cg21523688	3.396e-06	-0.0667912	0.0142314	0.0644283
SNP_A-8424992	cg17344932	1.55291e-05	-0.0899595	0.0206336	0.0644283
SNP_A-8424992	cg21414902	2.94247e-07	-0.0596422	0.0114892	0.0644283
SNP_A-8517689	cg00669623	8.67989e-06	0.0930128	0.020716	0.0207581
SNP_A-8517689	cg09753657	9.86809e-06	-0.124934	0.0280027	0.0207581
SNP_A-8517689	cg27550663	2.92079e-06	0.122349	0.025893	0.0207581
SNP_A-8517689	cg01878807	5.62624e-06	0.119205	0.0260002	0.0207581
SNP_A-8354850	cg27541892	9.52105e-06	0.0479673	0.0107323	0.233755
SNP_A-8354850	cg05084668	2.34552e-06	-0.0768878	0.0161144	0.233755
SNP_A-8354850	cg27550663	4.26483e-06	0.038632	0.0083177	0.233755
SNP_A-1904281	cg12615916	7.79318e-06	0.0611656	0.0135513	0.0355839
SNP_A-1904281	cg13283845	9.8113e-06	-0.0843661	0.0189044	0.0355839
SNP_A-1904281	cg19657945	2.91592e-06	-0.103911	0.0219893	0.0355839
SNP_A-1904281	cg21863949	1.40694e-06	0.0780387	0.0159995	0.0355839
SNP_A-1904281	cg20533952	2.44955e-08	0.0757544	0.0133867	0.0355839
SNP_A-4222556	cg12615916	6.65216e-09	0.0710327	0.0120564	0.0397112
SNP_A-4222556	cg13283845	1.52491e-06	-0.0825072	0.0169734	0.0397112
SNP_A-4222556	cg19657945	7.20172e-08	-0.107452	0.0196794	0.0397112
SNP_A-4222556	cg21863949	1.85623e-08	0.0816569	0.0143029	0.0397112
SNP_A-4222556	cg20533952	4.48736e-08	0.0669715	0.0120711	0.0397112
SNP_A-8625679	cg20253340	1.92202e-05	0.0632397	0.0146682	0.0578662
SNP_A-8625679	cg00669623	1.91329e-05	0.0486322	0.0112773	0.0578662
SNP_A-8625679	cg12615916	6.30171e-08	0.0567532	0.0103468	0.0578662
SNP_A-8625679	cg19657945	1.8739e-06	-0.0815173	0.0169184	0.0578662
SNP_A-8625679	cg11480019	7.135e-06	0.0509244	0.0112341	0.0578662
SNP_A-8625679	cg06749524	1.06517e-05	-0.0883731	0.0198837	0.0578662
SNP_A-8625679	cg01878807	3.96812e-08	0.078061	0.0140127	0.0578662
SNP_A-8625679	cg17344932	1.47948e-05	-0.102223	0.0233878	0.0578662
SNP_A-8302978	cg11480019	5.67326e-07	0.0275986	0.00545257	0.477355
SNP_A-8402971	cg05413277	2.36657e-06	-0.14908	0.0312569	0.0099278
SNP_A-8402971	cg13888593	1.64381e-06	-0.207007	0.042722	0.0099278
SNP_A-8402971	cg18516195	4.04082e-06	0.13083	0.0280986	0.0099278
SNP_A-8455504	cg00669623	1.62852e-05	0.0297968	0.0068513	0.204874
SNP_A-8444096	cg15447787	1.24133e-05	0.051344	0.0116418	0.315884
SNP_A-1801651	cg12615916	2.70537e-06	0.0908364	0.0191583	0.0207581
SNP_A-1801651	cg21863949	6.99028e-06	0.103112	0.0227244	0.0207581
SNP_A-8383918	cg02540781	9.20301e-06	0.178906	0.0399615	0.0108303
SNP_A-2252608	cg00669623	4.51383e-06	0.160283	0.0346006	0.00722022
SNP_A-1874484	cg20253340	2.30603e-06	0.0990412	0.0207419	0.0298372
SNP_A-1874484	cg00669623	3.26247e-11	0.105888	0.0156365	0.0298372
SNP_A-1874484	cg11480019	8.94272e-10	0.0978712	0.0156951	0.0298372
SNP_A-1874484	cg01878807	5.8796e-06	0.0917903	0.0200625	0.0298372
SNP_A-1874484	cg08923669	1.57468e-06	0.147571	0.0303999	0.0298372
SNP_A-8588848	cg19657945	1.49713e-05	-0.186969	0.0428031	0.0109091
SNP_A-8588848	cg26916871	9.72052e-06	-0.125347	0.0280744	0.0109091
SNP_A-8305533	cg11480019	2.18424e-11	0.0703148	0.0102883	0.0770642
SNP_A-2058492	cg23918580	1.53331e-05	0.0740918	0.0169829	0.0877514
SNP_A-1787479	cg12615916	3.54754e-06	0.0411247	0.00877996	0.0949367
SNP_A-1787479	cg05413277	1.8553e-05	-0.0472594	0.0109412	0.0949367
SNP_A-1787479	cg11480019	9.72247e-06	0.0422862	0.00947102	0.0949367
SNP_A-1787479	cg04286297	2.1717e-06	-0.0492484	0.0102869	0.0949367
SNP_A-1787479	cg21863949	7.336e-08	0.0563503	0.0103268	0.0949367
SNP_A-1787479	cg20533952	8.35364e-09	0.0507259	0.00866875	0.0949367
SNP_A-1902018	cg12615916	4.05102e-07	0.0442878	0.00863581	0.0932971
SNP_A-1902018	cg05413277	8.47393e-06	-0.048493	0.0107877	0.0932971
SNP_A-1902018	cg13888593	7.65284e-06	-0.0666416	0.0147514	0.0932971
SNP_A-1902018	cg11480019	9.69668e-07	0.0461358	0.00931345	0.0932971
SNP_A-1902018	cg04286297	1.56802e-06	-0.0492832	0.0101506	0.0932971
SNP_A-1902018	cg21863949	7.96407e-08	0.0554864	0.0101973	0.0932971
SNP_A-1902018	cg20533952	2.36266e-08	0.0485784	0.00857446	0.0932971
SNP_A-1891824	cg16512390	7.83597e-06	0.058931	0.0130597	0.133574
SNP_A-1891824	cg11480019	2.32013e-07	0.0409098	0.00781113	0.133574
SNP_A-1891824	cg21863949	3.12603e-06	0.0406497	0.00862902	0.133574
SNP_A-1891824	cg20533952	1.05814e-06	0.0358227	0.00725757	0.133574
SNP_A-2250990	cg11480019	1.7285e-06	0.0540919	0.0111875	0.0676895
SNP_A-1940665	cg11480019	2.97529e-06	0.052364	0.0110911	0.0694946
SNP_A-8314630	cg00669623	7.62463e-09	0.115382	0.0196639	0.0225632
SNP_A-8314630	cg00833552	3.3914e-06	0.0939603	0.0200192	0.0225632
SNP_A-8314630	cg05393297	3.5825e-06	-0.183571	0.0392092	0.0225632
SNP_A-8314630	cg04286297	2.30174e-06	-0.103065	0.0215829	0.0225632
SNP_A-8314630	cg21414902	8.27453e-06	-0.104214	0.0231564	0.0225632
SNP_A-8314630	cg21863949	5.85865e-08	0.119079	0.021656	0.0225632
SNP_A-8314630	cg20533952	1.23725e-05	0.0812505	0.0184198	0.0225632
SNP_A-8637821	cg27541892	1.91083e-06	0.0466045	0.00968063	0.254545
SNP_A-8637821	cg00669623	9.86842e-06	0.0268436	0.00601673	0.254545
SNP_A-8637821	cg05413277	1.19233e-05	-0.0306277	0.00693041	0.254545
SNP_A-8637821	cg00817464	9.88718e-06	-0.0422088	0.00946159	0.254545
SNP_A-8637821	cg05393297	3.24706e-06	-0.0557071	0.0118456	0.254545
SNP_A-8642016	cg12615916	9.94858e-15	0.125123	0.015722	0.0256881
SNP_A-8642016	cg06749524	4.47053e-08	-0.170728	0.0307687	0.0256881
SNP_A-8642016	cg01878807	2.99864e-07	0.113967	0.0219697	0.0256881
SNP_A-8395546	cg12615916	8.4594e-08	0.141691	0.0260943	0.0108303
SNP_A-8395546	cg27550663	2.41279e-06	0.169029	0.0354698	0.0108303
SNP_A-8690223	cg12615916	1.13473e-09	0.175442	0.0283164	0.00902527
SNP_A-8690223	cg27550663	6.73396e-06	0.176612	0.0388529	0.00902527
SNP_A-2192583	cg19700328	1.94627e-05	-0.0492699	0.0114356	0.475632
SNP_A-2160424	cg27541892	7.86452e-06	0.0601313	0.013328	0.122744
SNP_A-2160424	cg05413277	7.71431e-06	-0.0429506	0.00951101	0.122744
SNP_A-2160424	cg12425861	5.64506e-07	0.0836641	0.016526	0.122744
SNP_A-8486114	cg00669623	8.10575e-06	0.0382726	0.0084956	0.130866
SNP_A-4207658	cg00669623	7.15173e-06	0.0385683	0.0085093	0.129964
SNP_A-2281425	cg12615916	1.3578e-08	0.129899	0.0225314	0.0126582
SNP_A-2281425	cg02540781	6.26711e-06	0.157792	0.0345933	0.0126582
SNP_A-2281425	cg22816218	1.92942e-07	-0.103589	0.0196451	0.0126582
SNP_A-8312024	cg00669623	1.76867e-08	0.0444498	0.00777391	0.138989
SNP_A-8312024	cg12615916	6.55426e-06	0.0331302	0.00727887	0.138989
SNP_A-8312024	cg26725201	4.89762e-06	0.0819762	0.0177638	0.138989
SNP_A-8312024	cg08269402	1.31191e-05	0.0835058	0.0189877	0.138989
SNP_A-8312024	cg11480019	1.24861e-06	0.0383121	0.00781548	0.138989
SNP_A-8312024	cg01878807	8.81632e-09	0.0569729	0.00975222	0.138989
SNP_A-8312024	cg21523688	1.68766e-05	-0.0490032	0.0112885	0.138989
SNP_A-8312024	cg26916871	4.25791e-07	-0.0395617	0.00772908	0.138989
SNP_A-4285977	cg00669623	6.80339e-10	0.0496826	0.00790939	0.137184
SNP_A-4285977	cg12615916	1.61893e-07	0.0392724	0.00740048	0.137184
SNP_A-4285977	cg26725201	1.63068e-06	0.0879402	0.0181428	0.137184
SNP_A-4285977	cg11480019	7.15815e-07	0.0400689	0.00798978	0.137184
SNP_A-4285977	cg01878807	6.81481e-09	0.0587265	0.00997487	0.137184
SNP_A-4285977	cg21523688	1.79098e-05	-0.0499937	0.0115527	0.137184
SNP_A-4285977	cg26916871	1.44309e-07	-0.0420658	0.00789415	0.137184
SNP_A-4277041	cg00669623	6.72909e-08	0.0427182	0.00780551	0.138336
SNP_A-4277041	cg12615916	1.23546e-05	0.0321999	0.00729932	0.138336
SNP_A-4277041	cg26725201	5.50046e-06	0.0816861	0.0177977	0.138336
SNP_A-4277041	cg08269402	1.02848e-05	0.0846478	0.0190121	0.138336
SNP_A-4277041	cg11480019	9.49007e-07	0.0387972	0.00782509	0.138336
SNP_A-4277041	cg01878807	1.8946e-08	0.0558108	0.00978206	0.138336
SNP_A-4277041	cg21523688	1.84714e-05	-0.0488621	0.0113096	0.138336
SNP_A-4277041	cg26916871	3.36872e-07	-0.0399699	0.00773911	0.138336
SNP_A-4301835	cg12615916	7.02104e-06	0.0400905	0.00883726	0.101986
SNP_A-4301835	cg01878807	4.85224e-06	0.0552646	0.0119703	0.101986
SNP_A-4301835	cg18516195	1.10709e-07	0.052668	0.00979112	0.101986
SNP_A-8638913	cg20253340	1.75688e-06	0.0567661	0.0117488	0.0893502
SNP_A-8638913	cg00669623	1.32178e-08	0.0516753	0.00895577	0.0893502
SNP_A-8638913	cg12615916	2.16257e-07	0.0437932	0.00834	0.0893502
SNP_A-8638913	cg05413277	1.655e-06	-0.0503784	0.0104001	0.0893502
SNP_A-8638913	cg13888593	1.10561e-05	-0.0633085	0.0142709	0.0893502
SNP_A-8638913	cg26725201	1.71688e-07	0.107792	0.0203555	0.0893502
SNP_A-8638913	cg00833552	1.1876e-05	0.0403502	0.00912858	0.0893502
SNP_A-8638913	cg11480019	2.23104e-06	0.0431199	0.0090174	0.0893502
SNP_A-8638913	cg06749524	8.82558e-07	-0.0791831	0.0159234	0.0893502
SNP_A-8638913	cg05393297	7.72381e-10	-0.110042	0.0175777	0.0893502
SNP_A-8638913	cg25025879	8.41661e-08	-0.087268	0.0160688	0.0893502
SNP_A-8638913	cg16329197	3.7776e-08	-0.108947	0.0195253	0.0893502
SNP_A-8638913	cg01878807	3.94845e-09	0.067154	0.0112247	0.0893502
SNP_A-8638913	cg21523688	2.77813e-07	-0.0672076	0.0129187	0.0893502
SNP_A-8638913	cg26916871	6.28414e-07	-0.0449405	0.00891475	0.0893502
SNP_A-8638913	cg21414902	2.69435e-07	-0.0545493	0.0104735	0.0893502
SNP_A-8638913	cg21863949	1.91909e-07	0.0520761	0.00987404	0.0893502
SNP_A-8638913	cg20533952	3.70421e-06	0.039097	0.00836352	0.0893502
SNP_A-1935178	cg11480019	1.37683e-05	0.108108	0.0246427	0.0144404
SNP_A-1935178	cg06749524	1.99562e-05	-0.187658	0.0436136	0.0144404
SNP_A-1935178	cg18516195	2.84626e-06	0.120486	0.0254692	0.0144404
SNP_A-1824839	cg08269402	1.92085e-05	0.0733585	0.0170147	0.172694
SNP_A-1824839	cg01878807	4.01833e-06	0.0411114	0.00882728	0.172694
SNP_A-1824839	cg21523688	1.16241e-06	-0.0494721	0.010062	0.172694
SNP_A-4280762	cg03150409	7.19832e-06	-0.119968	0.0264768	0.0144404
SNP_A-4280762	cg11480019	5.58847e-13	0.176651	0.0239145	0.0144404
SNP_A-4280762	cg18516195	3.79906e-06	0.118984	0.025482	0.0144404
SNP_A-2135903	cg05084668	8.74961e-06	-0.209209	0.0466139	0.0244123
SNP_A-2135903	cg13283845	1.23182e-05	-0.109494	0.0248172	0.0244123
SNP_A-2135903	cg19657945	4.68755e-06	-0.133546	0.0288795	0.0244123
SNP_A-2135903	cg05393297	3.06493e-07	-0.195097	0.0376405	0.0244123
SNP_A-2135903	cg25025879	4.87593e-06	-0.158279	0.0342911	0.0244123
SNP_A-2135903	cg16329197	1.26946e-06	-0.203924	0.0416284	0.0244123
SNP_A-2135903	cg26916871	1.27253e-06	-0.09264	0.0189131	0.0244123
SNP_A-2135903	cg21414902	1.78067e-05	-0.0967704	0.0223552	0.0244123
SNP_A-2135903	cg21863949	1.40783e-08	0.119936	0.0208267	0.0244123
SNP_A-2135903	cg20533952	7.08952e-07	0.0886536	0.0176708	0.0244123
SNP_A-8413347	cg00833552	1.86241e-06	0.0433721	0.00899923	0.114621
SNP_A-8413347	cg04286297	4.26861e-07	-0.0495621	0.00968376	0.114621
SNP_A-8413347	cg21863949	9.52679e-08	0.0527427	0.00975351	0.114621
SNP_A-8413347	cg20533952	1.9404e-07	0.0433831	0.0082291	0.114621
SNP_A-8695891	cg21863949	2.7158e-08	0.0864917	0.015335	0.045208
SNP_A-8695891	cg20533952	4.35656e-07	0.0664064	0.0129852	0.045208
SNP_A-4246481	cg00669623	2.72819e-07	0.0900133	0.0172907	0.0279783
SNP_A-4246481	cg12615916	2.62532e-07	0.0835279	0.0160219	0.0279783
SNP_A-4246481	cg11480019	1.49771e-05	0.075893	0.0173746	0.0279783
SNP_A-4246481	cg05393297	1.17163e-05	-0.151856	0.0343314	0.0279783
SNP_A-4246481	cg16329197	1.90512e-05	-0.163504	0.0379064	0.0279783
SNP_A-4246481	cg26916871	1.15766e-06	-0.0842795	0.0171385	0.0279783
SNP_A-4246481	cg21414902	4.52804e-06	-0.0936199	0.0202129	0.0279783
SNP_A-4246481	cg21863949	9.76667e-13	0.135563	0.0185581	0.0279783
SNP_A-4246481	cg20533952	1.57601e-10	0.102906	0.0157798	0.0279783
SNP_A-4218720	cg26725201	3.88152e-07	0.114339	0.0222586	0.0857401
SNP_A-4218720	cg12761825	8.13543e-06	0.077348	0.0171725	0.0857401
SNP_A-4218720	cg05728019	1.26421e-05	0.0915687	0.0207818	0.0857401
SNP_A-2141957	cg26725201	4.18769e-07	0.115621	0.0225741	0.0848375
SNP_A-2141957	cg12761825	9.02673e-06	0.0780483	0.0174167	0.0848375
SNP_A-2141957	cg12584100	1.91433e-05	0.0913761	0.0211899	0.0848375
SNP_A-2141957	cg05728019	9.90867e-06	0.0939604	0.0210646	0.0848375
SNP_A-1875070	cg08923669	2.49216e-06	0.104443	0.0219481	0.0631769
SNP_A-1875070	cg21863949	7.88311e-06	0.0570717	0.0126513	0.0631769
SNP_A-1878616	cg08923669	1.80074e-05	0.0696445	0.0160982	0.148524
SNP_A-8462943	cg00669623	2.13486e-13	0.0789293	0.010487	0.0606884
SNP_A-8462943	cg12615916	1.07564e-08	0.0575247	0.00990646	0.0606884
SNP_A-8462943	cg05413277	1.67063e-05	-0.0541552	0.0124687	0.0606884
SNP_A-8462943	cg05084668	8.07664e-06	-0.118345	0.0262651	0.0606884
SNP_A-8462943	cg26725201	2.05147e-07	0.127921	0.0243142	0.0606884
SNP_A-8462943	cg13065507	2.6565e-06	0.12332	0.0259883	0.0606884
SNP_A-8462943	cg12761825	1.17607e-05	0.0831025	0.0187913	0.0606884
SNP_A-8462943	cg00833552	2.78688e-06	0.0514853	0.0108731	0.0606884
SNP_A-8462943	cg11480019	1.53801e-08	0.0613014	0.0106742	0.0606884
SNP_A-8462943	cg06749524	5.48907e-07	-0.0962869	0.0189984	0.0606884
SNP_A-8462943	cg01878807	1.97676e-11	0.0909564	0.0132784	0.0606884
SNP_A-8462943	cg12425861	1.67638e-06	0.104949	0.0216775	0.0606884
SNP_A-8462943	cg18912855	1.76696e-05	0.0894962	0.0206663	0.0606884
SNP_A-8462943	cg21523688	1.42225e-05	-0.0680273	0.0155324	0.0606884
SNP_A-8462943	cg21414902	3.06551e-08	-0.0699945	0.0124588	0.0606884
SNP_A-8462943	cg21863949	4.00206e-10	0.0742864	0.0116631	0.0606884
SNP_A-8462943	cg20533952	1.79609e-10	0.063793	0.00981402	0.0606884
SNP_A-8297870	cg27541892	1.89831e-06	0.0473851	0.00983999	0.369134
SNP_A-2264437	cg06749524	1.55317e-05	0.0430024	0.00986336	0.485507
SNP_A-8574018	cg00669623	1.90414e-05	0.0379925	0.00880786	0.0926606
SNP_A-8574018	cg26725201	1.00033e-07	0.106606	0.0197478	0.0926606
SNP_A-8574018	cg12761825	6.86795e-06	0.0693335	0.0152671	0.0926606
SNP_A-8574018	cg06749524	2.81073e-08	-0.0865901	0.0153695	0.0926606
SNP_A-8574018	cg05393297	1.53321e-07	-0.0916088	0.0172289	0.0926606
SNP_A-8574018	cg25025879	5.34811e-06	-0.0722338	0.0157174	0.0926606
SNP_A-8574018	cg16329197	3.45664e-06	-0.0896189	0.0191107	0.0926606
SNP_A-8574018	cg21523688	2.99728e-07	-0.0650858	0.0125466	0.0926606
SNP_A-8686654	cg00669623	2.68745e-07	0.079111	0.0151879	0.0335145
SNP_A-8686654	cg05393297	1.82635e-06	-0.144997	0.0300599	0.0335145
SNP_A-8686654	cg18516195	4.28664e-06	0.0732873	0.0157829	0.0335145
SNP_A-8686654	cg21414902	9.71984e-06	-0.0793795	0.0177787	0.0335145
SNP_A-8686654	cg21863949	7.38538e-09	0.0972717	0.0165617	0.0335145
SNP_A-8686654	cg20533952	9.60798e-07	0.0697518	0.0140755	0.0335145
SNP_A-8572151	cg21414902	1.06831e-05	-0.0491394	0.0110579	0.105311
SNP_A-8451572	cg21414902	1.49562e-06	-0.11376	0.0233836	0.0182149
SNP_A-8297219	cg21523688	2.18364e-06	0.0372221	0.00777671	0.460289
SNP_A-8716089	cg00817464	2.8126e-06	0.0406352	0.00858522	0.458409
SNP_A-8716089	cg05393297	1.12474e-05	0.0478482	0.0107952	0.458409
SNP_A-1939799	cg00669623	1.09198e-06	0.0828888	0.0168149	0.0287037
SNP_A-1939799	cg01451277	2.93301e-08	-0.0859266	0.0152728	0.0287037
SNP_A-1939799	cg20971220	1.77257e-05	0.0982624	0.0226944	0.0287037
SNP_A-8301826	cg05393297	1.51474e-05	-0.0492022	0.0112708	0.381215
SNP_A-8323755	cg01219135	6.46629e-06	-0.0460626	0.0101136	0.329422
SNP_A-8323755	cg05393297	4.00323e-07	0.0604321	0.0117785	0.329422
SNP_A-8323755	cg25025879	2.16437e-07	0.0560117	0.0106672	0.329422
SNP_A-8323755	cg16329197	7.057e-08	0.0707828	0.0129545	0.329422
SNP_A-8586643	cg12615916	2.41644e-09	0.116496	0.0192005	0.0162749
SNP_A-8586643	cg18516195	5.09478e-08	0.119016	0.021543	0.0162749
SNP_A-8699486	cg10833066	1.3369e-05	-0.0460171	0.0104736	0.249094
SNP_A-8583636	cg00669623	9.7918e-10	0.126858	0.0203932	0.0209854
SNP_A-8583636	cg12615916	1.48058e-07	0.101503	0.0190658	0.0209854
SNP_A-1962444	cg11480019	3.28406e-06	0.076958	0.0163728	0.0299456
SNP_A-1962449	cg19657945	7.31996e-07	-0.10756	0.0214668	0.0415162
SNP_A-1962449	cg11480019	1.48096e-05	0.062481	0.0142958	0.0415162
SNP_A-1962449	cg16570157	9.67082e-06	0.105185	0.0235525	0.0415162
SNP_A-1962449	cg08431931	3.87904e-08	0.143024	0.0256549	0.0415162
SNP_A-1962449	cg22189786	1.17676e-05	0.113793	0.0257319	0.0415162
SNP_A-1956720	cg14692768	1.26706e-05	0.086842	0.0197113	0.0923217
SNP_A-8530936	cg12615916	1.77407e-05	0.0326332	0.0075372	0.148282
SNP_A-8412350	cg00669623	1.21792e-07	0.0805015	0.015016	0.0406872
SNP_A-8412350	cg11480019	8.43128e-08	0.0813194	0.0149744	0.0406872
SNP_A-1999887	cg05393297	1.57449e-05	-0.047628	0.0109321	0.411552
SNP_A-4261839	cg08845336	1.9871e-05	0.0721282	0.0167595	0.186823
SNP_A-4206764	cg08845336	1.98477e-05	0.0617471	0.0143465	0.336066
SNP_A-8655705	cg00833552	1.43295e-05	0.0658808	0.0150481	0.0402194
SNP_A-1793036	cg08845336	1.75855e-05	0.0600703	0.0138679	0.337545
SNP_A-8367162	cg00669623	7.83323e-10	0.0796627	0.0127298	0.0397112
SNP_A-8367162	cg11480019	6.42718e-07	0.0647388	0.0128536	0.0397112
SNP_A-8367162	cg06749524	2.00935e-08	-0.128682	0.0225964	0.0397112
SNP_A-8367162	cg07397612	1.2534e-05	-0.0566833	0.0128588	0.0397112
SNP_A-8703716	cg06749524	2.90533e-06	-0.159218	0.0336877	0.022604
SNP_A-8703716	cg26916871	1.78837e-05	-0.081929	0.0189309	0.022604
SNP_A-8703716	cg08781140	4.26848e-06	0.198513	0.0427427	0.022604
SNP_A-2209275	cg17344932	9.49458e-06	-0.0576988	0.0129079	0.292419
SNP_A-8463448	cg00669623	4.25996e-11	0.102443	0.015222	0.0361011
SNP_A-8463448	cg11480019	3.50557e-09	0.0919027	0.0153087	0.0361011
SNP_A-8463448	cg08506606	1.94891e-05	0.100773	0.0233912	0.0361011
SNP_A-8463448	cg24440658	3.25559e-07	0.15052	0.0291065	0.0361011
SNP_A-8463448	cg15642854	8.2823e-07	0.144592	0.0290019	0.0361011
SNP_A-8463448	cg09981929	2.74309e-07	0.164833	0.0316693	0.0361011
SNP_A-8463448	cg00817464	2.99907e-06	-0.115216	0.0244123	0.0361011
SNP_A-1999890	cg00669623	3.13888e-06	0.0782614	0.0166162	0.0289855
SNP_A-1999890	cg22816218	1.5526e-05	-0.0584229	0.0134001	0.0289855
SNP_A-8280186	cg13283845	1.46708e-05	-0.0994745	0.022749	0.0253165
SNP_A-8280186	cg06749524	1.99611e-05	-0.133759	0.0310873	0.0253165
SNP_A-8280186	cg01451277	6.33425e-06	-0.0732551	0.0160682	0.0253165
SNP_A-8280186	cg21863949	8.94162e-09	0.11136	0.01907	0.0253165
SNP_A-8280186	cg20533952	9.45508e-07	0.0803393	0.0162014	0.0253165
SNP_A-4231614	cg12615916	6.56089e-08	0.142904	0.0260891	0.0110701
SNP_A-4200476	cg27541892	1.43358e-05	0.0857708	0.0195917	0.0550542
SNP_A-4200476	cg00669623	5.5058e-06	0.0556331	0.0121219	0.0550542
SNP_A-4200476	cg05084668	1.69762e-05	-0.128006	0.0294969	0.0550542
SNP_A-4200476	cg26725201	1.96594e-05	0.11837	0.0274883	0.0550542
SNP_A-4200476	cg00833552	1.79148e-07	0.0641716	0.012137	0.0550542
SNP_A-4200476	cg01878807	5.47764e-07	0.076861	0.0151642	0.0550542
SNP_A-1963088	cg05393297	5.9371e-06	0.0702412	0.0153596	0.155455
SNP_A-8310845	cg27541892	2.36078e-06	0.0924	0.019371	0.0588768
SNP_A-8310845	cg00669623	4.84062e-07	0.0609757	0.0119721	0.0588768
SNP_A-8310845	cg05413277	6.567e-07	-0.0694106	0.013793	0.0588768
SNP_A-8310845	cg13888593	1.92703e-05	-0.0817979	0.0189753	0.0588768
SNP_A-8310845	cg11480019	2.2011e-10	0.0762206	0.0117857	0.0588768
SNP_A-8310845	cg06749524	5.47124e-07	-0.107127	0.0211346	0.0588768
SNP_A-8310845	cg05393297	7.24131e-08	-0.128494	0.0235375	0.0588768
SNP_A-8310845	cg16329197	1.66095e-05	-0.113889	0.0262139	0.0588768
SNP_A-8310845	cg01878807	9.25943e-07	0.0747147	0.0150542	0.0588768
SNP_A-8310845	cg18516195	1.78023e-06	0.0599235	0.0124093	0.0588768
SNP_A-8310845	cg21523688	3.02932e-06	-0.0812943	0.0172326	0.0588768
SNP_A-8310845	cg26916871	3.0058e-06	-0.0560372	0.0118745	0.0588768
SNP_A-4300471	cg21863949	3.42764e-06	0.0421746	0.00899006	0.141697
SNP_A-4300471	cg20533952	1.03012e-06	0.0373551	0.00755966	0.141697
SNP_A-1836981	cg05393297	6.3257e-06	0.0698252	0.0153149	0.156703
SNP_A-2158254	cg20533952	1.38102e-05	0.0338198	0.00771027	0.137184
SNP_A-2067824	cg20533952	1.33047e-05	0.0340864	0.0077562	0.138336
SNP_A-8638850	cg16506815	1.71734e-05	-0.058354	0.0134549	0.404332
SNP_A-2184862	cg18516195	1.15846e-05	0.109341	0.0247056	0.0135379
SNP_A-2221004	cg00669623	3.67773e-07	0.0814311	0.0158198	0.034358
SNP_A-2221004	cg12615916	1.16935e-05	0.0652423	0.0147484	0.034358
SNP_A-2221004	cg05413277	7.42761e-07	-0.0913309	0.0182385	0.034358
SNP_A-2221004	cg13888593	1.53414e-05	-0.109396	0.025076	0.034358
SNP_A-2221004	cg26725201	2.49984e-06	0.170883	0.0359149	0.034358
SNP_A-2221004	cg13065507	1.24237e-05	0.169008	0.0383228	0.034358
SNP_A-2221004	cg12761825	1.94041e-05	0.119191	0.0276599	0.034358
SNP_A-2221004	cg05393297	2.25734e-06	-0.149618	0.0313048	0.034358
SNP_A-2221004	cg16329197	9.65911e-06	-0.154634	0.0346229	0.034358
SNP_A-2221004	cg01878807	1.46547e-06	0.0969839	0.019918	0.034358
SNP_A-2221004	cg21414902	1.99641e-08	-0.104288	0.0183091	0.034358
SNP_A-2221004	cg21863949	1.00083e-06	0.0860346	0.0173904	0.034358
SNP_A-1883894	cg00669623	9.56842e-12	0.11312	0.0162485	0.0289855
SNP_A-1883894	cg11480019	3.62241e-07	0.0850771	0.0165185	0.0289855
SNP_A-8649850	cg00669623	7.05156e-12	0.124416	0.0177521	0.0254545
SNP_A-8649850	cg11480019	2.81742e-07	0.0938479	0.018049	0.0254545
SNP_A-8610100	cg20300514	5.52305e-06	0.0985305	0.0214719	0.0271248
SNP_A-8610100	cg01878807	9.10932e-07	0.10622	0.0213879	0.0271248
SNP_A-8610100	cg23758822	1.36025e-05	0.145954	0.0332487	0.0271248
SNP_A-8291205	cg01878807	7.18654e-08	0.173261	0.0317296	0.0140449
SNP_A-8291205	cg01451277	1.43744e-05	-0.102016	0.0233056	0.0140449
SNP_A-4245429	cg01878807	1.41163e-07	0.101629	0.0190569	0.0336364
SNP_A-8576204	cg27541892	5.77404e-06	0.114436	0.0249906	0.0344203
SNP_A-8576204	cg00669623	1.5539e-06	0.0750547	0.0154527	0.0344203
SNP_A-8576204	cg26725201	4.35279e-06	0.162532	0.035027	0.0344203
SNP_A-8576204	cg12761825	8.5957e-06	0.120891	0.0269122	0.0344203
SNP_A-8576204	cg22355889	2.71506e-07	0.161551	0.0310268	0.0344203
SNP_A-8576204	cg27550663	6.48353e-06	0.0883418	0.019399	0.0344203
SNP_A-8576204	cg03433313	3.4808e-06	-0.123771	0.0264017	0.0344203
SNP_A-8576204	cg21863949	2.93674e-06	0.0801952	0.016976	0.0344203
SNP_A-8576204	cg20533952	8.90443e-06	0.0642704	0.0143325	0.0344203
SNP_A-1963782	cg27541892	5.66161e-06	0.114532	0.0249882	0.034358
SNP_A-1963782	cg00669623	1.55253e-06	0.0750529	0.0154517	0.034358
SNP_A-1963782	cg26725201	4.17405e-06	0.162825	0.0350224	0.034358
SNP_A-1963782	cg12761825	8.05833e-06	0.121253	0.0269075	0.034358
SNP_A-1963782	cg22355889	2.63126e-07	0.161722	0.0310232	0.034358
SNP_A-1963782	cg27550663	6.32491e-06	0.0884375	0.019397	0.034358
SNP_A-1963782	cg03433313	3.89987e-06	-0.123147	0.0264054	0.034358
SNP_A-1963782	cg21863949	3.18962e-06	0.0799048	0.0169774	0.034358
SNP_A-1963782	cg20533952	9.62267e-06	0.064029	0.0143335	0.034358
SNP_A-2282660	cg27541892	1.43174e-05	0.18617	0.042522	0.0126354
SNP_A-2282660	cg11480019	2.49569e-13	0.191212	0.0254817	0.0126354
SNP_A-8553554	cg19308497	5.47382e-06	-0.0582757	0.0126942	0.387184
SNP_A-2125122	cg11480019	1.04817e-18	0.283296	0.0309431	0.00812274
SNP_A-2125122	cg06749524	8.69663e-06	-0.259015	0.0576939	0.00812274
SNP_A-2144154	cg21523688	3.94044e-06	-0.0393162	0.00843423	0.352888
SNP_A-8479918	cg12615916	3.09623e-09	0.144972	0.0240628	0.0126354
SNP_A-8479918	cg11480019	4.71871e-08	0.144208	0.0260361	0.0126354
SNP_A-8479918	cg06749524	1.51671e-06	-0.225264	0.0463308	0.0126354
SNP_A-8479918	cg18516195	6.75868e-10	0.168258	0.0267817	0.0126354
SNP_A-1936385	cg05393297	7.63058e-07	-0.0899933	0.0179909	0.106884
SNP_A-1936385	cg16329197	1.09772e-05	-0.0884891	0.0199399	0.106884
SNP_A-8547867	cg12615916	1.30667e-05	0.133344	0.0303139	0.00813743
SNP_A-8547867	cg11480019	4.69306e-10	0.203372	0.032062	0.00813743
SNP_A-8547867	cg01451277	1.73303e-06	-0.144051	0.0297965	0.00813743
SNP_A-4228302	cg05393297	4.59292e-06	-0.0936025	0.0202225	0.0742754
SNP_A-4228302	cg16329197	1.37548e-05	-0.0980635	0.022352	0.0742754
SNP_A-2091331	cg05393297	6.70052e-07	-0.104543	0.020791	0.0724638
SNP_A-2091331	cg25025879	8.13639e-06	-0.0852722	0.0189319	0.0724638
SNP_A-2091331	cg16329197	2.03803e-06	-0.110328	0.0229813	0.0724638
SNP_A-1964422	cg05393297	3.75162e-07	-0.0850665	0.0165386	0.123646
SNP_A-1964422	cg16329197	6.11341e-06	-0.0837284	0.0183344	0.123646
SNP_A-8299363	cg05393297	1.29729e-05	-0.117685	0.0267442	0.049639
SNP_A-2312971	cg00669623	7.74656e-10	0.0577573	0.00922668	0.0983755
SNP_A-2312971	cg11480019	1.88967e-06	0.0449579	0.00933411	0.0983755
SNP_A-8646602	cg00669623	7.17312e-11	0.171467	0.0257942	0.0126354
SNP_A-8646602	cg11480019	1.11544e-16	0.215164	0.0251333	0.0126354
SNP_A-4279773	cg27541892	1.55992e-05	-0.0417269	0.00957296	0.459165
SNP_A-8661688	cg00669623	1.82552e-05	0.0418887	0.00968951	0.0951087
SNP_A-2166902	cg13283845	1.76145e-05	-0.120835	0.0278986	0.017179
SNP_A-2166902	cg19657945	4.29036e-08	-0.178803	0.0321799	0.017179
SNP_A-2166902	cg11480019	8.14351e-14	0.159619	0.0208264	0.017179
SNP_A-2166902	cg08506606	5.02719e-06	0.149127	0.0323546	0.017179
SNP_A-2166902	cg24440658	8.6733e-06	0.182234	0.040586	0.017179
SNP_A-2166902	cg06749524	2.3362e-06	-0.181205	0.0379709	0.017179
SNP_A-2166902	cg01878807	3.21834e-07	0.139318	0.0269286	0.017179
SNP_A-4285120	cg11480019	1.13022e-19	0.23329	0.0247405	0.0108499
SNP_A-4285120	cg06749524	4.0398e-07	-0.236272	0.0460665	0.0108499
SNP_A-4285120	cg01878807	3.67626e-06	0.153897	0.0329097	0.0108499
SNP_A-4285120	cg07397612	4.21667e-07	-0.132741	0.0259235	0.0108499
SNP_A-2157596	cg11480019	2.0922e-17	0.179584	0.0204597	0.0155963
SNP_A-2157596	cg06749524	3.69437e-08	-0.20986	0.0375832	0.0155963
SNP_A-2157596	cg01878807	8.09864e-08	0.145649	0.026783	0.0155963
SNP_A-4300989	cg11480019	2.10899e-19	0.224007	0.0239495	0.0117329
SNP_A-4300989	cg06749524	1.15982e-07	-0.238693	0.0444466	0.0117329
SNP_A-4300989	cg01878807	3.91121e-07	0.162778	0.0316979	0.0117329
SNP_A-4300989	cg07397612	1.06004e-06	-0.123917	0.0251071	0.0117329
SNP_A-2055629	cg11480019	6.10034e-17	0.17315	0.0200418	0.0162749
SNP_A-2055629	cg06749524	1.87666e-06	-0.178258	0.0369987	0.0162749
SNP_A-2055629	cg01878807	3.69633e-07	0.135123	0.0262555	0.0162749
SNP_A-8424127	cg00669623	2.58651e-07	0.0601515	0.0115315	0.0631868
SNP_A-8424127	cg06869039	1.37143e-05	-0.0658753	0.0150129	0.0631868
SNP_A-8424127	cg11480019	1.57518e-05	0.0504915	0.0115896	0.0631868
SNP_A-1934895	cg11182518	1.72883e-05	0.059722	0.0137751	0.192029
SNP_A-8594870	cg11480019	5.11295e-06	0.0593313	0.0128827	0.0443038
SNP_A-8594870	cg06749524	3.7527e-11	-0.150635	0.0223166	0.0443038
SNP_A-1946443	cg11480019	7.46429e-06	0.0529742	0.0117119	0.0649819
SNP_A-8428235	cg09753657	1.28845e-05	-0.0571806	0.0129899	0.0750452
SNP_A-8428235	cg00833552	8.7773e-06	0.0434163	0.00967509	0.0750452
SNP_A-8428235	cg11480019	1.6925e-08	0.0542847	0.00948082	0.0750452
SNP_A-8428235	cg06749524	2.92809e-06	-0.0799451	0.0169208	0.0750452
SNP_A-8428235	cg21523688	2.26458e-07	-0.0717868	0.0136944	0.0750452
SNP_A-8428235	cg01451277	2.75928e-07	-0.0454138	0.00872724	0.0750452
SNP_A-8428235	cg04286297	1.61751e-06	-0.0504622	0.0104072	0.0750452
SNP_A-8411439	cg00669623	1.52176e-05	0.0419763	0.00961781	0.0754545
SNP_A-8411439	cg09753657	1.71204e-05	-0.0563926	0.0130005	0.0754545
SNP_A-8411439	cg00833552	1.41274e-06	0.0470486	0.00964761	0.0754545
SNP_A-8411439	cg11480019	1.81192e-08	0.0541928	0.0094851	0.0754545
SNP_A-8411439	cg06749524	9.13737e-06	-0.0759557	0.0169599	0.0754545
SNP_A-8411439	cg21523688	1.44621e-07	-0.0729348	0.0136882	0.0754545
SNP_A-8411439	cg01451277	2.58224e-07	-0.0455362	0.00872912	0.0754545
SNP_A-8411439	cg04286297	8.38308e-07	-0.0518186	0.0103987	0.0754545
SNP_A-8411439	cg08923669	5.94102e-06	0.0837619	0.0183168	0.0754545
SNP_A-8411439	cg21414902	1.67719e-05	-0.0485921	0.0111902	0.0754545
SNP_A-1958749	cg15993383	1.29435e-05	-0.0389618	0.00885312	0.434116
SNP_A-2059550	cg06749524	7.81824e-06	0.0488772	0.0108305	0.327617
SNP_A-1964848	cg15993383	1.52875e-05	-0.0381203	0.00873638	0.439531
SNP_A-1808759	cg15993383	7.8372e-06	-0.0390693	0.00865821	0.459239
SNP_A-4262226	cg15993383	1.69228e-05	-0.0380648	0.00876999	0.43231
SNP_A-8478136	cg15993383	1.35527e-06	-0.0421426	0.0086265	0.475632
SNP_A-4304089	cg06749524	2.19363e-07	-0.100476	0.0191448	0.0658845
SNP_A-8642203	cg21523688	1.83887e-05	-0.0342067	0.00791558	0.438628
SNP_A-1964931	cg01878807	1.23142e-08	0.137307	0.0237445	0.0225632
SNP_A-1964931	cg01451277	1.88249e-06	-0.0839801	0.017433	0.0225632
SNP_A-8656796	cg00833552	1.09205e-08	0.0943058	0.0162482	0.0344828
SNP_A-8656796	cg11480019	5.70474e-07	0.0820257	0.0162091	0.0344828
SNP_A-8656796	cg06749524	3.57807e-09	-0.170482	0.0284148	0.0344828
SNP_A-8656796	cg01878807	1.17157e-06	0.100406	0.020428	0.0344828
SNP_A-8656796	cg04286297	2.6423e-06	-0.0840032	0.0176985	0.0344828
SNP_A-8616704	cg00833552	7.40501e-09	0.0962284	0.0163853	0.0321637
SNP_A-8616704	cg11480019	1.6184e-06	0.0794549	0.016387	0.0321637
SNP_A-8616704	cg06749524	4.40508e-07	-0.147824	0.0289179	0.0321637
SNP_A-8616704	cg01878807	4.27661e-07	0.105314	0.0205784	0.0321637
SNP_A-8616704	cg04286297	9.9993e-07	-0.0882125	0.01783	0.0321637
SNP_A-8641567	cg11480019	7.42611e-06	0.0275032	0.00607907	0.378871
SNP_A-4268032	cg27541892	5.45991e-06	0.0992796	0.0216234	0.0449541
SNP_A-4268032	cg00669623	4.2919e-06	0.0621983	0.0133956	0.0449541
SNP_A-4268032	cg11480019	6.06121e-13	0.0958751	0.0130002	0.0449541
SNP_A-4268032	cg06749524	3.35462e-08	-0.131316	0.0234426	0.0449541
SNP_A-4268032	cg01878807	1.09134e-06	0.0827437	0.016785	0.0449541
SNP_A-4268032	cg21523688	2.71018e-06	-0.0910491	0.0192047	0.0449541
SNP_A-4268032	cg21863949	1.29307e-06	0.071804	0.0146691	0.0449541
SNP_A-4268032	cg20533952	8.5542e-07	0.0615021	0.0123521	0.0449541
SNP_A-4144407	cg00669623	4.43311e-07	0.0897266	0.017557	0.0270758
SNP_A-4144407	cg05413277	7.00892e-06	-0.0921629	0.020314	0.0270758
SNP_A-4144407	cg26725201	1.37691e-05	0.175323	0.039964	0.0270758
SNP_A-4144407	cg11480019	8.63424e-07	0.0873006	0.0175401	0.0270758
SNP_A-4144407	cg06749524	8.57453e-07	-0.154451	0.0310229	0.0270758
SNP_A-4144407	cg21523688	1.29095e-05	-0.11153	0.0253391	0.0270758
SNP_A-4144407	cg21863949	1.5606e-07	0.10219	0.0192312	0.0270758
SNP_A-4144407	cg20533952	5.32351e-07	0.0824066	0.0162401	0.0270758
SNP_A-8387954	cg00669623	2.35775e-08	0.0654306	0.0115482	0.0542495
SNP_A-8387954	cg09753657	1.19956e-05	-0.069705	0.0157776	0.0542495
SNP_A-8387954	cg05413277	7.41549e-08	-0.0726798	0.0133244	0.0542495
SNP_A-8387954	cg13888593	1.50927e-05	-0.0803097	0.0183931	0.0542495
SNP_A-8387954	cg26725201	1.96899e-06	0.126609	0.0263332	0.0542495
SNP_A-8387954	cg11480019	5.16087e-09	0.068223	0.0114928	0.0542495
SNP_A-8387954	cg06749524	2.04599e-08	-0.115976	0.0203769	0.0542495
SNP_A-8387954	cg01878807	1.1664e-09	0.0893264	0.0144281	0.0542495
SNP_A-8387954	cg21523688	7.47633e-07	-0.0834554	0.0166702	0.0542495
SNP_A-8387954	cg26916871	4.24781e-06	-0.0535242	0.0115219	0.0542495
SNP_A-8387954	cg25792518	6.86757e-06	-0.107931	0.0237662	0.0542495
SNP_A-8387954	cg06958829	1.57727e-05	-0.0797565	0.0183082	0.0542495
SNP_A-1850481	cg00669623	9.29156e-07	0.0836523	0.0168574	0.0297834
SNP_A-1850481	cg05413277	1.2836e-06	-0.0950978	0.0194219	0.0297834
SNP_A-1850481	cg26725201	7.84266e-06	0.17275	0.0382847	0.0297834
SNP_A-1850481	cg06749524	1.98342e-06	-0.143192	0.0297918	0.0297834
SNP_A-1850481	cg21523688	8.7831e-06	-0.10896	0.0242818	0.0297834
SNP_A-1850481	cg21863949	2.02274e-07	0.0971161	0.0184495	0.0297834
SNP_A-1850481	cg20533952	1.50467e-06	0.0758795	0.0156011	0.0297834
SNP_A-8596583	cg01878807	1.25601e-05	0.034411	0.00780708	0.30651
SNP_A-4279867	cg00669623	1.01634e-08	0.0956881	0.0164501	0.0289855
SNP_A-4279867	cg12615916	8.15889e-06	0.0694605	0.0154235	0.0289855
SNP_A-4279867	cg11480019	2.96502e-07	0.0856952	0.0165127	0.0289855
SNP_A-4279867	cg06749524	1.69474e-06	-0.141763	0.0292952	0.0289855
SNP_A-4279867	cg18516195	3.36783e-08	0.095484	0.0170481	0.0289855
SNP_A-4279867	cg21863949	5.66618e-11	0.119572	0.0178869	0.0289855
SNP_A-4279867	cg20533952	9.18957e-09	0.0887384	0.0152087	0.0289855
SNP_A-2059215	cg27550663	8.03104e-07	-0.0360253	0.00721684	0.460289
SNP_A-2250429	cg00669623	4.67342e-07	0.0631284	0.0123778	0.0515371
SNP_A-2250429	cg12615916	7.22434e-06	0.052212	0.0115251	0.0515371
SNP_A-2250429	cg26725201	1.14581e-06	0.138001	0.0280508	0.0515371
SNP_A-2250429	cg19657945	1.42521e-05	-0.0821351	0.0187556	0.0515371
SNP_A-2250429	cg11480019	3.75079e-06	0.0579166	0.0123964	0.0515371
SNP_A-2250429	cg06749524	8.93181e-11	-0.142294	0.0215189	0.0515371
SNP_A-2250429	cg01878807	7.13772e-09	0.0907353	0.015433	0.0515371
SNP_A-2250429	cg12425861	2.73421e-07	0.129381	0.0248549	0.0515371
SNP_A-2250429	cg21523688	2.69751e-06	-0.0844742	0.0178141	0.0515371
SNP_A-2250429	cg04286297	1.17571e-06	-0.0662073	0.0134721	0.0515371
SNP_A-2250429	cg17344932	1.64607e-05	-0.112322	0.025841	0.0515371
SNP_A-2250429	cg21863949	8.52558e-11	0.0885645	0.0133784	0.0515371
SNP_A-2250429	cg20533952	8.64034e-10	0.0706524	0.0113197	0.0515371
SNP_A-8501495	cg05413277	8.6822e-06	-0.0330949	0.00737106	0.222924
SNP_A-8501495	cg20533952	1.46459e-05	0.0259092	0.0059247	0.222924
SNP_A-8657407	cg00669623	1.57821e-06	0.076527	0.0157662	0.0318352
SNP_A-8657407	cg16512390	8.64405e-06	0.117751	0.0262204	0.0318352
SNP_A-8502943	cg00669623	6.92707e-09	0.0955057	0.0162299	0.0298372
SNP_A-8502943	cg16512390	9.82936e-07	0.134402	0.0271469	0.0298372
SNP_A-8502943	cg06749524	1.31568e-05	-0.127633	0.0290256	0.0298372
SNP_A-8502943	cg21414902	1.68261e-07	-0.100614	0.0189862	0.0298372
SNP_A-1867776	cg01451277	1.95586e-05	-0.0551776	0.0128101	0.0460289
SNP_A-8452317	cg01451277	1.36385e-05	-0.139131	0.0316988	0.00756144
SNP_A-8574298	cg11480019	2.5574e-06	0.129207	0.0271832	0.0117329
SNP_A-4262334	cg00669623	1.89023e-05	0.172524	0.039981	0.00545455
SNP_A-4262334	cg21863949	1.83173e-06	0.210747	0.0436963	0.00545455
SNP_A-4262334	cg20533952	1.24222e-05	0.162926	0.0369435	0.00545455
SNP_A-1915299	cg05393297	1.90038e-07	-0.254224	0.0481856	0.0126812
SNP_A-8450095	cg00669623	2.73924e-10	0.0614859	0.00956006	0.0931284
SNP_A-8450095	cg05393297	1.36315e-06	-0.0934937	0.0191426	0.0931284
SNP_A-8303275	cg00669623	2.40043e-07	0.0392563	0.00750488	0.165154
SNP_A-8303275	cg26725201	3.18848e-06	0.0802851	0.0170579	0.165154
SNP_A-8303275	cg13065507	2.73607e-06	0.0859944	0.0181462	0.165154
SNP_A-8303275	cg12761825	9.37985e-07	0.0647965	0.0130627	0.165154
SNP_A-8303275	cg12584100	6.42337e-06	0.0725549	0.0159252	0.165154
SNP_A-8303275	cg05393297	6.77334e-06	-0.0676682	0.0148905	0.165154
SNP_A-8303275	cg12425861	7.17331e-06	0.0687647	0.0151737	0.165154
SNP_A-4288918	cg06749524	7.59834e-08	-0.0586139	0.0107547	0.316787
SNP_A-1855573	cg09753657	9.77714e-08	-0.0396445	0.00733795	0.469314
SNP_A-1855573	cg18110333	1.80955e-05	0.0545972	0.0126233	0.469314
SNP_A-1855573	cg26668828	2.52782e-07	0.0526724	0.0100891	0.469314
SNP_A-1855573	cg26725201	5.66596e-08	0.0675663	0.0122739	0.469314
SNP_A-1855573	cg13065507	4.7226e-06	0.0608422	0.0131618	0.469314
SNP_A-1855573	cg12761825	3.9806e-06	0.0442149	0.00948953	0.469314
SNP_A-1855573	cg06749524	1.96082e-08	-0.0544625	0.00955613	0.469314
SNP_A-1855573	cg03433313	6.3825e-06	-0.0425284	0.00933182	0.469314
SNP_A-1855573	cg23758822	4.86032e-06	0.0490469	0.0106244	0.469314
SNP_A-8445005	cg05413277	8.96298e-07	-0.0357069	0.00718501	0.226944
SNP_A-8445005	cg06749524	6.32759e-06	-0.0503816	0.0110504	0.226944
SNP_A-8445005	cg01878807	6.60319e-06	0.0357836	0.00786462	0.226944
SNP_A-8445005	cg17344932	3.08977e-06	-0.0611514	0.0129743	0.226944
SNP_A-8445005	cg23758822	4.86089e-06	0.0561459	0.0121622	0.226944
SNP_A-2082485	cg06749524	6.73531e-06	-0.0513557	0.0112979	0.291516
SNP_A-8310246	cg18110333	1.46861e-05	0.055526	0.012699	0.494475
SNP_A-8310246	cg26668828	2.78833e-07	0.0528226	0.010155	0.494475
SNP_A-8310246	cg26725201	1.40006e-05	0.0546649	0.0124713	0.494475
SNP_A-8310246	cg06749524	1.14827e-05	-0.0430581	0.00972461	0.494475
SNP_A-2099142	cg17344932	1.50301e-05	-0.0692595	0.0158589	0.176311
SNP_A-8496183	cg27541892	1.60812e-05	0.0817634	0.0187878	0.0478339
SNP_A-8496183	cg00669623	7.92401e-07	0.057852	0.011583	0.0478339
SNP_A-8496183	cg09753657	6.99354e-06	-0.0712971	0.0157132	0.0478339
SNP_A-8496183	cg05084668	5.46567e-06	-0.129585	0.0282256	0.0478339
SNP_A-8496183	cg26725201	1.24308e-05	0.116134	0.0263344	0.0478339
SNP_A-8496183	cg13283845	7.06503e-06	-0.0681411	0.0150251	0.0478339
SNP_A-8496183	cg19657945	2.97844e-06	-0.0825596	0.0174875	0.0478339
SNP_A-8496183	cg06749524	2.76811e-07	-0.106173	0.0204058	0.0478339
SNP_A-8496183	cg12856521	6.92909e-06	0.0796888	0.0175549	0.0478339
SNP_A-8496183	cg05393297	5.73234e-06	-0.105024	0.0229274	0.0478339
SNP_A-8496183	cg12425861	4.17897e-06	0.108545	0.0233484	0.0478339
SNP_A-8496183	cg21414902	2.43702e-08	-0.0757992	0.0133924	0.0478339
SNP_A-8496183	cg21863949	5.35009e-06	0.0586096	0.0127532	0.0478339
SNP_A-2216815	cg27541892	1.47202e-07	0.0942571	0.0177011	0.0541516
SNP_A-2216815	cg00669623	4.51344e-16	0.0887549	0.0105952	0.0541516
SNP_A-2216815	cg09753657	1.17231e-05	-0.066078	0.0149393	0.0541516
SNP_A-2216815	cg12615916	9.75877e-07	0.0505125	0.0101997	0.0541516
SNP_A-2216815	cg26725201	5.52523e-08	0.136524	0.0247795	0.0541516
SNP_A-2216815	cg13065507	1.52055e-05	0.116217	0.0266271	0.0541516
SNP_A-2216815	cg12761825	5.7537e-07	0.0965947	0.0190945	0.0541516
SNP_A-2216815	cg19657945	1.1264e-05	-0.073792	0.0166497	0.0541516
SNP_A-2216815	cg11480019	3.09242e-06	0.0518692	0.0110053	0.0541516
SNP_A-2216815	cg06749524	7.51549e-09	-0.113066	0.0192609	0.0541516
SNP_A-2216815	cg05393297	1.36429e-08	-0.12422	0.0215495	0.0541516
SNP_A-2216815	cg25025879	9.67473e-06	-0.0882596	0.0197631	0.0541516
SNP_A-2216815	cg16329197	3.97744e-06	-0.111879	0.024011	0.0541516
SNP_A-2216815	cg18516195	1.86955e-05	0.0493994	0.0114412	0.0541516
SNP_A-2216815	cg26916871	4.69704e-06	-0.0504552	0.0109121	0.0541516
SNP_A-2216815	cg17344932	6.44449e-07	-0.114924	0.02282	0.0541516
SNP_A-2216815	cg21414902	9.55431e-07	-0.0634626	0.0128035	0.0541516
SNP_A-2216815	cg21863949	5.33016e-06	0.0556823	0.012114	0.0541516
SNP_A-8513741	cg20253340	3.80657e-06	0.0476288	0.0102013	0.101083
SNP_A-8513741	cg27541892	2.03148e-07	0.0662655	0.0125907	0.101083
SNP_A-8513741	cg00669623	1.09894e-17	0.0662899	0.00748217	0.101083
SNP_A-8513741	cg09753657	1.28633e-06	-0.051797	0.0105795	0.101083
SNP_A-8513741	cg12615916	6.27542e-08	0.0395864	0.00721608	0.101083
SNP_A-8513741	cg05413277	1.51296e-05	-0.0395223	0.00905282	0.101083
SNP_A-8513741	cg26725201	3.41609e-09	0.105313	0.0175294	0.101083
SNP_A-8513741	cg13065507	9.88806e-07	0.0932488	0.0188393	0.101083
SNP_A-8513741	cg12761825	2.38269e-07	0.0709132	0.0135532	0.101083
SNP_A-8513741	cg12584100	1.87119e-06	0.0796382	0.0165274	0.101083
SNP_A-8513741	cg05728019	1.17274e-05	0.072984	0.0165009	0.101083
SNP_A-8513741	cg13283845	1.72274e-05	-0.044064	0.0101617	0.101083
SNP_A-8513741	cg11480019	3.57263e-10	0.0491873	0.00769993	0.101083
SNP_A-8513741	cg06749524	9.51341e-12	-0.0942173	0.0135316	0.101083
SNP_A-8513741	cg22355889	1.26811e-05	0.0697346	0.015829	0.101083
SNP_A-8513741	cg05393297	2.06843e-07	-0.0809595	0.0153928	0.101083
SNP_A-8513741	cg25025879	1.65866e-05	-0.0611004	0.0140625	0.101083
SNP_A-8513741	cg16329197	8.21886e-06	-0.0769413	0.0170907	0.101083
SNP_A-8513741	cg01878807	4.77911e-10	0.0614789	0.00969688	0.101083
SNP_A-8513741	cg18516195	3.45992e-06	0.0380286	0.00810974	0.101083
SNP_A-8513741	cg19700328	8.45377e-06	0.0724795	0.0161219	0.101083
SNP_A-8513741	cg21523688	1.213e-07	-0.0599762	0.0111858	0.101083
SNP_A-8513741	cg04286297	8.63374e-06	-0.0383308	0.00853489	0.101083
SNP_A-8513741	cg17344932	3.63085e-06	-0.0761341	0.0162715	0.101083
SNP_A-8513741	cg21863949	5.27997e-07	0.0435367	0.00857715	0.101083
SNP_A-8513741	cg20533952	4.65143e-07	0.0368601	0.00722597	0.101083
SNP_A-8572241	cg27541892	9.54865e-08	0.0924829	0.0171039	0.0605787
SNP_A-8572241	cg00669623	8.75817e-18	0.0904284	0.0101735	0.0605787
SNP_A-8572241	cg12615916	1.76724e-07	0.0520187	0.00983358	0.0605787
SNP_A-8572241	cg26725201	1.08744e-06	0.118757	0.024087	0.0605787
SNP_A-8572241	cg19657945	5.31491e-06	-0.0739182	0.0160792	0.0605787
SNP_A-8572241	cg11480019	5.58488e-06	0.048859	0.010653	0.0605787
SNP_A-8572241	cg06749524	2.70107e-08	-0.105305	0.0186672	0.0605787
SNP_A-8572241	cg05393297	9.23375e-08	-0.113187	0.0209085	0.0605787
SNP_A-8572241	cg25025879	8.25262e-06	-0.0859947	0.0191055	0.0605787
SNP_A-8572241	cg16329197	5.54254e-06	-0.106589	0.0232319	0.0605787
SNP_A-8572241	cg18516195	1.44435e-05	0.0483954	0.0110587	0.0605787
SNP_A-8572241	cg20651758	4.97197e-06	-0.0664375	0.0144068	0.0605787
SNP_A-8572241	cg17344932	3.88637e-06	-0.103253	0.0221361	0.0605787
SNP_A-8572241	cg21414902	1.38904e-06	-0.0604606	0.012389	0.0605787
SNP_A-8572241	cg21863949	5.92573e-08	0.0638834	0.0116225	0.0605787
SNP_A-8572241	cg20533952	6.04799e-08	0.0537963	0.00979409	0.0605787
SNP_A-1891043	cg09753657	3.91688e-07	0.0386211	0.00752111	0.458484
SNP_A-1891043	cg06749524	4.64858e-08	0.054228	0.00978571	0.458484
SNP_A-1891043	cg23758822	1.49892e-05	-0.0475413	0.0108844	0.458484
SNP_A-8413432	cg01878807	5.12265e-06	0.0812351	0.0176403	0.0381041
SNP_A-8413432	cg01451277	1.44255e-06	-0.0624125	0.0128094	0.0381041
SNP_A-8413432	cg04286297	2.62566e-06	-0.0723729	0.0152439	0.0381041
SNP_A-8291214	cg00833552	2.73097e-06	0.0605079	0.0127671	0.0443841
SNP_A-8291214	cg01878807	3.87475e-06	0.074315	0.01593	0.0443841
SNP_A-8291214	cg01451277	3.88816e-07	-0.0593089	0.0115466	0.0443841
SNP_A-8291214	cg04286297	6.29167e-07	-0.0692537	0.0137384	0.0443841
SNP_A-2049635	cg09753657	1.10914e-05	-0.0340771	0.00768284	0.502708
SNP_A-8427344	cg27541892	2.64483e-07	0.0925204	0.0177517	0.0598527
SNP_A-8427344	cg00669623	9.65564e-08	0.0593592	0.0109822	0.0598527
SNP_A-8427344	cg12615916	4.6075e-07	0.0520751	0.0102049	0.0598527
SNP_A-8427344	cg02540781	1.38012e-06	0.0758118	0.0155304	0.0598527
SNP_A-8427344	cg13283845	1.56807e-08	-0.0811919	0.0141463	0.0598527
SNP_A-8427344	cg19657945	1.77189e-08	-0.0942984	0.016493	0.0598527
SNP_A-8427344	cg00833552	4.23686e-06	0.0517335	0.0111351	0.0598527
SNP_A-8427344	cg11480019	7.1131e-07	0.0551653	0.0109972	0.0598527
SNP_A-8427344	cg06749524	3.27793e-10	-0.122855	0.0191896	0.0598527
SNP_A-8427344	cg01878807	1.40018e-08	0.0791801	0.0137471	0.0598527
SNP_A-8427344	cg21523688	4.56376e-06	-0.0734495	0.0158638	0.0598527
SNP_A-8427344	cg21863949	1.68625e-05	0.0527904	0.0121604	0.0598527
SNP_A-8427344	cg20533952	1.60222e-05	0.044599	0.0102461	0.0598527
SNP_A-8602879	cg09021430	1.88287e-05	-0.0421277	0.00976074	0.296931
SNP_A-8606144	cg05413277	1.24164e-05	0.0282787	0.00641205	0.454792
SNP_A-8606144	cg05393297	1.48963e-05	0.0480088	0.0109879	0.454792
SNP_A-8606144	cg25025879	2.9053e-06	0.0469499	0.00993373	0.454792
SNP_A-8606144	cg16329197	9.57028e-06	0.0541225	0.0121126	0.454792
SNP_A-2278487	cg00833552	3.35361e-07	0.111953	0.021673	0.0189531
SNP_A-1870267	cg21523688	1.08885e-05	0.0411598	0.00927106	0.286751
SNP_A-1793677	cg06749524	1.93395e-05	0.0460945	0.010695	0.324007
SNP_A-1793677	cg21523688	6.85566e-07	0.0434254	0.00864412	0.324007
SNP_A-2243073	cg27541892	1.01903e-05	0.265991	0.0597148	0.00632911
SNP_A-2243073	cg05393297	1.98242e-05	-0.314582	0.0730863	0.00632911
SNP_A-2243073	cg01451277	2.41275e-08	-0.18951	0.0334725	0.00632911
SNP_A-2193471	cg05393297	1.27661e-05	-0.0540602	0.0122752	0.301444
SNP_A-2193471	cg16329197	9.56271e-06	-0.0604819	0.0135353	0.301444
SNP_A-4281248	cg01451277	4.322e-09	-0.113991	0.0191035	0.0206767
SNP_A-4281248	cg21863949	1.36536e-06	0.113143	0.0231673	0.0206767
SNP_A-1966143	cg05393297	1.21448e-05	-0.0537325	0.0121699	0.290614
SNP_A-1966143	cg21523688	1.17709e-05	-0.0391434	0.00885156	0.290614
SNP_A-8576906	cg05393297	6.91098e-06	-0.0563868	0.01242	0.278481
SNP_A-8576906	cg21523688	1.41022e-05	-0.0396324	0.00904515	0.278481
SNP_A-8576911	cg18516195	5.34535e-06	0.0333084	0.00724744	0.187044
SNP_A-8576911	cg21523688	1.6006e-05	-0.043853	0.0100742	0.187044
SNP_A-8576911	cg13801271	4.73996e-06	0.0545104	0.0117941	0.187044
SNP_A-8576911	cg15825916	1.94354e-05	0.051464	0.0119439	0.187044
SNP_A-2051480	cg13801271	2.36213e-06	0.0552537	0.0115838	0.191336
SNP_A-2051480	cg15825916	8.11235e-06	0.0528302	0.0117275	0.191336
SNP_A-1999901	cg05393297	2.69818e-06	-0.0560408	0.0118182	0.344485
SNP_A-1999901	cg16329197	1.91912e-05	-0.0564066	0.0130823	0.344485
SNP_A-8382971	cg12856521	2.29941e-06	0.0509134	0.0106613	0.191336
SNP_A-2269239	cg23758822	4.38114e-06	0.0564592	0.0121711	0.282847
SNP_A-8712540	cg07524919	1.30121e-05	0.176405	0.0400944	0.0145455
SNP_A-8712540	cg22244940	4.65074e-06	-0.189972	0.0410667	0.0145455
SNP_A-8708273	cg11480019	1.22414e-05	0.0278167	0.00630274	0.285714
SNP_A-2265454	cg26227225	6.85196e-06	-0.0437992	0.00964345	0.390597
SNP_A-2265454	cg05337761	7.06344e-06	-0.0435865	0.00961069	0.390597
SNP_A-4225376	cg11480019	4.13375e-06	0.0293214	0.00630397	0.287273
SNP_A-2117493	cg00669623	6.11493e-06	0.0440866	0.00965395	0.083935
SNP_A-2117493	cg09753657	1.44349e-05	-0.0571823	0.0130662	0.083935
SNP_A-2117493	cg12615916	1.31117e-07	0.0475154	0.00888633	0.083935
SNP_A-2117493	cg05413277	1.79993e-05	-0.0481827	0.0111371	0.083935
SNP_A-2117493	cg26725201	3.33944e-06	0.102488	0.0218208	0.083935
SNP_A-2117493	cg11480019	3.31923e-08	0.0534909	0.00954595	0.083935
SNP_A-2117493	cg05393297	2.85102e-08	-0.106236	0.0188653	0.083935
SNP_A-2117493	cg25025879	1.30663e-06	-0.084248	0.0172189	0.083935
SNP_A-2117493	cg16329197	3.83016e-07	-0.107452	0.0209074	0.083935
SNP_A-8376752	cg05413277	2.39782e-06	-0.0680339	0.0142726	0.0591985
SNP_A-8376752	cg13888593	1.75056e-06	-0.0942778	0.0195095	0.0591985
SNP_A-8376752	cg05393297	4.53821e-06	-0.11336	0.0244773	0.0591985
SNP_A-8568321	cg00669623	2.59449e-09	0.061296	0.0101229	0.0712996
SNP_A-8568321	cg26725201	3.36841e-06	0.108898	0.0231948	0.0712996
SNP_A-8568321	cg11480019	4.14866e-10	0.0640715	0.0100687	0.0712996
SNP_A-8568321	cg15642854	4.41063e-06	0.0890503	0.0192029	0.0712996
SNP_A-8568321	cg06749524	1.33997e-10	-0.116368	0.017773	0.0712996
SNP_A-8568321	cg05393297	1.78543e-06	-0.0975258	0.0201988	0.0712996
SNP_A-8568321	cg01581686	1.02987e-05	-0.059791	0.0134301	0.0712996
SNP_A-8568321	cg03433313	8.5066e-07	-0.0868949	0.017448	0.0712996
SNP_A-8501752	cg00669623	9.29528e-07	0.0409398	0.00825024	0.138434
SNP_A-8501752	cg06749524	4.47527e-08	-0.0803655	0.014484	0.138434
SNP_A-1786041	cg00669623	7.23913e-06	0.0393183	0.00867987	0.117329
SNP_A-1786041	cg21918548	4.94746e-06	-0.0695858	0.015086	0.117329
SNP_A-1786041	cg11480019	4.6538e-06	0.0400352	0.00865476	0.117329
SNP_A-1786041	cg06749524	3.44264e-06	-0.0717605	0.0152997	0.117329
SNP_A-8652129	cg07397612	5.60394e-07	-0.0444471	0.00877702	0.131285
SNP_A-8455445	cg00669623	3.34326e-06	0.0988803	0.0210538	0.0181818
SNP_A-8455445	cg12615916	1.04012e-09	0.119461	0.0192355	0.0181818
SNP_A-8301923	cg00833552	3.35919e-09	0.13882	0.0230956	0.015444
SNP_A-8301923	cg11480019	1.80294e-06	0.111654	0.0231345	0.015444
SNP_A-8301923	cg04286297	1.9028e-10	-0.160909	0.0247902	0.015444
SNP_A-2131331	cg00669623	4.07146e-08	0.140435	0.0252308	0.0138122
SNP_A-8671689	cg12615916	9.7995e-06	0.0719916	0.0161306	0.0284404
SNP_A-8671689	cg21414902	5.16291e-09	-0.118623	0.0199834	0.0284404
SNP_A-8671689	cg21863949	1.25848e-06	0.0932737	0.0190336	0.0284404
SNP_A-8671689	cg20533952	2.81975e-08	0.089752	0.0159324	0.0284404
SNP_A-8706797	cg11480019	6.95087e-10	0.0881933	0.0140482	0.0415162
SNP_A-8706797	cg05393297	1.05002e-05	-0.125616	0.0282431	0.0415162
SNP_A-8706797	cg26916871	4.32746e-06	-0.0656029	0.0141342	0.0415162
SNP_A-8706797	cg21414902	2.54242e-07	-0.0863748	0.0165481	0.0415162
SNP_A-8706797	cg21863949	2.04888e-07	0.0821012	0.0156044	0.0415162
SNP_A-8706797	cg20533952	9.63807e-10	0.0810613	0.0130256	0.0415162
SNP_A-8706797	cg07397612	1.64047e-05	-0.0618656	0.0142304	0.0415162
SNP_A-8509605	cg11480019	1.90285e-09	0.143931	0.0235636	0.0155109
SNP_A-4233354	cg13888593	9.54075e-06	-0.0386742	0.00865392	0.483696
SNP_A-4233354	cg01878807	1.50709e-05	0.030162	0.00690741	0.483696
SNP_A-8425908	cg22816218	7.9381e-06	-0.076522	0.0169687	0.0189036
SNP_A-8425908	cg06749524	4.50171e-06	-0.172361	0.0372033	0.0189036
SNP_A-8357918	cg00669623	9.61204e-08	0.102224	0.0189097	0.0207581
SNP_A-8357918	cg15993383	2.0454e-06	0.137236	0.0285908	0.0207581
SNP_A-8357918	cg21863949	1.07678e-08	0.120029	0.0206711	0.0207581
SNP_A-8357918	cg20533952	1.6963e-06	0.0850385	0.0175738	0.0207581
SNP_A-2112804	cg11480019	6.84684e-12	0.150717	0.0214911	0.0163339
SNP_A-2255108	cg11480019	1.85421e-10	0.14824	0.0228236	0.0162749
SNP_A-1967671	cg00669623	2.29265e-06	0.0276504	0.00578926	0.343863
SNP_A-1967671	cg01878807	1.15313e-05	0.0322795	0.00729185	0.343863
SNP_A-4208786	cg00669623	9.50961e-06	0.0262141	0.00586484	0.348901
SNP_A-4300416	cg00669623	3.81236e-06	0.02729	0.00584547	0.330018
SNP_A-4300416	cg11281224	1.1028e-05	0.0551944	0.0124402	0.330018
SNP_A-4300416	cg01878807	2.15933e-06	0.035124	0.00733477	0.330018
SNP_A-2199486	cg00669623	9.76203e-08	0.0430089	0.00796024	0.127717
SNP_A-2199486	cg05084668	1.15895e-05	-0.0862747	0.0194941	0.127717
SNP_A-2199486	cg19657945	1.02252e-05	-0.053835	0.012088	0.127717
SNP_A-2199486	cg11480019	1.28354e-08	0.0457116	0.00791501	0.127717
SNP_A-2199486	cg06749524	5.09434e-06	-0.065164	0.0141467	0.127717
SNP_A-2199486	cg01878807	7.07948e-06	0.0456794	0.0100733	0.127717
SNP_A-2199486	cg03433313	9.29952e-06	-0.0612573	0.0136899	0.127717
SNP_A-2130676	cg00669623	7.07934e-08	0.0433737	0.00793905	0.128159
SNP_A-2130676	cg11480019	2.36765e-07	0.041548	0.00793895	0.128159
SNP_A-2130676	cg06749524	1.09663e-05	-0.062735	0.0141358	0.128159
SNP_A-2130676	cg01878807	1.87969e-05	0.0434627	0.0100691	0.128159
SNP_A-2130676	cg03433313	1.43679e-05	-0.0598454	0.0136714	0.128159
SNP_A-2247260	cg00669623	9.49169e-06	0.0262458	0.00587139	0.329422
SNP_A-2247260	cg11281224	1.01431e-05	0.0555759	0.0124739	0.329422
SNP_A-2247260	cg01878807	2.51791e-06	0.0349964	0.00735761	0.329422
SNP_A-8694015	cg11281224	8.76661e-06	0.0575742	0.0128293	0.320072
SNP_A-8694015	cg01878807	1.02405e-06	0.0373527	0.00755734	0.320072
SNP_A-8712309	cg00669623	1.6963e-07	0.0425026	0.00802273	0.127717
SNP_A-8712309	cg05084668	1.6251e-05	-0.0854235	0.0196396	0.127717
SNP_A-8712309	cg11480019	9.15028e-07	0.039869	0.0080293	0.127717
SNP_A-8712309	cg01878807	4.81752e-06	0.0468104	0.0101357	0.127717
SNP_A-2113504	cg00669623	1.7001e-05	0.0259744	0.00598585	0.323105
SNP_A-2113504	cg11281224	3.89641e-06	0.059153	0.0126831	0.323105
SNP_A-2113504	cg01878807	9.63441e-07	0.0370679	0.00748094	0.323105
SNP_A-2069695	cg00669623	6.06182e-11	0.0797584	0.0119502	0.049639
SNP_A-2069695	cg05413277	5.65044e-07	-0.0707921	0.013984	0.049639
SNP_A-2069695	cg13888593	7.83648e-06	-0.0866983	0.0192132	0.049639
SNP_A-2069695	cg01548300	4.34175e-07	-0.103921	0.0203181	0.049639
SNP_A-2069695	cg26725201	2.86026e-07	0.142628	0.027446	0.049639
SNP_A-2069695	cg12761825	1.47679e-05	0.0927033	0.0212077	0.049639
SNP_A-2069695	cg11480019	5.18269e-07	0.0615477	0.0121167	0.049639
SNP_A-2069695	cg06749524	3.13245e-06	-0.101264	0.0214982	0.049639
SNP_A-2298108	cg26668828	7.89535e-06	0.0559181	0.0123965	0.231949
SNP_A-2144524	cg00669623	5.24767e-09	0.129748	0.0218681	0.0180832
SNP_A-4292198	cg06749524	1.64493e-05	0.0433895	0.00998194	0.384477
SNP_A-2085671	cg06869039	1.81223e-05	-0.0558284	0.012909	0.0901639
SNP_A-8311947	cg12615916	9.17976e-11	0.0530754	0.00803179	0.109375
SNP_A-8634954	cg00669623	1.48806e-05	0.0906281	0.0207411	0.0210238
SNP_A-8294916	cg06749524	1.6757e-05	-0.108766	0.0250463	0.0364299
SNP_A-8471102	cg12229387	1.09057e-05	-0.0428094	0.00964339	0.119048
SNP_A-2300328	cg12229387	1.28565e-05	-0.042482	0.00964966	0.116426
SNP_A-8370847	cg17344932	4.64743e-06	-0.0551523	0.011922	0.469314
SNP_A-8316304	cg18516195	7.10646e-06	0.119343	0.0263226	0.0135624
SNP_A-1903648	cg19657945	5.83343e-06	-0.0408461	0.00892432	0.314982
SNP_A-8306275	cg17344932	7.28814e-06	-0.0733291	0.0161933	0.165146
SNP_A-8524915	cg02540781	3.94182e-08	0.186184	0.0334144	0.0154545
SNP_A-8524915	cg21414902	2.30131e-08	-0.156438	0.0275892	0.0154545
SNP_A-2260964	cg05393297	6.25658e-08	-0.212837	0.0387936	0.0207957
SNP_A-2260964	cg25025879	3.27541e-06	-0.166486	0.0354157	0.0207957
SNP_A-2260964	cg16329197	3.57272e-06	-0.201817	0.0431009	0.0207957
SNP_A-2260964	cg01451277	3.95945e-06	-0.0843878	0.0181071	0.0207957
SNP_A-2260964	cg13126279	6.00325e-06	-0.150136	0.0328475	0.0207957
SNP_A-2260964	cg12016809	1.89006e-05	0.186341	0.0431828	0.0207957
SNP_A-8405400	cg00669623	1.39057e-05	0.129994	0.0296466	0.0099278
SNP_A-8405400	cg12615916	2.61913e-06	0.130069	0.0273935	0.0099278
SNP_A-8405400	cg02540781	6.82177e-06	0.189337	0.0416783	0.0099278
SNP_A-8405400	cg21414902	8.38915e-08	-0.185658	0.0341816	0.0099278
SNP_A-8632187	cg27541892	1.42811e-07	0.170011	0.0318926	0.0225632
SNP_A-8632187	cg00669623	8.80046e-10	0.122206	0.0195891	0.0225632
SNP_A-8632187	cg11480019	2.12571e-14	0.150637	0.0191816	0.0225632
SNP_A-8632187	cg09981929	1.31776e-06	0.198811	0.0406482	0.0225632
SNP_A-8632187	cg01878807	4.49488e-08	0.137449	0.0247755	0.0225632
SNP_A-8632187	cg01451277	4.67601e-06	-0.084066	0.0181773	0.0225632
SNP_A-8632187	cg01995067	3.52007e-06	0.149949	0.0320022	0.0225632
SNP_A-8489455	cg04286297	1.33404e-05	-0.0407446	0.00927252	0.125451
SNP_A-1968843	cg11480019	3.24481e-06	0.0726107	0.0154396	0.0344203
SNP_A-1806342	cg00669623	1.13404e-07	0.131621	0.0244894	0.0144404
SNP_A-1806342	cg13065507	1.04695e-05	0.264363	0.0594296	0.0144404
SNP_A-8403696	cg06749524	1.41286e-07	-0.052425	0.00983072	0.513636
SNP_A-2121180	cg06749524	6.7894e-07	0.0504599	0.0100405	0.375
SNP_A-2146554	cg19700328	9.09845e-06	0.0588132	0.0131295	0.296196
SNP_A-8444293	cg00669623	2.69268e-10	0.165789	0.0257663	0.0108303
SNP_A-8444293	cg11480019	6.86503e-09	0.15221	0.0258591	0.0108303
SNP_A-1825311	cg00669623	2.89396e-08	0.165141	0.0293397	0.0102996
SNP_A-1825311	cg15544637	1.51964e-05	-0.154943	0.0354988	0.0102996
SNP_A-4284315	cg00669623	1.57329e-06	0.0361216	0.00744083	0.163357
SNP_A-4284315	cg11480019	7.63915e-07	0.0370925	0.00741565	0.163357
SNP_A-4284315	cg06749524	3.51501e-06	-0.0616243	0.013151	0.163357
SNP_A-1973904	cg09753657	7.80882e-06	0.0342125	0.00758053	0.442029
SNP_A-1973904	cg06749524	9.47098e-06	0.0442736	0.00990327	0.442029
SNP_A-4240716	cg06749524	3.30569e-06	-0.0461104	0.00981292	0.443739
SNP_A-8673952	cg12615916	1.59319e-07	0.090329	0.0170117	0.0243682
SNP_A-8673952	cg01878807	2.88932e-06	0.109558	0.0231747	0.0243682
SNP_A-8654359	cg22627841	1.22062e-05	-0.264821	0.0599948	0.00813743
SNP_A-8449706	cg27541892	3.34808e-06	0.0827565	0.0176219	0.0638686
SNP_A-8449706	cg00669623	1.26426e-10	0.0703374	0.0107273	0.0638686
SNP_A-8449706	cg06749524	2.14881e-06	-0.0922518	0.0192604	0.0638686
SNP_A-8449706	cg05393297	4.78498e-07	-0.109399	0.02147	0.0638686
SNP_A-8449706	cg25025879	1.80566e-05	-0.0847327	0.0195887	0.0638686
SNP_A-8449706	cg16329197	7.71086e-06	-0.107484	0.0238007	0.0638686
SNP_A-8449706	cg01878807	9.24691e-06	0.0615055	0.0137414	0.0638686
SNP_A-8449706	cg18516195	1.26116e-07	0.0601292	0.0112298	0.0638686
SNP_A-8449706	cg12425861	3.03154e-06	0.10353	0.0219468	0.0638686
SNP_A-8449706	cg18912855	3.05625e-06	0.0982635	0.020838	0.0638686
SNP_A-8309527	cg00669623	1.11856e-13	0.102821	0.0134952	0.0390335
SNP_A-8309527	cg05393297	1.67777e-06	-0.132694	0.0274093	0.0390335
SNP_A-8309527	cg18516195	2.46359e-12	0.100582	0.0140333	0.0390335
SNP_A-8309527	cg08923669	1.96013e-05	0.114645	0.0266192	0.0390335
SNP_A-8619947	cg11480019	3.1708e-06	0.0364469	0.00774182	0.146209
SNP_A-8619947	cg21863949	1.54298e-07	0.0450199	0.00846886	0.146209
SNP_A-8619947	cg20533952	2.10021e-08	0.040441	0.00711136	0.146209
SNP_A-2138072	cg20253340	5.27199e-06	0.0644522	0.0140148	0.0588768
SNP_A-2138072	cg00669623	1.07941e-10	0.0695903	0.0105724	0.0588768
SNP_A-2138072	cg08477332	1.23372e-05	-0.118225	0.0267981	0.0588768
SNP_A-2138072	cg12615916	3.41074e-10	0.0627876	0.00981726	0.0588768
SNP_A-2138072	cg11480019	1.0493e-11	0.0729955	0.0105064	0.0588768
SNP_A-2138072	cg06749524	4.1676e-08	-0.104877	0.0188571	0.0588768
SNP_A-2138072	cg22355889	9.60922e-06	0.0970469	0.0217234	0.0588768
SNP_A-2138072	cg01878807	7.24509e-09	0.0786202	0.0133783	0.0588768
SNP_A-2138072	cg21523688	1.57647e-05	-0.0674787	0.0154894	0.0588768
SNP_A-8633192	cg00669623	6.70741e-09	0.112875	0.019163	0.0198915
SNP_A-8633192	cg06749524	1.41445e-05	-0.150168	0.0342775	0.0198915
SNP_A-2144600	cg11480019	6.03203e-06	0.0868557	0.019007	0.0207957
SNP_A-2144600	cg21863949	3.82878e-08	0.115551	0.020718	0.0207957
SNP_A-2144600	cg20533952	2.20443e-06	0.0841209	0.0175824	0.0207957
SNP_A-8294324	cg00669623	1.46184e-06	0.090969	0.0186807	0.0220183
SNP_A-8294324	cg21863949	2.90593e-10	0.129686	0.0201944	0.0220183
SNP_A-8294324	cg20533952	1.90205e-08	0.0977961	0.017143	0.0220183
SNP_A-2160556	cg11480019	5.89011e-06	0.0869534	0.0190069	0.0208333
SNP_A-2160556	cg21863949	3.82176e-08	0.115561	0.0207186	0.0208333
SNP_A-2160556	cg20533952	2.19601e-06	0.0841372	0.0175829	0.0208333
SNP_A-8381123	cg05157625	6.07175e-06	0.0611196	0.0133793	0.120253
SNP_A-1974690	cg12615916	5.3178e-10	0.178809	0.0282818	0.00914077
SNP_A-1974690	cg21414902	1.03186e-09	-0.220795	0.0355446	0.00914077
SNP_A-1974690	cg21863949	2.09163e-06	0.162954	0.0339817	0.00914077
SNP_A-8301932	cg12615916	2.03874e-06	0.116844	0.024339	0.0126582
SNP_A-8421709	cg12615916	3.64692e-11	0.14675	0.0217267	0.0153707
SNP_A-8421709	cg11480019	1.2259e-06	0.116904	0.0238295	0.0153707
SNP_A-8421709	cg26916871	1.89389e-06	-0.113795	0.0236283	0.0153707
SNP_A-2242719	cg12615916	8.69334e-08	0.15479	0.0285337	0.00902527
SNP_A-2309556	cg20811755	1.66221e-05	-0.0936426	0.0215547	0.0671506
SNP_A-4303561	cg09753657	8.89159e-06	-0.100548	0.0224209	0.0270758
SNP_A-8505859	cg00669623	4.33398e-07	0.0558166	0.0109122	0.0777577
SNP_A-8505859	cg26725201	4.63291e-06	0.114711	0.024793	0.0777577
SNP_A-8505859	cg06749524	1.14304e-05	-0.0857828	0.0193695	0.0777577
SNP_A-8435217	cg03433313	8.80907e-06	-0.250285	0.0557846	0.00831793
SNP_A-8473905	cg06958829	1.8769e-05	-0.0425713	0.00986185	0.312844
SNP_A-8473905	cg22627841	1.54767e-05	-0.0503057	0.0115364	0.312844
SNP_A-1975105	cg09753657	1.13035e-05	-0.0726518	0.0163953	0.0505415
SNP_A-1975105	cg05413277	8.73488e-06	-0.0626739	0.0139632	0.0505415
SNP_A-1975105	cg11480019	1.26522e-05	0.0533493	0.0121083	0.0505415
SNP_A-1975105	cg21523688	1.42483e-06	-0.0845518	0.0173441	0.0505415
SNP_A-8461316	cg27541892	1.24532e-05	0.0785837	0.0178211	0.0613718
SNP_A-8461316	cg05413277	4.82675e-08	-0.0697084	0.012595	0.0613718
SNP_A-8461316	cg13888593	7.4847e-06	-0.0785938	0.0173783	0.0613718
SNP_A-8461316	cg26725201	7.90835e-07	0.124229	0.024871	0.0613718
SNP_A-8461316	cg13065507	1.06731e-05	0.118144	0.0265848	0.0613718
SNP_A-8461316	cg11480019	1.33624e-09	0.0669007	0.0108461	0.0613718
SNP_A-8461316	cg05393297	1.96198e-06	-0.104429	0.0217168	0.0613718
SNP_A-8461316	cg25025879	1.92409e-06	-0.0947558	0.0196884	0.0613718
SNP_A-8461316	cg16329197	1.11862e-06	-0.117867	0.0239346	0.0613718
SNP_A-8461316	cg21523688	3.9905e-07	-0.0808308	0.0157523	0.0613718
SNP_A-8461316	cg06958829	1.16205e-05	-0.0765982	0.01731	0.0613718
SNP_A-1975121	cg27541892	1.18821e-05	0.0830796	0.0187959	0.0571688
SNP_A-1975121	cg05413277	9.51906e-07	-0.0662045	0.0133546	0.0571688
SNP_A-1975121	cg26725201	2.71966e-06	0.124621	0.02629	0.0571688
SNP_A-1975121	cg11480019	2.69224e-07	0.0601452	0.0115476	0.0571688
SNP_A-1975121	cg05393297	4.00596e-06	-0.10683	0.0229349	0.0571688
SNP_A-1975121	cg25025879	6.02777e-06	-0.0950901	0.0208083	0.0571688
SNP_A-1975121	cg16329197	3.8765e-06	-0.118027	0.0253005	0.0571688
SNP_A-1975121	cg21523688	2.9403e-07	-0.0862085	0.0166064	0.0571688
SNP_A-8592665	cg11480019	1.37469e-10	0.17482	0.0267171	0.0117329
SNP_A-8424545	cg11480019	3.91394e-08	0.135949	0.024393	0.0144928
SNP_A-8424545	cg15131258	1.324e-05	-0.158878	0.036143	0.0144928
SNP_A-2278671	cg00669623	8.83033e-09	0.0753157	0.0128926	0.0462428
SNP_A-2278671	cg09753657	1.28386e-06	-0.086061	0.0175765	0.0462428
SNP_A-2278671	cg11480019	3.02157e-09	0.077417	0.0128409	0.0462428
SNP_A-8472383	cg11480019	3.49716e-07	0.0338306	0.00655972	0.251805
SNP_A-8472383	cg02996355	1.37426e-05	-0.0464573	0.0105887	0.251805
SNP_A-8603959	cg11480019	4.40287e-06	0.0300216	0.00647335	0.259928
SNP_A-8603959	cg02996355	3.55921e-06	-0.0486066	0.0103789	0.259928
SNP_A-1848706	cg11480019	1.61997e-06	0.0310371	0.00640143	0.273481
SNP_A-8480479	cg27550663	1.05933e-06	0.147043	0.0297918	0.0135379
SNP_A-8597270	cg21863949	2.12165e-11	0.137889	0.0201621	0.0234657
SNP_A-8597270	cg20533952	8.52214e-12	0.118389	0.0169622	0.0234657
SNP_A-8618587	cg12615916	8.95587e-07	0.0486649	0.00979213	0.0671506
SNP_A-8618587	cg11480019	8.49605e-08	0.0570113	0.010501	0.0671506
SNP_A-8618587	cg06749524	4.23267e-06	-0.0868857	0.0187005	0.0671506
SNP_A-8618587	cg27550663	1.30124e-06	0.0647973	0.0132412	0.0671506
SNP_A-1975403	cg06749524	1.26912e-06	-0.0698648	0.0142618	0.132911
SNP_A-8399467	cg00669623	7.65258e-11	0.184667	0.027823	0.011194
SNP_A-8399467	cg11480019	1.25265e-06	0.138428	0.0282424	0.011194
SNP_A-8399467	cg21414902	8.496e-06	-0.148475	0.0330339	0.011194
SNP_A-8299767	cg12615916	1.2845e-05	0.0860943	0.0195552	0.0181488
SNP_A-8698548	cg27541892	1.13363e-05	0.0712721	0.0160863	0.0845454
SNP_A-2211474	cg01392841	5.5659e-06	0.235484	0.0513359	0.00914077
SNP_A-2211474	cg15825916	1.48969e-05	0.230868	0.0528394	0.00914077
SNP_A-2294199	cg21523688	9.68585e-06	-0.0392845	0.00879708	0.273723
SNP_A-8313660	cg09651654	3.46185e-06	-0.0417711	0.00890807	0.301282
SNP_A-8313660	cg21523688	1.77329e-05	-0.0376102	0.00868653	0.301282
SNP_A-8364430	cg11480019	6.04479e-06	0.0264235	0.00578296	0.310909
SNP_A-8364430	cg05393297	1.74851e-05	-0.0496239	0.0114528	0.310909
SNP_A-2087156	cg01474677	6.36797e-08	-0.14603	0.0266326	0.0144404
SNP_A-2077008	cg00669623	2.47919e-07	0.0992892	0.0190045	0.0225632
SNP_A-2077008	cg11480019	2.7484e-08	0.106507	0.018891	0.0225632
SNP_A-8469900	cg12615916	6.27139e-07	0.0633331	0.0125622	0.0424188
SNP_A-8469900	cg05413277	9.11699e-06	-0.0702428	0.0156825	0.0424188
SNP_A-8469900	cg11480019	1.93722e-06	0.0652128	0.013554	0.0424188
SNP_A-8469900	cg06749524	1.4521e-07	-0.12714	0.0238647	0.0424188
SNP_A-8469900	cg01878807	7.79834e-07	0.0851285	0.0170333	0.0424188
SNP_A-8469900	cg18516195	1.02495e-08	0.0809408	0.0139185	0.0424188
SNP_A-8456508	cg12615916	4.73602e-08	0.0792097	0.0143027	0.0375235
SNP_A-8456508	cg05413277	4.8275e-06	-0.0827369	0.0179166	0.0375235
SNP_A-8456508	cg13888593	1.84659e-05	-0.106115	0.024561	0.0375235
SNP_A-8456508	cg11480019	7.42036e-08	0.0840742	0.0154136	0.0375235
SNP_A-8456508	cg06749524	8.16403e-09	-0.159018	0.0271565	0.0375235
SNP_A-8456508	cg22355889	1.54045e-05	0.136956	0.0313999	0.0375235
SNP_A-8456508	cg01878807	4.68725e-06	0.090368	0.0195422	0.0375235
SNP_A-8456508	cg18516195	2.0207e-06	0.0771619	0.0160669	0.0375235
SNP_A-8569572	cg00669623	1.35031e-05	0.0528166	0.0120273	0.0541516
SNP_A-8569572	cg12615916	8.16869e-08	0.060055	0.0110466	0.0541516
SNP_A-8569572	cg05413277	1.13577e-05	-0.0613361	0.013845	0.0541516
SNP_A-8569572	cg05084668	1.37017e-05	-0.128179	0.0292104	0.0541516
SNP_A-8569572	cg00833552	4.44439e-06	0.0560509	0.0120911	0.0541516
SNP_A-8569572	cg11480019	1.65693e-07	0.0631502	0.01191	0.0541516
SNP_A-8569572	cg06749524	3.68076e-08	-0.11733	0.0210097	0.0541516
SNP_A-8569572	cg05393297	3.32914e-07	-0.121798	0.0235724	0.0541516
SNP_A-8569572	cg01878807	1.06363e-07	0.0806905	0.0149795	0.0541516
SNP_A-8569572	cg18516195	7.55742e-08	0.0671915	0.0123262	0.0541516
SNP_A-8569572	cg04286297	6.87824e-06	-0.0592797	0.0130543	0.0541516
SNP_A-8569572	cg08923669	4.50562e-06	0.106087	0.0228993	0.0541516
SNP_A-8620282	cg06749524	1.4816e-05	0.0480782	0.0110007	0.368715
SNP_A-2082767	cg00669623	5.82298e-06	0.0283615	0.00619609	0.341155
SNP_A-1976008	cg23758822	1.72065e-06	0.0655758	0.01356	0.201264
SNP_A-8619826	cg05393297	1.91294e-05	-0.0620515	0.014389	0.171196
SNP_A-8446385	cg00901687	1.9366e-05	-0.0613017	0.0142244	0.293321
SNP_A-1976158	cg00817464	8.04623e-06	-0.0973016	0.0215908	0.0415913
SNP_A-1976158	cg21863949	1.68332e-05	0.0654965	0.015086	0.0415913
SNP_A-1976158	cg20533952	4.27095e-06	0.0588986	0.0126821	0.0415913
SNP_A-4209978	cg00817464	8.74375e-06	-0.0935605	0.0208455	0.0433213
SNP_A-2121045	cg18516195	7.10186e-06	0.0754387	0.0166383	0.0334539
SNP_A-2084542	cg11480019	2.27831e-10	0.161156	0.0249407	0.0135379
SNP_A-2084542	cg21863949	1.76684e-07	0.146801	0.027751	0.0135379
SNP_A-2084542	cg20533952	1.40551e-06	0.114478	0.0234694	0.0135379
SNP_A-8520920	cg04286297	3.06816e-07	-0.130517	0.0251818	0.0163043
SNP_A-8419443	cg12615916	1.10318e-05	0.0555514	0.0125209	0.0484461
SNP_A-8419443	cg06749524	7.97834e-07	-0.11853	0.0237385	0.0484461
SNP_A-8419443	cg00817464	6.52965e-06	-0.0966392	0.0212282	0.0484461
SNP_A-8419443	cg04286297	7.20509e-06	-0.0664751	0.0146716	0.0484461
SNP_A-8588648	cg11480019	1.87012e-06	0.136138	0.0282522	0.0108499
SNP_A-8588648	cg04286297	4.47348e-08	-0.169597	0.0305655	0.0108499
SNP_A-8588648	cg21863949	5.96167e-10	0.19309	0.0306324	0.0108499
SNP_A-8588648	cg20533952	1.15455e-09	0.160041	0.0258427	0.0108499
SNP_A-8461281	cg26725201	3.76994e-07	0.179394	0.0348842	0.0346084
SNP_A-8461281	cg13065507	6.28916e-07	0.187287	0.0371528	0.0346084
SNP_A-8461281	cg12761825	6.18896e-07	0.135154	0.026794	0.0346084
SNP_A-8461281	cg12584100	1.2363e-05	0.144363	0.0327265	0.0346084
SNP_A-8461281	cg09981929	1.26437e-05	0.140014	0.0317767	0.0346084
SNP_A-8461281	cg06749524	1.65923e-06	-0.132136	0.0272811	0.0346084
SNP_A-8620848	cg24440658	7.4342e-06	0.115555	0.0255426	0.0406137
SNP_A-8620848	cg15642854	4.54834e-06	0.117563	0.0253876	0.0406137
SNP_A-8620848	cg09981929	8.08834e-07	0.138198	0.0276927	0.0406137
SNP_A-8620848	cg06749524	4.19604e-08	-0.13198	0.0237355	0.0406137
SNP_A-8620848	cg05393297	1.29996e-06	-0.130606	0.026688	0.0406137
SNP_A-8620848	cg16329197	1.41791e-05	-0.129505	0.0295648	0.0406137
SNP_A-8620848	cg01878807	1.17901e-08	0.0975905	0.0168537	0.0406137
SNP_A-8620848	cg18516195	1.3865e-05	0.0616128	0.0140494	0.0406137
SNP_A-8620848	cg23758822	1.51482e-07	0.139341	0.0261945	0.0406137
SNP_A-8306928	cg11480019	1.65434e-05	0.106432	0.0244924	0.0108696
SNP_A-8408247	cg00669623	7.74756e-13	0.0890679	0.0121364	0.0443038
SNP_A-8408247	cg09981929	1.92976e-05	0.110429	0.025619	0.0443038
SNP_A-8408247	cg06749524	1.57981e-06	-0.106667	0.0219767	0.0443038
SNP_A-8408247	cg05393297	3.04421e-07	-0.126977	0.0244916	0.0443038
SNP_A-8408247	cg18516195	1.07952e-06	0.0634661	0.0128687	0.0443038
SNP_A-2144074	cg15131258	1.47117e-05	-0.127047	0.0290588	0.0207957
SNP_A-2144074	cg21863949	1.85654e-05	0.0941445	0.0217965	0.0207957
SNP_A-2144074	cg20533952	3.05852e-06	0.0863374	0.0183095	0.0207957
SNP_A-8453468	cg06749524	7.69551e-07	-0.104394	0.0208769	0.0560579
SNP_A-2264498	cg06749524	1.4432e-05	-0.0952811	0.0217715	0.0550542
SNP_A-2062863	cg06749524	8.89241e-08	-0.0981929	0.0181149	0.0760073
SNP_A-8533785	cg09981929	2.30658e-06	0.181143	0.0379367	0.0265568
SNP_A-1797462	cg21414902	1.39457e-07	-0.156893	0.0294067	0.0135624
SNP_A-1922856	cg12615916	3.24161e-08	0.0889662	0.0158646	0.0249077
SNP_A-8394093	cg22068400	1.91856e-05	-0.047632	0.011047	0.396209
SNP_A-1956949	cg00669623	4.78209e-07	0.0801039	0.0157203	0.0309091
SNP_A-1956949	cg11480019	1.03712e-08	0.0905803	0.0155817	0.0309091
SNP_A-1956949	cg06749524	7.32743e-06	-0.126207	0.0278776	0.0309091
SNP_A-1956949	cg18516195	2.22571e-07	0.0851628	0.0162357	0.0309091
SNP_A-2245691	cg20300514	1.53199e-06	0.243218	0.0500448	0.00559702
SNP_A-2245691	cg26227225	7.1034e-06	0.299598	0.0660784	0.00559702
SNP_A-8502772	cg21918548	1.14319e-05	-0.0434013	0.00979995	0.464801
SNP_A-2189413	cg00669623	6.42775e-07	0.029762	0.00590913	0.250903
SNP_A-2189413	cg26725201	1.15822e-05	0.0594735	0.0134379	0.250903
SNP_A-2189413	cg11480019	2.12104e-06	0.0283178	0.00590885	0.250903
SNP_A-2189413	cg06749524	2.53149e-07	-0.0543568	0.0104123	0.250903
SNP_A-2189413	cg05393297	1.8167e-07	-0.0614627	0.0116305	0.250903
SNP_A-2189413	cg25025879	5.92123e-06	-0.0485218	0.0106089	0.250903
SNP_A-2189413	cg16329197	1.74776e-06	-0.0622538	0.0128817	0.250903
SNP_A-2189413	cg01878807	6.90647e-08	0.0404249	0.00739304	0.250903
SNP_A-2189413	cg21523688	1.40715e-05	-0.0373535	0.00852408	0.250903
SNP_A-2189413	cg21863949	1.6444e-06	0.0314712	0.0064951	0.250903
SNP_A-2189413	cg20533952	4.3107e-06	0.0254503	0.00548231	0.250903
SNP_A-1814326	cg12615916	1.17022e-07	0.0432666	0.00805913	0.0920578
SNP_A-1814326	cg05084668	3.92812e-06	-0.0990767	0.0212512	0.0920578
SNP_A-1814326	cg19657945	4.65102e-06	-0.0609893	0.0131842	0.0920578
SNP_A-1814326	cg11480019	5.54069e-06	0.0400859	0.00873691	0.0920578
SNP_A-1814326	cg06749524	4.71342e-07	-0.0784487	0.0153868	0.0920578
SNP_A-1814326	cg05393297	4.95256e-07	-0.0875168	0.0171985	0.0920578
SNP_A-1814326	cg25025879	8.41438e-06	-0.0704634	0.0156698	0.0920578
SNP_A-1814326	cg16329197	1.03072e-05	-0.084914	0.019074	0.0920578
SNP_A-1814326	cg01878807	6.40392e-06	0.0501225	0.0109999	0.0920578
SNP_A-1814326	cg04286297	1.73201e-05	-0.0413266	0.00953306	0.0920578
SNP_A-1814326	cg21863949	4.14191e-07	0.0490095	0.00956467	0.0920578
SNP_A-1814326	cg20533952	2.67691e-07	0.0419557	0.00805355	0.0920578
SNP_A-8385298	cg01878807	1.97692e-05	0.0316152	0.00734401	0.337545
SNP_A-8480522	cg01878807	1.47504e-05	0.135617	0.0310231	0.0144928
SNP_A-8480522	cg18516195	1.19316e-07	0.135893	0.0253298	0.0144928
SNP_A-8480522	cg08923669	2.12406e-06	0.225028	0.0469577	0.0144928
SNP_A-8480522	cg15131258	8.85194e-06	-0.162009	0.0361178	0.0144928
SNP_A-8480522	cg21863949	3.06859e-10	0.170562	0.0265965	0.0144928
SNP_A-8480522	cg20533952	2.08914e-07	0.119196	0.0226708	0.0144928
SNP_A-8315207	cg27541892	8.98834e-06	0.0863856	0.0192731	0.0507246
SNP_A-8315207	cg00669623	1.61336e-13	0.0875806	0.0115745	0.0507246
SNP_A-8315207	cg26725201	1.64501e-06	0.130566	0.026947	0.0507246
SNP_A-8315207	cg11480019	1.85621e-08	0.0673161	0.011791	0.0507246
SNP_A-8315207	cg06749524	2.04207e-06	-0.100938	0.0210272	0.0507246
SNP_A-8315207	cg27550663	4.24449e-08	0.0823662	0.0148185	0.0507246
SNP_A-8315207	cg01878807	2.24472e-07	0.0781658	0.0149064	0.0507246
SNP_A-8315207	cg18516195	2.22744e-06	0.0589299	0.0123228	0.0507246
SNP_A-8315207	cg21523688	4.1547e-07	-0.0873364	0.0170466	0.0507246
SNP_A-8315207	cg01451277	1.82078e-06	-0.0525255	0.0108878	0.0507246
SNP_A-8306948	cg13283845	7.35861e-06	-0.0934573	0.0206479	0.0297834
SNP_A-8306948	cg06749524	1.25852e-06	-0.137775	0.0281146	0.0297834
SNP_A-8306948	cg05393297	2.73475e-07	-0.16313	0.0313386	0.0297834
SNP_A-8306948	cg16329197	1.27202e-05	-0.153309	0.0348048	0.0297834
SNP_A-8306948	cg18516195	8.4897e-06	0.0742923	0.0165285	0.0297834
SNP_A-8306948	cg21863949	7.21443e-06	0.0794374	0.0175336	0.0297834
SNP_A-8280091	cg05084668	3.6303e-07	-0.0693071	0.0134577	0.446751
SNP_A-8280091	cg21523688	1.41421e-06	-0.0388638	0.0079696	0.446751
SNP_A-8551912	cg05084668	1.9943e-07	-0.0728138	0.0138255	0.433213
SNP_A-8551912	cg21523688	8.22584e-06	-0.0370094	0.00822112	0.433213
SNP_A-2081254	cg05084668	4.03818e-06	-0.063468	0.0136307	0.450361
SNP_A-2081254	cg21523688	2.76774e-06	-0.0381178	0.00804758	0.450361
SNP_A-8604345	cg00669623	1.10716e-11	0.071019	0.0102341	0.066787
SNP_A-8604345	cg11480019	3.35109e-09	0.0620113	0.0103161	0.066787
SNP_A-8604345	cg18516195	2.97346e-07	0.0559179	0.010776	0.066787
SNP_A-8698149	cg11480019	1.90247e-05	0.0338439	0.00784572	0.133829
SNP_A-8698149	cg01878807	3.79514e-07	0.0504273	0.00980838	0.133829
SNP_A-8698149	cg11738485	1.99704e-05	-0.10567	0.0245596	0.133829
SNP_A-2221892	cg00669623	3.81314e-12	0.112692	0.0158682	0.0243682
SNP_A-2221892	cg11480019	4.4031e-07	0.0826284	0.0161638	0.0243682
SNP_A-2221892	cg01878807	8.98766e-08	0.109936	0.0202888	0.0243682
SNP_A-2221892	cg18516195	1.90334e-07	0.0882464	0.0167272	0.0243682
SNP_A-8407940	cg11480019	1.91045e-06	0.0295064	0.00612899	0.261343
SNP_A-8407940	cg05393297	9.38866e-07	-0.0600224	0.0121007	0.261343
SNP_A-8407940	cg01878807	6.0027e-07	0.0388822	0.00769898	0.261343
SNP_A-8530865	cg21414902	1.87134e-06	-0.152637	0.031677	0.011883
SNP_A-8568692	cg05393297	1.66671e-05	-0.0746474	0.0171848	0.124319
SNP_A-8568692	cg16329197	1.30083e-05	-0.0833768	0.0189502	0.124319
SNP_A-8568692	cg23758822	1.46061e-05	0.0740323	0.0169267	0.124319
SNP_A-8568692	cg21863949	1.79098e-05	0.0413756	0.0095612	0.124319
SNP_A-8568692	cg20533952	8.88575e-06	0.0360886	0.00804701	0.124319
SNP_A-8424621	cg00669623	9.67518e-06	0.13865	0.0310466	0.00905797
SNP_A-8424621	cg18516195	1.53474e-09	0.194289	0.0316187	0.00905797
SNP_A-2298326	cg18516195	4.51259e-09	0.180182	0.0302343	0.0100182
SNP_A-4260959	cg13283845	1.52968e-05	-0.0519842	0.0119141	0.0985533
SNP_A-4260959	cg19657945	2.6503e-06	-0.0657058	0.0138453	0.0985533
SNP_A-4260959	cg01878807	8.38243e-07	0.0574159	0.0115219	0.0985533
SNP_A-2115313	cg13283845	1.50757e-06	-0.0523303	0.0107602	0.137024
SNP_A-2115313	cg19657945	1.14763e-05	-0.0557327	0.0125868	0.137024
SNP_A-1840278	cg13283845	6.67151e-07	-0.0539034	0.0107182	0.137184
SNP_A-1840278	cg19657945	8.17366e-06	-0.0565061	0.0125481	0.137184
SNP_A-8420544	cg18516195	1.41757e-07	0.12393	0.0232421	0.0157699
SNP_A-8420544	cg21414902	2.01674e-10	-0.167502	0.0258435	0.0157699
SNP_A-8473847	cg15642854	3.87044e-06	0.145703	0.031231	0.0307414
SNP_A-8473847	cg21523688	2.90958e-07	-0.123729	0.0238245	0.0307414
SNP_A-8473847	cg21863949	1.14407e-05	0.0812123	0.0183383	0.0307414
SNP_A-2184228	cg00669623	1.03929e-05	0.0280796	0.00631006	0.285199
SNP_A-8681039	cg11480019	7.43808e-09	0.0969942	0.0165179	0.0243682
SNP_A-8681039	cg15642854	1.90769e-05	0.135525	0.0314221	0.0243682
SNP_A-8681039	cg06749524	1.16195e-06	-0.144925	0.0294755	0.0243682
SNP_A-8681039	cg21523688	1.88882e-05	-0.103906	0.0240783	0.0243682
SNP_A-8681039	cg01451277	1.55435e-08	-0.0869786	0.0151503	0.0243682
SNP_A-8437522	cg22355889	5.07796e-07	0.333035	0.0655111	0.00813743
SNP_A-8437522	cg09651654	3.25609e-06	-0.226424	0.0481531	0.00813743
SNP_A-8483188	cg06749524	5.85248e-07	-0.0501295	0.00991609	0.506318
SNP_A-8408745	cg00669623	1.26586e-06	0.102961	0.0210157	0.0180505
SNP_A-8408745	cg11480019	2.22356e-06	0.100393	0.0209915	0.0180505
SNP_A-8408745	cg01878807	1.1617e-05	0.117257	0.026498	0.0180505
SNP_A-1999933	cg12615916	1.67912e-05	0.0561665	0.0129353	0.0442238
SNP_A-8606980	cg12615916	1.20978e-05	0.0575807	0.0130389	0.0433213
SNP_A-2210078	cg05393297	7.40867e-07	-0.120826	0.024126	0.0533454
SNP_A-2046709	cg16512390	2.19522e-06	0.127438	0.0266315	0.0337591
SNP_A-2046709	cg26725201	6.21376e-06	0.166129	0.0364062	0.0337591
SNP_A-2046709	cg11480019	1.19211e-18	0.139312	0.015243	0.0337591
SNP_A-2046709	cg06749524	9.09476e-08	-0.152681	0.028189	0.0337591
SNP_A-2046709	cg01878807	5.22976e-07	0.102177	0.0201223	0.0337591
SNP_A-2046709	cg21523688	1.18359e-05	-0.102176	0.0231116	0.0337591
SNP_A-8531981	cg05413277	1.31262e-05	-0.0969169	0.0220378	0.022686
SNP_A-8531981	cg01878807	5.45019e-08	0.13124	0.0238095	0.022686
SNP_A-8531981	cg01392841	1.03574e-07	0.169341	0.0314073	0.022686
SNP_A-8418244	cg06749524	9.98271e-06	-0.125881	0.0282312	0.0303867
SNP_A-8418244	cg21523688	3.31025e-06	-0.10763	0.0229065	0.0303867
SNP_A-8590954	cg00669623	8.51656e-08	0.0923884	0.0170186	0.0290381
SNP_A-8590954	cg00833552	1.0535e-05	0.0768729	0.0172866	0.0290381
SNP_A-8590954	cg06749524	2.22562e-06	-0.144469	0.0302087	0.0290381
SNP_A-8590954	cg04286297	6.55603e-08	-0.101254	0.0184848	0.0290381
SNP_A-2312155	cg27541892	8.25444e-07	0.117991	0.023663	0.0329068
SNP_A-2312155	cg16512390	1.83289e-06	0.117442	0.0243512	0.0329068
SNP_A-2312155	cg11480019	7.54522e-10	0.0905491	0.014455	0.0329068
SNP_A-2312155	cg06749524	7.35419e-06	-0.117604	0.025982	0.0329068
SNP_A-2312155	cg05393297	3.98564e-06	-0.135149	0.0290078	0.0329068
SNP_A-2312155	cg01878807	3.148e-10	0.116424	0.0181663	0.0329068
SNP_A-2312155	cg21863949	3.18815e-06	0.0759227	0.016131	0.0329068
SNP_A-2312155	cg20533952	8.72975e-06	0.0611201	0.0136166	0.0329068
SNP_A-8611037	cg16512390	8.79981e-06	0.130866	0.0291665	0.0253623
SNP_A-8611037	cg11480019	2.92612e-13	0.127378	0.0170271	0.0253623
SNP_A-8611037	cg01878807	8.33071e-10	0.135804	0.0217368	0.0253623
SNP_A-8611037	cg01451277	1.10815e-05	-0.0713455	0.0160844	0.0253623
SNP_A-8611037	cg21863949	1.78141e-05	0.0836548	0.0193257	0.0253623
SNP_A-8611037	cg20533952	1.44014e-06	0.0790066	0.016214	0.0253623
SNP_A-8489614	cg06738356	6.0927e-06	0.0482238	0.0105581	0.248644
SNP_A-8539065	cg06738356	1.44992e-06	0.0535326	0.0109892	0.218412
SNP_A-1933863	cg27541892	6.83915e-06	0.0972752	0.0214155	0.0388087
SNP_A-1933863	cg16512390	1.92077e-06	0.105692	0.0219592	0.0388087
SNP_A-1933863	cg11480019	3.46156e-10	0.0832143	0.0130161	0.0388087
SNP_A-1933863	cg05393297	2.8365e-07	-0.135343	0.026036	0.0388087
SNP_A-1933863	cg01878807	2.11348e-13	0.12172	0.0161693	0.0388087
SNP_A-2157349	cg27541892	1.00351e-05	0.0933636	0.020944	0.0415162
SNP_A-2157349	cg16512390	4.70147e-07	0.109162	0.0214088	0.0415162
SNP_A-2157349	cg01474677	1.07434e-05	-0.0704018	0.015847	0.0415162
SNP_A-2157349	cg11480019	3.59854e-10	0.0812526	0.0127219	0.0415162
SNP_A-2157349	cg06749524	5.78297e-06	-0.104797	0.0228873	0.0415162
SNP_A-2157349	cg05393297	2.24957e-08	-0.143748	0.0253328	0.0415162
SNP_A-2157349	cg01878807	8.57642e-13	0.116028	0.0158423	0.0415162
SNP_A-2157349	cg20533952	2.41098e-06	0.0570585	0.011973	0.0415162
SNP_A-2168847	cg27541892	1.39722e-06	0.120825	0.0247643	0.0307414
SNP_A-2168847	cg16512390	2.51291e-06	0.121183	0.0254751	0.0307414
SNP_A-2168847	cg24847846	6.71296e-06	0.136024	0.0299195	0.0307414
SNP_A-2168847	cg11480019	4.6794e-12	0.105908	0.0149782	0.0307414
SNP_A-2168847	cg06749524	1.66237e-05	-0.118188	0.0272046	0.0307414
SNP_A-2168847	cg05393297	1.78456e-06	-0.146241	0.0302877	0.0307414
SNP_A-2168847	cg01878807	1.43254e-11	0.130341	0.0188906	0.0307414
SNP_A-2168847	cg21863949	4.60943e-06	0.0781047	0.0168771	0.0307414
SNP_A-2168847	cg20533952	5.34573e-07	0.0718815	0.0141682	0.0307414
SNP_A-8312844	cg12615916	1.10496e-18	0.228326	0.0249568	0.0108303
SNP_A-8312844	cg05393297	9.74716e-07	-0.276278	0.0557841	0.0108303
SNP_A-8312844	cg04286297	1.92067e-05	-0.133182	0.0308898	0.0108303
SNP_A-8312844	cg21414902	2.2724e-08	-0.185387	0.0326814	0.0108303
SNP_A-8312844	cg14897238	8.62217e-06	0.157326	0.0350284	0.0108303
SNP_A-8312844	cg21863949	1.09837e-11	0.211106	0.0304157	0.0108303
SNP_A-8312844	cg20533952	2.05496e-08	0.14781	0.0259738	0.0108303
SNP_A-2237901	cg27541892	1.96658e-06	0.123693	0.0257255	0.0298913
SNP_A-2237901	cg16512390	2.92151e-06	0.125004	0.0264551	0.0298913
SNP_A-2237901	cg11480019	1.02771e-11	0.10824	0.015572	0.0298913
SNP_A-2237901	cg06749524	9.94849e-06	-0.125846	0.0282186	0.0298913
SNP_A-2237901	cg05393297	5.54902e-06	-0.144545	0.0315065	0.0298913
SNP_A-2237901	cg01878807	1.75074e-10	0.128131	0.0196994	0.0298913
SNP_A-2237901	cg18516195	1.76097e-05	0.0716874	0.016551	0.0298913
SNP_A-2237901	cg21863949	8.50863e-07	0.0870044	0.0174702	0.0298913
SNP_A-2237901	cg20533952	9.93713e-08	0.0791909	0.0146661	0.0298913
SNP_A-2208797	cg27541892	1.86629e-06	0.123951	0.0257207	0.0297834
SNP_A-2208797	cg16512390	3.07931e-06	0.124709	0.0264549	0.0297834
SNP_A-2208797	cg11480019	1.06126e-11	0.108159	0.0155714	0.0297834
SNP_A-2208797	cg06749524	1.02125e-05	-0.125675	0.0282171	0.0297834
SNP_A-2208797	cg05393297	5.46745e-06	-0.144629	0.0315027	0.0297834
SNP_A-2208797	cg01878807	1.91959e-10	0.127846	0.0197007	0.0297834
SNP_A-2208797	cg18516195	1.74918e-05	0.071705	0.0165492	0.0297834
SNP_A-2208797	cg21863949	8.58852e-07	0.0869644	0.0174688	0.0297834
SNP_A-2208797	cg20533952	9.86799e-08	0.0792017	0.0146645	0.0297834
SNP_A-1807385	cg27541892	3.73136e-06	0.117588	0.0251625	0.0315884
SNP_A-1807385	cg16512390	4.95406e-06	0.119326	0.0258711	0.0315884
SNP_A-1807385	cg11480019	9.57397e-11	0.100835	0.0152747	0.0315884
SNP_A-1807385	cg06749524	1.34044e-05	-0.12118	0.0275846	0.0315884
SNP_A-1807385	cg05393297	1.84059e-05	-0.133296	0.0308468	0.0315884
SNP_A-1807385	cg01878807	1.52473e-10	0.125587	0.0192421	0.0315884
SNP_A-1807385	cg18516195	7.52666e-06	0.0730053	0.016147	0.0315884
SNP_A-1807385	cg21863949	4.3629e-06	0.0794198	0.0171175	0.0315884
SNP_A-1807385	cg20533952	3.42391e-07	0.0741202	0.0143603	0.0315884
SNP_A-2027548	cg27541892	7.00905e-06	0.129146	0.0284657	0.0270758
SNP_A-2027548	cg16512390	4.61592e-06	0.135271	0.0292316	0.0270758
SNP_A-2027548	cg11480019	1.22182e-12	0.124548	0.0171277	0.0270758
SNP_A-2027548	cg06749524	4.36422e-06	-0.144343	0.0311109	0.0270758
SNP_A-2027548	cg05393297	1.8809e-06	-0.167264	0.0347202	0.0270758
SNP_A-2027548	cg01878807	4.79894e-10	0.138125	0.0217884	0.0270758
SNP_A-2027548	cg12425861	9.80771e-06	0.158336	0.0354787	0.0270758
SNP_A-2027548	cg20533952	3.929e-06	0.0759779	0.0162968	0.0270758
SNP_A-8703846	cg06749524	1.33107e-05	-0.0643795	0.0146496	0.131769
SNP_A-8566405	cg06738356	1.54303e-06	0.055073	0.0113353	0.205776
SNP_A-2133769	cg20253340	3.4584e-06	0.1378	0.0293858	0.0154265
SNP_A-2133769	cg01474677	1.63752e-05	-0.120235	0.0276541	0.0154265
SNP_A-2231133	cg00669623	4.7211e-07	0.0789672	0.0154895	0.0297834
SNP_A-2231133	cg06749524	3.02624e-06	-0.129391	0.0274268	0.0297834
SNP_A-2231133	cg01878807	9.34809e-06	0.087486	0.0195565	0.0297834
SNP_A-2231133	cg26916871	1.75764e-05	-0.0667565	0.015411	0.0297834
SNP_A-2231133	cg21863949	4.80569e-13	0.122897	0.0165879	0.0297834
SNP_A-2231133	cg20533952	2.78815e-13	0.104563	0.0139644	0.0297834
SNP_A-8608570	cg27541892	1.23567e-05	0.108817	0.0246676	0.0333935
SNP_A-8608570	cg00669623	5.3531e-06	0.0701545	0.0152657	0.0333935
SNP_A-8608570	cg06749524	4.9821e-07	-0.136505	0.0268318	0.0333935
SNP_A-8608570	cg01878807	5.47165e-09	0.112261	0.0189441	0.0333935
SNP_A-8608570	cg26916871	6.1152e-06	-0.0689413	0.0150966	0.0333935
SNP_A-8608570	cg21863949	9.04102e-11	0.108621	0.0164314	0.0333935
SNP_A-8608570	cg20533952	1.20448e-11	0.0955623	0.0137966	0.0333935
SNP_A-8356948	cg11480019	4.06307e-06	0.0920232	0.0197689	0.0208333
SNP_A-8356948	cg04286297	5.87836e-06	-0.0985588	0.0215416	0.0208333
SNP_A-8662031	cg05393297	1.2432e-05	-0.0490283	0.0111176	0.481047
SNP_A-8600549	cg12425861	6.35119e-07	0.11773	0.0233637	0.0658845
SNP_A-8411722	cg11480019	1.98435e-10	0.0459744	0.0070904	0.183544
SNP_A-2151181	cg20253340	2.16196e-06	0.0968578	0.0202274	0.0313688
SNP_A-4201504	cg06749524	1.67139e-06	-0.055912	0.0115473	0.214801
SNP_A-4201504	cg05393297	1.46352e-05	-0.0566535	0.0129545	0.214801
SNP_A-4201504	cg01878807	2.62149e-06	0.0390479	0.00822407	0.214801
SNP_A-4201504	cg26916871	1.31101e-05	-0.0285513	0.00649182	0.214801
SNP_A-4201504	cg21863949	1.3755e-05	0.0316141	0.00720593	0.214801
SNP_A-4201504	cg20533952	1.64753e-05	0.0264003	0.006074	0.214801
SNP_A-4219346	cg01878807	1.12558e-05	0.0375959	0.00848244	0.203069
SNP_A-8392756	cg26725201	4.08708e-06	0.184366	0.0396172	0.0234657
SNP_A-8392756	cg12761825	7.48589e-06	0.137641	0.0304349	0.0234657
SNP_A-8392756	cg15642854	1.49908e-05	0.143516	0.0328575	0.0234657
SNP_A-8392756	cg21863949	5.27593e-08	0.10522	0.0190682	0.0234657
SNP_A-8392756	cg20533952	1.69811e-08	0.0918076	0.0160359	0.0234657
SNP_A-4291980	cg21863949	3.86403e-08	0.106263	0.0190584	0.0235081
SNP_A-4291980	cg20533952	4.3379e-09	0.0954495	0.0159979	0.0235081
SNP_A-8444013	cg07397612	2.82242e-06	-0.101156	0.0213751	0.0172727
SNP_A-8362177	cg06749524	1.62328e-05	0.0468853	0.0107787	0.33574
SNP_A-8357799	cg00669623	8.60917e-06	0.0795632	0.0177133	0.0288809
SNP_A-8357799	cg12615916	1.30691e-05	0.0722559	0.0164265	0.0288809
SNP_A-8357799	cg11480019	4.16859e-07	0.0900716	0.0175827	0.0288809
SNP_A-8357799	cg27550663	3.94745e-06	0.103253	0.0221519	0.0288809
SNP_A-8357799	cg21863949	3.20261e-07	0.100008	0.0193268	0.0288809
SNP_A-8357799	cg07397612	1.79061e-05	-0.0762246	0.017614	0.0288809
SNP_A-2301151	cg27541892	3.99187e-07	0.0920684	0.0179426	0.071558
SNP_A-2301151	cg05393297	4.6163e-06	-0.101939	0.0220289	0.071558
SNP_A-2218241	cg27541892	1.1977e-06	0.137868	0.0280755	0.0297834
SNP_A-2218241	cg26725201	1.29098e-05	0.174005	0.0395331	0.0297834
SNP_A-2218241	cg06749524	2.7814e-06	-0.14564	0.0307548	0.0297834
SNP_A-2218241	cg12856521	1.01454e-05	0.117483	0.026369	0.0297834
SNP_A-2218241	cg27550663	6.5862e-07	0.109523	0.0217665	0.0297834
SNP_A-2218241	cg05393297	1.73875e-06	-0.166017	0.034345	0.0297834
SNP_A-2218241	cg25025879	1.65513e-05	-0.135838	0.0312603	0.0297834
SNP_A-2218241	cg16329197	1.83056e-06	-0.182762	0.0378929	0.0297834
SNP_A-2218241	cg01878807	3.32232e-06	0.102853	0.0218934	0.0297834
SNP_A-2218241	cg21863949	3.47729e-09	0.113483	0.0188991	0.0297834
SNP_A-2218241	cg20533952	7.34559e-08	0.0873638	0.0160112	0.0297834
SNP_A-8522780	cg27541892	2.21103e-06	0.123514	0.0258196	0.0318182
SNP_A-8522780	cg00669623	2.27519e-07	0.0835353	0.0159383	0.0318182
SNP_A-8522780	cg26725201	3.009e-06	0.170947	0.0362261	0.0318182
SNP_A-8522780	cg06749524	4.88731e-06	-0.130524	0.0282812	0.0318182
SNP_A-8522780	cg20360395	3.67789e-06	0.192698	0.0412079	0.0318182
SNP_A-8522780	cg01878807	2.23231e-07	0.104992	0.0200182	0.0318182
SNP_A-8522780	cg12425861	4.94711e-06	0.148559	0.0322071	0.0318182
SNP_A-8522780	cg21863949	9.60147e-06	0.0786497	0.0176046	0.0318182
SNP_A-8522780	cg20533952	1.38686e-05	0.0650967	0.014844	0.0318182
SNP_A-2117956	cg00669623	1.63499e-15	0.188966	0.0230314	0.0153707
SNP_A-2117956	cg11480019	6.41819e-09	0.139256	0.0236108	0.0153707
SNP_A-2117956	cg21414902	1.00618e-09	-0.170536	0.0274349	0.0153707
SNP_A-4260388	cg00669623	5.00831e-14	0.122521	0.0158438	0.0282847
SNP_A-4260388	cg13065507	1.54806e-06	0.191048	0.0393278	0.0282847
SNP_A-4260388	cg11480019	5.84063e-09	0.095465	0.0161408	0.0282847
SNP_A-4260388	cg06749524	1.27324e-05	-0.127447	0.028935	0.0282847
SNP_A-4260388	cg05393297	1.63431e-06	-0.156179	0.0322241	0.0282847
SNP_A-4260388	cg18516195	6.99321e-06	0.0768493	0.0169369	0.0282847
SNP_A-4229128	cg00669623	1.57688e-05	0.114434	0.0262683	0.0108696
SNP_A-4229128	cg11480019	7.25442e-06	0.118566	0.0261772	0.0108696
SNP_A-8633247	cg11480019	8.34711e-13	0.135461	0.0184856	0.0208333
SNP_A-8633247	cg06749524	1.17128e-06	-0.164772	0.0335232	0.0208333
SNP_A-8602876	cg00669623	2.61978e-06	0.110051	0.0231777	0.0144404
SNP_A-8602876	cg13490422	1.56969e-05	0.156728	0.0359681	0.0144404
SNP_A-8602876	cg21414902	6.76863e-06	-0.122734	0.0270069	0.0144404
SNP_A-2189348	cg01878807	4.67509e-09	0.0563797	0.00947024	0.158845
SNP_A-1870884	cg00669623	1.37415e-09	0.144984	0.023523	0.0139665
SNP_A-1870884	cg11480019	2.07308e-11	0.159427	0.0232992	0.0139665
SNP_A-1938733	cg00669623	6.71402e-09	0.054274	0.0092145	0.0884477
SNP_A-1938733	cg01878807	1.54443e-06	0.0567675	0.0116846	0.0884477
SNP_A-4256598	cg00669623	1.11563e-08	0.0545032	0.00939663	0.0858951
SNP_A-2292612	cg00669623	4.15607e-09	0.0548368	0.00917953	0.0893502
SNP_A-2292612	cg09753657	1.5145e-05	-0.0549396	0.0125849	0.0893502
SNP_A-2292612	cg16512390	1.98376e-05	0.0664916	0.0154484	0.0893502
SNP_A-2292612	cg01878807	9.38985e-07	0.0577365	0.01164	0.0893502
SNP_A-2237543	cg00669623	4.15607e-09	0.0548368	0.00917953	0.0893502
SNP_A-2237543	cg09753657	1.5145e-05	-0.0549396	0.0125849	0.0893502
SNP_A-2237543	cg16512390	1.98376e-05	0.0664916	0.0154484	0.0893502
SNP_A-2237543	cg01878807	9.38985e-07	0.0577365	0.01164	0.0893502
SNP_A-8363849	cg12425861	1.43223e-05	0.186376	0.0425698	0.0198556
SNP_A-8494748	cg20253340	1.964e-06	0.113577	0.0236201	0.0260708
SNP_A-8494748	cg01878807	1.44906e-06	0.111056	0.0227971	0.0260708
SNP_A-8481451	cg05084668	1.26921e-05	-0.12949	0.029394	0.0493601
SNP_A-8481451	cg00833552	3.2001e-06	0.0572315	0.0121618	0.0493601
SNP_A-8481451	cg11480019	6.29235e-06	0.0550117	0.0120628	0.0493601
SNP_A-8481451	cg05393297	9.59305e-06	-0.106614	0.023863	0.0493601
SNP_A-8481451	cg01878807	2.98196e-06	0.0715848	0.0151637	0.0493601
SNP_A-8481451	cg21523688	7.54434e-06	-0.0784356	0.0173501	0.0493601
SNP_A-8481451	cg21863949	2.63523e-07	0.0687665	0.0131923	0.0493601
SNP_A-8481451	cg20533952	6.62691e-07	0.0560119	0.0111345	0.0493601
SNP_A-1824617	cg00669623	1.58801e-07	0.048463	0.009126	0.084991
SNP_A-1824617	cg11480019	2.85602e-09	0.054604	0.00904241	0.084991
SNP_A-1824617	cg23758822	3.02209e-06	0.0841074	0.017827	0.084991
SNP_A-2218883	cg11480019	3.35399e-08	0.053144	0.00948727	0.0776173
SNP_A-2218883	cg23758822	4.74005e-06	0.0861401	0.0186376	0.0776173
SNP_A-4304756	cg05393297	1.7855e-05	-0.151421	0.0349852	0.0288809
SNP_A-8408820	cg01878807	8.50866e-06	0.0457145	0.0101717	0.105787
SNP_A-8408820	cg23758822	5.27869e-06	0.0723144	0.0157253	0.105787
SNP_A-8446779	cg00669623	1.37306e-05	0.111418	0.0253935	0.0117329
SNP_A-8446779	cg15131258	5.16434e-09	-0.217591	0.0366562	0.0117329
SNP_A-8630261	cg00669623	3.14432e-06	0.0384443	0.00816301	0.113722
SNP_A-8630261	cg06749524	1.17512e-05	-0.063863	0.0144402	0.113722
SNP_A-8630261	cg05393297	1.19036e-06	-0.0789582	0.016075	0.113722
SNP_A-8630261	cg25025879	1.26789e-05	-0.0644715	0.0146341	0.113722
SNP_A-8630261	cg16329197	6.3983e-06	-0.0810474	0.017786	0.113722
SNP_A-8630261	cg01878807	1.24387e-06	0.0501874	0.0102364	0.113722
SNP_A-8630261	cg21523688	9.6996e-06	-0.0524015	0.0117352	0.113722
SNP_A-4236362	cg01451277	2.51843e-06	-0.103591	0.0217792	0.0135624
SNP_A-4236362	cg20533952	1.23432e-05	0.0974666	0.0220934	0.0135624
SNP_A-8450875	cg22816218	7.29805e-07	-0.139025	0.0277433	0.00740741
SNP_A-1857001	cg00669623	7.32677e-07	0.0272102	0.00543082	0.415009
SNP_A-1857001	cg01219135	4.47471e-06	0.0425561	0.00918297	0.415009
SNP_A-1857001	cg11480019	2.96718e-07	0.0280789	0.0054107	0.415009
SNP_A-1857001	cg12856521	6.8293e-06	0.0373932	0.00823169	0.415009
SNP_A-1857001	cg01878807	1.09316e-06	0.0336471	0.00682599	0.415009
SNP_A-1857001	cg19700328	3.53129e-07	0.0573985	0.0111336	0.415009
SNP_A-1857001	cg25792518	1.09956e-06	-0.0545741	0.0110741	0.415009
SNP_A-1857001	cg06958829	4.0315e-06	-0.0397578	0.00853793	0.415009
SNP_A-2037804	cg00669623	3.56172e-06	0.0258915	0.00552873	0.40868
SNP_A-2037804	cg01219135	1.29895e-05	0.0410973	0.00934004	0.40868
SNP_A-2037804	cg11480019	5.81702e-07	0.027809	0.00549957	0.40868
SNP_A-2037804	cg12856521	8.25882e-06	0.0376263	0.00835979	0.40868
SNP_A-2037804	cg01878807	2.9123e-06	0.0328054	0.00694177	0.40868
SNP_A-2037804	cg19700328	1.87326e-06	0.0546213	0.0113361	0.40868
SNP_A-2037804	cg25792518	4.81749e-07	-0.0571892	0.0112265	0.40868
SNP_A-2037804	cg06958829	4.99442e-06	-0.039979	0.00867116	0.40868
SNP_A-2071319	cg00669623	3.33529e-06	0.0256841	0.00546812	0.415913
SNP_A-2071319	cg01219135	8.73906e-06	0.0414385	0.00923236	0.415913
SNP_A-2071319	cg11480019	1.98358e-07	0.0286017	0.00542966	0.415913
SNP_A-2071319	cg06749524	7.73936e-06	-0.0436392	0.00966503	0.415913
SNP_A-2071319	cg12856521	2.96553e-06	0.038977	0.00825439	0.415913
SNP_A-2071319	cg01878807	1.17584e-06	0.033691	0.00685561	0.415913
SNP_A-2071319	cg19700328	1.61452e-06	0.0543603	0.0112102	0.415913
SNP_A-2071319	cg25792518	1.04411e-06	-0.0549163	0.0111198	0.415913
SNP_A-2071319	cg06958829	4.31174e-06	-0.0398064	0.00857489	0.415913
SNP_A-8490507	cg25792518	1.39834e-07	-0.0756159	0.0141742	0.191682
SNP_A-8482510	cg25792518	4.0569e-08	-0.0782343	0.0140541	0.19349
SNP_A-8482510	cg06958829	1.12523e-05	-0.04839	0.0109177	0.19349
SNP_A-2300751	cg25792518	1.51804e-06	-0.0744696	0.015317	0.16362
SNP_A-4291728	cg00669623	6.70664e-09	0.104602	0.0177586	0.0281307
SNP_A-4291728	cg05084668	2.6746e-06	-0.206753	0.043584	0.0281307
SNP_A-4291728	cg06749524	4.52523e-08	-0.174429	0.0314484	0.0281307
SNP_A-4291728	cg01878807	7.53873e-06	0.102088	0.0225812	0.0281307
SNP_A-4291728	cg18516195	3.00645e-08	0.103516	0.0184139	0.0281307
SNP_A-4291728	cg12425861	1.2963e-08	0.206314	0.0357345	0.0281307
SNP_A-4291728	cg18397450	3.05812e-07	0.210938	0.0406932	0.0281307
SNP_A-4291728	cg19499452	5.71974e-06	0.146886	0.0320628	0.0281307
SNP_A-4291728	cg18912855	2.22715e-08	0.192769	0.033961	0.0281307
SNP_A-1924558	cg27541892	2.51928e-06	0.0982707	0.0206609	0.0454545
SNP_A-1924558	cg00669623	3.86819e-08	0.0708714	0.0127114	0.0454545
SNP_A-1924558	cg11480019	1.67157e-12	0.0900312	0.0124607	0.0454545
SNP_A-1924558	cg06749524	5.83553e-12	-0.155442	0.0220883	0.0454545
SNP_A-1924558	cg27550663	9.49965e-06	0.07184	0.0160718	0.0454545
SNP_A-1924558	cg05393297	5.96502e-07	-0.127273	0.0251948	0.0454545
SNP_A-1924558	cg01878807	1.38038e-09	0.0978157	0.0158722	0.0454545
SNP_A-1924558	cg18516195	1.03038e-12	0.0941505	0.0129028	0.0454545
SNP_A-1924558	cg12425861	1.0075e-06	0.127085	0.025695	0.0454545
SNP_A-1924558	cg18912855	1.70894e-05	0.106357	0.0245168	0.0454545
SNP_A-1924558	cg19700328	6.97478e-06	0.119488	0.0263306	0.0454545
SNP_A-2300090	cg27541892	4.70498e-06	0.0732642	0.0158462	0.0641953
SNP_A-2300090	cg00669623	2.18451e-12	0.0687742	0.00957148	0.0641953
SNP_A-2300090	cg26725201	1.06627e-05	0.0988969	0.0222527	0.0641953
SNP_A-2300090	cg11480019	2.19205e-13	0.0715558	0.00951211	0.0641953
SNP_A-2300090	cg06749524	2.80171e-10	-0.109526	0.0170393	0.0641953
SNP_A-2300090	cg27550663	3.16152e-06	0.057865	0.0122897	0.0641953
SNP_A-2300090	cg05393297	2.07393e-08	-0.109169	0.0191892	0.0641953
SNP_A-2300090	cg25025879	1.47357e-05	-0.0769345	0.0175983	0.0641953
SNP_A-2300090	cg16329197	2.54e-06	-0.101505	0.0213486	0.0641953
SNP_A-2300090	cg01878807	9.52504e-13	0.0877331	0.0120042	0.0641953
SNP_A-2300090	cg18516195	9.19087e-12	0.0691495	0.00992382	0.0641953
SNP_A-2300090	cg12425861	1.54556e-08	0.112212	0.0195421	0.0641953
SNP_A-2300090	cg18397450	3.89029e-06	0.104227	0.022346	0.0641953
SNP_A-2300090	cg18912855	1.56278e-06	0.0908313	0.0187054	0.0641953
SNP_A-2202675	cg00669623	3.35072e-08	0.0388811	0.00694084	0.175651
SNP_A-2202675	cg26725201	4.65623e-06	0.0732753	0.015841	0.175651
SNP_A-2202675	cg11480019	3.28032e-10	0.0439803	0.00686974	0.175651
SNP_A-2202675	cg18516195	1.79847e-05	0.0313982	0.00725717	0.175651
SNP_A-4293467	cg27541892	1.96763e-05	0.0681082	0.0158171	0.0616943
SNP_A-4293467	cg00669623	2.30156e-10	0.0620758	0.00960937	0.0616943
SNP_A-4293467	cg26725201	1.43598e-05	0.0970423	0.0221682	0.0616943
SNP_A-4293467	cg11480019	1.34151e-14	0.0746122	0.00942409	0.0616943
SNP_A-4293467	cg06749524	1.73795e-11	-0.115981	0.0168825	0.0616943
SNP_A-4293467	cg05393297	8.46166e-06	-0.0868016	0.0193085	0.0616943
SNP_A-4293467	cg01878807	2.08212e-07	0.0642318	0.0122153	0.0616943
SNP_A-4293467	cg18516195	8.05312e-09	0.0585823	0.0100003	0.0616943
SNP_A-4293467	cg12425861	1.49998e-06	0.0954129	0.0196147	0.0616943
SNP_A-4293467	cg19700328	1.87435e-05	0.086861	0.0201203	0.0616943
SNP_A-4277334	cg00669623	1.65182e-09	0.0434348	0.00708299	0.165751
SNP_A-4277334	cg26725201	2.02165e-07	0.0850804	0.0161627	0.165751
SNP_A-4277334	cg11480019	3.97685e-11	0.0473298	0.00702143	0.165751
SNP_A-4277334	cg18516195	1.43459e-05	0.0325806	0.0074423	0.165751
SNP_A-4295878	cg27541892	1.88737e-05	0.0695369	0.0161133	0.0634058
SNP_A-4295878	cg00669623	7.49541e-14	0.0740835	0.00965128	0.0634058
SNP_A-4295878	cg05084668	4.52139e-06	-0.112061	0.0241928	0.0634058
SNP_A-4295878	cg26725201	2.19903e-06	0.107715	0.0225115	0.0634058
SNP_A-4295878	cg11480019	2.92369e-14	0.0750774	0.00961459	0.0634058
SNP_A-4295878	cg06749524	4.04452e-10	-0.110134	0.017296	0.0634058
SNP_A-4295878	cg27550663	1.06746e-05	0.0555198	0.0124931	0.0634058
SNP_A-4295878	cg05393297	1.22921e-07	-0.10465	0.0195267	0.0634058
SNP_A-4295878	cg16329197	1.02171e-05	-0.0966854	0.0217087	0.0634058
SNP_A-4295878	cg01878807	3.49092e-08	0.0694022	0.0124059	0.0634058
SNP_A-4295878	cg18516195	1.12448e-11	0.0698595	0.0100704	0.0634058
SNP_A-4295878	cg12425861	9.29389e-08	0.10763	0.0198864	0.0634058
SNP_A-4295878	cg18397450	7.39785e-06	0.102689	0.0226933	0.0634058
SNP_A-4295878	cg18912855	1.70766e-06	0.0918062	0.0189778	0.0634058
SNP_A-4295878	cg19700328	8.64211e-06	0.0919329	0.0204711	0.0634058
SNP_A-4295878	cg17344932	1.59369e-05	-0.0901855	0.0207134	0.0634058
SNP_A-8374832	cg27541892	5.7049e-06	0.0739723	0.0161449	0.0626134
SNP_A-8374832	cg00669623	3.01771e-11	0.0664444	0.0097942	0.0626134
SNP_A-8374832	cg11480019	4.72564e-15	0.0775608	0.00962209	0.0626134
SNP_A-8374832	cg06749524	2.56762e-10	-0.111783	0.0173519	0.0626134
SNP_A-8374832	cg05393297	9.06784e-10	-0.121158	0.0194367	0.0626134
SNP_A-8374832	cg25025879	2.3713e-06	-0.0852103	0.0178672	0.0626134
SNP_A-8374832	cg16329197	3.4292e-07	-0.111832	0.0216679	0.0626134
SNP_A-8374832	cg01878807	3.55653e-11	0.0831631	0.0123053	0.0626134
SNP_A-8374832	cg18516195	1.81959e-09	0.0623975	0.0102026	0.0626134
SNP_A-8374832	cg12425861	7.90281e-08	0.108642	0.019961	0.0626134
SNP_A-8374832	cg18397450	1.82746e-05	0.0986503	0.0228206	0.0626134
SNP_A-8374832	cg18912855	8.86945e-06	0.0857069	0.0191091	0.0626134
SNP_A-8374832	cg13801271	1.9118e-05	0.0727878	0.0168781	0.0626134
SNP_A-1798911	cg27541892	4.44597e-06	0.107276	0.0231417	0.037963
SNP_A-1798911	cg00669623	6.46611e-07	0.0719764	0.014294	0.037963
SNP_A-1798911	cg26725201	1.83944e-05	0.14058	0.0325314	0.037963
SNP_A-1798911	cg06749524	9.30255e-08	-0.136073	0.0251426	0.037963
SNP_A-1798911	cg01878807	6.00497e-07	0.0906579	0.0179512	0.037963
SNP_A-1798911	cg18516195	3.73024e-06	0.0692927	0.0148276	0.037963
SNP_A-1798911	cg12425861	2.41643e-08	0.161715	0.0285644	0.037963
SNP_A-1798911	cg18397450	2.81292e-06	0.154388	0.0326186	0.037963
SNP_A-1798911	cg18912855	4.99646e-07	0.138696	0.0272655	0.037963
SNP_A-1910298	cg20253340	1.0429e-05	0.0463912	0.0104269	0.0893502
SNP_A-1910298	cg27541892	6.84811e-07	0.0646773	0.0128739	0.0893502
SNP_A-1910298	cg00669623	3.24747e-15	0.0625606	0.00771226	0.0893502
SNP_A-1910298	cg05084668	1.39016e-05	-0.0854115	0.0194788	0.0893502
SNP_A-1910298	cg26725201	8.86653e-07	0.089797	0.0180612	0.0893502
SNP_A-1910298	cg11480019	1.07267e-13	0.0590485	0.00774401	0.0893502
SNP_A-1910298	cg06749524	1.94476e-11	-0.0947303	0.0138242	0.0893502
SNP_A-1910298	cg27550663	6.67545e-06	0.045617	0.0100311	0.0893502
SNP_A-1910298	cg05393297	3.42876e-08	-0.0876362	0.0156561	0.0893502
SNP_A-1910298	cg25025879	6.04066e-06	-0.0654479	0.0143232	0.0893502
SNP_A-1910298	cg16329197	1.47188e-06	-0.0846396	0.017386	0.0893502
SNP_A-1910298	cg01878807	3.11492e-11	0.0667483	0.0098462	0.0893502
SNP_A-1910298	cg18516195	1.50861e-09	0.050183	0.00816295	0.0893502
SNP_A-1910298	cg12425861	2.68886e-07	0.083392	0.0160101	0.0893502
SNP_A-1910298	cg18912855	7.35505e-06	0.0692032	0.015289	0.0893502
SNP_A-1910298	cg19700328	8.89504e-06	0.0737743	0.016451	0.0893502
SNP_A-1910298	cg21523688	5.70476e-07	-0.0579126	0.0114441	0.0893502
SNP_A-1910298	cg26916871	7.15989e-06	-0.0358987	0.00792075	0.0893502
SNP_A-1910298	cg17344932	8.90044e-06	-0.0745662	0.0166281	0.0893502
SNP_A-1910298	cg21863949	1.94855e-05	0.0379404	0.00880655	0.0893502
SNP_A-4304685	cg27541892	7.64394e-06	0.0740781	0.0163966	0.0619308
SNP_A-4304685	cg00669623	5.39232e-12	0.0698691	0.00991149	0.0619308
SNP_A-4304685	cg26725201	1.09081e-05	0.102133	0.0230071	0.0619308
SNP_A-4304685	cg11480019	9.24257e-12	0.0689742	0.00989988	0.0619308
SNP_A-4304685	cg06749524	4.10618e-09	-0.105774	0.0177001	0.0619308
SNP_A-4304685	cg05393297	2.90111e-07	-0.10352	0.0199311	0.0619308
SNP_A-4304685	cg16329197	9.87794e-06	-0.0986996	0.0221236	0.0619308
SNP_A-4304685	cg01878807	1.2738e-10	0.0820708	0.0125191	0.0619308
SNP_A-4304685	cg18516195	2.51089e-10	0.0665215	0.0103202	0.0619308
SNP_A-4304685	cg12425861	3.16416e-08	0.113533	0.0202294	0.0619308
SNP_A-4304685	cg18397450	9.41913e-06	0.103469	0.0231381	0.0619308
SNP_A-4304685	cg18912855	1.32498e-06	0.0945374	0.0193332	0.0619308
SNP_A-8716141	cg00669623	3.71061e-09	0.0349445	0.00583043	0.290614
SNP_A-8716141	cg11480019	6.79466e-07	0.0295073	0.00587153	0.290614
SNP_A-8716141	cg06749524	3.12749e-06	-0.0490511	0.0104127	0.290614
SNP_A-8716141	cg01878807	9.08575e-07	0.0367263	0.00739424	0.290614
SNP_A-8635250	cg27541892	7.21463e-06	0.0420638	0.00928443	0.305957
SNP_A-8635250	cg00669623	5.5612e-07	0.0290176	0.00572842	0.305957
SNP_A-8635250	cg08477332	4.79724e-06	-0.0659605	0.0142795	0.305957
SNP_A-8635250	cg16512390	4.62037e-06	0.0441162	0.00953378	0.305957
SNP_A-8635250	cg26725201	6.25188e-07	0.0653676	0.0129642	0.305957
SNP_A-8635250	cg01219135	3.13519e-06	0.0456175	0.00968486	0.305957
SNP_A-8635250	cg00833552	1.56268e-05	0.0252942	0.00580351	0.305957
SNP_A-8635250	cg11480019	1.712e-07	0.0302108	0.00570445	0.305957
SNP_A-8635250	cg06749524	5.32876e-07	-0.0512966	0.0101096	0.305957
SNP_A-8635250	cg12856521	2.24116e-06	0.0414512	0.00867015	0.305957
SNP_A-8635250	cg01878807	1.53258e-08	0.0410654	0.0071498	0.305957
SNP_A-8635250	cg21863949	2.9133e-06	0.0297926	0.00630434	0.305957
SNP_A-2284737	cg11480019	4.33738e-07	0.114921	0.022468	0.0156538
SNP_A-2284737	cg05393297	1.42041e-08	-0.254172	0.0441487	0.0156538
SNP_A-2284737	cg25025879	1.57106e-05	-0.176554	0.0405198	0.0156538
SNP_A-2284737	cg16329197	4.48244e-06	-0.227978	0.0491981	0.0156538
SNP_A-2284737	cg01878807	1.55902e-05	0.124044	0.0284572	0.0156538
SNP_A-2283542	cg22392857	1.2214e-05	0.0503465	0.0114063	0.134477
SNP_A-8507571	cg20253340	5.55538e-06	0.0359483	0.00783607	0.250459
SNP_A-8507571	cg05413277	5.57011e-06	-0.0318211	0.00693728	0.250459
SNP_A-8507571	cg05393297	8.7617e-07	-0.0589246	0.011846	0.250459
SNP_A-8507571	cg01878807	6.98999e-08	0.0410445	0.00750944	0.250459
SNP_A-8296756	cg00669623	2.38483e-09	0.0858353	0.0141418	0.0370036
SNP_A-2279752	cg27541892	2.26926e-08	0.125431	0.022111	0.0406137
SNP_A-2279752	cg00669623	1.71316e-05	0.060131	0.0138629	0.0406137
SNP_A-2279752	cg05084668	3.83401e-06	-0.156731	0.0335803	0.0406137
SNP_A-2279752	cg01474677	6.64413e-07	-0.0846414	0.0168274	0.0406137
SNP_A-2279752	cg01878807	1.44066e-05	0.0761862	0.0174068	0.0406137
SNP_A-2085673	cg27541892	2.67706e-08	0.123369	0.0218632	0.039783
SNP_A-2085673	cg00669623	1.99706e-06	0.0656002	0.0136525	0.039783
SNP_A-2085673	cg05084668	1.68504e-05	-0.144478	0.0332796	0.039783
SNP_A-2085673	cg01474677	1.0249e-05	-0.0744258	0.0167133	0.039783
SNP_A-2085673	cg01878807	1.53098e-05	0.0750819	0.0172085	0.039783
SNP_A-8614226	cg21863949	1.54268e-05	0.0936255	0.0214671	0.0236364
SNP_A-2184139	cg08506606	9.44346e-06	0.118531	0.0265095	0.0270758
SNP_A-2184139	cg09981929	1.16345e-05	0.160052	0.0361715	0.0270758
SNP_A-8468829	cg06749524	1.89625e-05	-0.0504785	0.0116999	0.23689
SNP_A-8468829	cg17099656	1.13555e-05	-0.0498685	0.0112564	0.23689
SNP_A-8601825	cg00817464	1.55266e-06	-0.108626	0.0223637	0.039783
SNP_A-8601825	cg21863949	5.81344e-10	0.0970805	0.015391	0.039783
SNP_A-8601825	cg20533952	2.9073e-11	0.0875936	0.0129006	0.039783
SNP_A-2194198	cg27541892	1.43701e-05	0.0999312	0.022829	0.0406137
SNP_A-2194198	cg00817464	8.58143e-06	-0.0998619	0.022229	0.0406137
SNP_A-2194198	cg21863949	1.55976e-05	0.0676845	0.0155281	0.0406137
SNP_A-2194198	cg20533952	1.46988e-06	0.0634431	0.0130312	0.0406137
SNP_A-1999938	cg12615916	4.77304e-07	0.0546745	0.010729	0.0643116
SNP_A-1999938	cg06749524	1.6558e-05	-0.0893429	0.0205608	0.0643116
SNP_A-1999939	cg06749524	1.4383e-07	-0.0899619	0.0168804	0.0878623
SNP_A-1999939	cg12036633	1.97954e-05	-0.13881	0.0322468	0.0878623
SNP_A-1999939	cg08742575	9.73504e-06	0.0866396	0.0194063	0.0878623
SNP_A-1999939	cg12016809	8.36924e-07	0.103941	0.0208571	0.0878623
SNP_A-1999939	cg05896524	1.85221e-05	0.096216	0.0222733	0.0878623
SNP_A-1999939	cg13012494	1.76681e-05	0.0869426	0.0200766	0.0878623
SNP_A-1901503	cg06749524	1.77234e-05	-0.0855869	0.0197668	0.0720803
SNP_A-4242492	cg05084668	1.67736e-05	-0.0879001	0.0202425	0.119349
SNP_A-8573652	cg00669623	1.44394e-05	0.15174	0.0346731	0.00729927
SNP_A-8573652	cg01451277	1.75768e-07	-0.166405	0.031451	0.00729927
SNP_A-4282678	cg12425861	1.75831e-05	-0.0500474	0.0115539	0.395644
SNP_A-8457153	cg01451277	2.22114e-07	-0.0892927	0.0170217	0.0221811
SNP_A-4242259	cg00817464	1.62407e-05	-0.0434998	0.0100007	0.278899
SNP_A-8588019	cg11480019	1.63042e-06	0.118592	0.0244664	0.0126354
SNP_A-8567886	cg11480019	3.1569e-08	0.119214	0.0212401	0.0154265
SNP_A-8567886	cg18516195	1.48071e-05	0.0972478	0.0222504	0.0154265
SNP_A-2246085	cg06749524	1.75056e-07	-0.184764	0.0349157	0.0230627
SNP_A-2246085	cg21414902	6.31896e-09	-0.135004	0.0228792	0.0230627
SNP_A-2246085	cg21863949	6.29196e-13	0.156474	0.0212329	0.0230627
SNP_A-2246085	cg20533952	1.41626e-10	0.118119	0.0180649	0.0230627
SNP_A-2303053	cg00669623	1.87623e-13	0.102714	0.0136136	0.0370036
SNP_A-2303053	cg05413277	1.40724e-05	-0.0709249	0.0161851	0.0370036
SNP_A-2303053	cg06749524	2.883e-06	-0.116968	0.0247398	0.0370036
SNP_A-2303053	cg05393297	3.58035e-06	-0.129507	0.0276608	0.0370036
SNP_A-2303053	cg01878807	3.02094e-07	0.0909462	0.0175369	0.0370036
SNP_A-2303053	cg18516195	3.88125e-09	0.0857698	0.0143292	0.0370036
SNP_A-2303053	cg21863949	5.64857e-09	0.0900773	0.0152149	0.0370036
SNP_A-2303053	cg20533952	1.02297e-06	0.0639519	0.0129384	0.0370036
SNP_A-2233974	cg20253340	1.06742e-05	0.0770093	0.0173287	0.0406872
SNP_A-2233974	cg27541892	2.13586e-06	0.102705	0.0214371	0.0406872
SNP_A-2233974	cg00669623	1.51762e-09	0.0806296	0.0131177	0.0406872
SNP_A-2233974	cg11480019	1.86148e-09	0.0800326	0.0130945	0.0406872
SNP_A-2233974	cg06749524	1.21566e-07	-0.125089	0.0233313	0.0406872
SNP_A-2233974	cg12856521	1.55237e-05	0.0877596	0.0201287	0.0406872
SNP_A-2233974	cg05393297	2.10007e-06	-0.125647	0.0262065	0.0406872
SNP_A-2233974	cg01878807	2.48883e-08	0.0936499	0.0165575	0.0406872
SNP_A-2233974	cg18516195	6.35375e-14	0.102596	0.0133251	0.0406872
SNP_A-8626280	cg27541892	1.06393e-05	0.132194	0.0297414	0.022686
SNP_A-8626280	cg00669623	5.67362e-11	0.120613	0.0180432	0.022686
SNP_A-8626280	cg06749524	1.47536e-08	-0.184931	0.0321598	0.022686
SNP_A-8626280	cg01878807	3.43091e-09	0.137127	0.0228277	0.022686
SNP_A-8626280	cg18516195	8.6548e-10	0.117024	0.0187499	0.022686
SNP_A-8626280	cg26916871	1.33948e-05	-0.0800937	0.0182312	0.022686
SNP_A-2112205	cg20253340	1.26948e-05	0.07917	0.0179717	0.0393053
SNP_A-2112205	cg27541892	4.7534e-06	0.102854	0.0222568	0.0393053
SNP_A-2112205	cg00669623	8.053e-12	0.0941638	0.0134746	0.0393053
SNP_A-2112205	cg11480019	9.2867e-08	0.0739875	0.0136701	0.0393053
SNP_A-2112205	cg06749524	4.22748e-08	-0.134223	0.0241449	0.0393053
SNP_A-2112205	cg05393297	2.45369e-06	-0.129419	0.027178	0.0393053
SNP_A-2112205	cg01878807	1.51054e-07	0.0916167	0.0172212	0.0393053
SNP_A-2112205	cg18516195	1.28035e-15	0.113016	0.0137195	0.0393053
SNP_A-4233471	cg00833552	1.95313e-05	0.0742817	0.0172441	0.0271739
SNP_A-4233471	cg11480019	3.20612e-10	0.107339	0.0167567	0.0271739
SNP_A-4233471	cg05393297	4.39022e-06	-0.156235	0.0336834	0.0271739
SNP_A-4233471	cg18516195	5.00642e-06	0.0814283	0.0176632	0.0271739
SNP_A-1981666	cg00669623	3.54736e-10	0.0945939	0.0148053	0.0325497
SNP_A-1981666	cg11480019	9.68608e-10	0.0920922	0.0148001	0.0325497
SNP_A-1981666	cg06749524	1.53519e-05	-0.116148	0.0266244	0.0325497
SNP_A-1981666	cg01878807	2.01336e-06	0.0906893	0.0188806	0.0325497
SNP_A-1981666	cg18516195	6.30741e-10	0.0964678	0.0153268	0.0325497
SNP_A-1981666	cg21414902	4.39099e-08	-0.0964393	0.01737	0.0325497
SNP_A-1981666	cg15131258	1.85828e-05	-0.0953888	0.0220856	0.0325497
SNP_A-8563568	cg01474677	9.51528e-06	-0.0908347	0.0203229	0.0289855
SNP_A-8663748	cg00669623	2.55306e-07	0.0344849	0.00660782	0.220109
SNP_A-8663748	cg21863949	7.89523e-06	0.0329047	0.00729469	0.220109
SNP_A-1788390	cg05393297	5.55114e-06	-0.0838942	0.0182868	0.108696
SNP_A-1788390	cg21863949	1.79693e-05	0.0441053	0.0101938	0.108696
SNP_A-1903000	cg21863949	5.90473e-07	0.0565875	0.0111975	0.0875451
SNP_A-1901206	cg00669623	1.7094e-09	0.158438	0.0258613	0.0112994
SNP_A-1901206	cg26916871	2.01212e-06	-0.124353	0.0258884	0.0112994
SNP_A-2054362	cg11480019	2.89456e-08	0.0925546	0.0164438	0.0288809
SNP_A-2054362	cg06749524	2.56758e-06	-0.139309	0.0293135	0.0288809
SNP_A-2054362	cg26916871	1.34768e-05	-0.0723263	0.0164684	0.0288809
SNP_A-2054362	cg21863949	1.39033e-06	0.0888473	0.0182064	0.0288809
SNP_A-2054362	cg20533952	8.32199e-07	0.0764045	0.015328	0.0288809
SNP_A-2143675	cg01451277	1.09872e-07	-0.144586	0.0268716	0.00994575
SNP_A-1982076	cg05393297	9.56656e-08	-0.0611463	0.0113092	0.413201
SNP_A-1982076	cg25025879	1.47059e-05	-0.0452243	0.0103437	0.413201
SNP_A-8328325	cg05393297	7.88506e-06	-0.0572012	0.0126802	0.277076
SNP_A-8526322	cg00669623	3.9591e-06	0.057006	0.0122318	0.0559567
SNP_A-8526322	cg21863949	2.08598e-10	0.0854319	0.0131923	0.0559567
SNP_A-8526322	cg20533952	5.84239e-08	0.0617425	0.0112276	0.0559567
SNP_A-8513126	cg11480019	6.64473e-06	0.0649262	0.014274	0.0359779
SNP_A-8513126	cg21414902	1.08258e-07	-0.0889392	0.016521	0.0359779
SNP_A-1877349	cg21414902	4.68901e-06	-0.121588	0.0262939	0.015343
SNP_A-8302748	cg21863949	2.26486e-06	0.133206	0.0278749	0.0135379
SNP_A-8462463	cg01878807	4.90872e-06	0.112723	0.0244289	0.0216607
SNP_A-2114476	cg00669623	1.03264e-05	0.0662102	0.014874	0.0315884
SNP_A-2114476	cg13878010	4.77889e-06	0.106897	0.0231375	0.0315884
SNP_A-2114476	cg20360395	3.63348e-06	0.178733	0.0382005	0.0315884
SNP_A-2114476	cg15131258	1.72169e-05	-0.0944847	0.0217886	0.0315884
SNP_A-8518412	cg01474677	4.52395e-06	-0.113867	0.0245833	0.0181159
SNP_A-2107103	cg27541892	8.42592e-06	0.0388424	0.00863845	0.479204
SNP_A-2107103	cg06749524	1.43824e-06	-0.0459038	0.00941998	0.479204
SNP_A-4206323	cg27541892	1.20121e-05	-0.0397593	0.00900009	0.427667
SNP_A-4206323	cg06749524	6.48855e-06	0.0447819	0.00983404	0.427667
SNP_A-8295045	cg21523688	6.05635e-06	-0.0465114	0.0101803	0.196558
SNP_A-2287178	cg27541892	8.5954e-07	0.0592983	0.0119118	0.169675
SNP_A-2287178	cg02996355	1.58916e-05	-0.0517136	0.0118756	0.169675
SNP_A-8692442	cg13283845	1.6327e-05	-0.159691	0.0367233	0.0108303
SNP_A-8692442	cg19657945	1.45871e-05	-0.187197	0.0427977	0.0108303
SNP_A-8692442	cg11480019	1.82769e-07	0.14866	0.028137	0.0108303
SNP_A-8692442	cg01878807	9.76286e-07	0.175905	0.03552	0.0108303
SNP_A-8380735	cg12036633	5.97223e-06	0.127897	0.0279751	0.116637
SNP_A-4299005	cg01878807	1.02629e-05	0.129935	0.0291807	0.0144404
SNP_A-4231933	cg01878807	1.21456e-07	0.155249	0.0289558	0.0144404
SNP_A-4232199	cg12615916	5.16235e-06	0.121009	0.0262867	0.010989
SNP_A-4232199	cg01878807	5.13101e-07	0.180324	0.0354858	0.010989
SNP_A-4232199	cg18516195	5.58588e-06	0.134562	0.0293397	0.010989
SNP_A-1780654	cg11480019	8.10938e-10	0.0966592	0.0154601	0.0288809
SNP_A-1780654	cg01878807	3.8785e-11	0.130544	0.0193551	0.0288809
SNP_A-1780654	cg18516195	2.88586e-09	0.0969424	0.0160584	0.0288809
SNP_A-1780654	cg01451277	7.72514e-06	-0.0649841	0.0143911	0.0288809
SNP_A-1780654	cg07397612	6.81969e-06	-0.0710172	0.0156326	0.0288809
SNP_A-4286035	cg11480019	5.61953e-08	0.0905005	0.0164355	0.0289017
SNP_A-4286035	cg01878807	1.81294e-10	0.133086	0.020479	0.0289017
SNP_A-4286035	cg18516195	2.58348e-07	0.0890924	0.017079	0.0289017
SNP_A-4286035	cg01451277	3.19245e-07	-0.0781512	0.0151011	0.0289017
SNP_A-4286035	cg07397612	4.56145e-06	-0.0763211	0.0164836	0.0289017
SNP_A-2229901	cg11480019	8.10938e-10	0.0966592	0.0154601	0.0288809
SNP_A-2229901	cg01878807	3.8785e-11	0.130544	0.0193551	0.0288809
SNP_A-2229901	cg18516195	2.88586e-09	0.0969424	0.0160584	0.0288809
SNP_A-2229901	cg01451277	7.72514e-06	-0.0649841	0.0143911	0.0288809
SNP_A-2229901	cg07397612	6.81969e-06	-0.0710172	0.0156326	0.0288809
SNP_A-2297132	cg12615916	5.65453e-06	0.0936948	0.0204409	0.0162455
SNP_A-2297132	cg01878807	1.32654e-05	0.121957	0.0277464	0.0162455
SNP_A-2226266	cg12615916	1.45139e-05	0.0874994	0.0199993	0.017148
SNP_A-1849083	cg02540781	6.16626e-06	0.141753	0.0310531	0.0162455
SNP_A-1849083	cg01878807	1.26831e-06	0.135373	0.0276335	0.0162455
SNP_A-1900495	cg05393297	3.71641e-06	-0.183356	0.0392287	0.0229779
SNP_A-1900495	cg01878807	1.64053e-08	0.141807	0.0247424	0.0229779
SNP_A-1900495	cg01451277	1.94607e-11	-0.121924	0.0177929	0.0229779
SNP_A-1798222	cg11480019	8.1289e-10	0.0966619	0.0154615	0.0289855
SNP_A-1798222	cg01878807	4.33485e-11	0.130243	0.0193606	0.0289855
SNP_A-1798222	cg18516195	2.35746e-09	0.0974738	0.0160541	0.0289855
SNP_A-1798222	cg01451277	7.96146e-06	-0.0648978	0.0143931	0.0289855
SNP_A-1798222	cg07397612	6.58706e-06	-0.0711377	0.015633	0.0289855
SNP_A-1871522	cg12615916	5.05799e-08	0.129247	0.0233892	0.0137868
SNP_A-1871522	cg02540781	1.19987e-05	0.15846	0.0358676	0.0137868
SNP_A-1871522	cg01878807	2.57911e-06	0.151668	0.0319205	0.0137868
SNP_A-1871522	cg21863949	1.505e-07	0.147651	0.0277503	0.0137868
SNP_A-1871522	cg20533952	1.53281e-05	0.102844	0.023573	0.0137868
SNP_A-2060330	cg12615916	4.11611e-07	0.113203	0.0220873	0.0153707
SNP_A-2060330	cg01878807	9.94209e-06	0.134257	0.0301035	0.0153707
SNP_A-2060330	cg21863949	1.38085e-07	0.139329	0.0261054	0.0153707
SNP_A-2060330	cg20533952	1.34527e-05	0.0973942	0.0221741	0.0153707
SNP_A-2088433	cg12615916	5.65453e-06	0.0936948	0.0204409	0.0162455
SNP_A-2088433	cg01878807	1.32654e-05	0.121957	0.0277464	0.0162455
SNP_A-4259591	cg12615916	3.3353e-08	0.126876	0.0226458	0.0144665
SNP_A-4259591	cg01878807	1.44399e-05	0.135757	0.0310211	0.0144665
SNP_A-2271612	cg11480019	2.50563e-07	0.0358322	0.00686119	0.186823
SNP_A-2271612	cg06749524	1.22942e-05	-0.0539115	0.012218	0.186823
SNP_A-2271612	cg12856521	6.11789e-08	0.0568597	0.0103559	0.186823
SNP_A-2271612	cg01878807	5.96963e-08	0.0473378	0.00861446	0.186823
SNP_A-2271612	cg21863949	1.40613e-07	0.0402034	0.00753763	0.186823
SNP_A-2271612	cg20533952	6.06579e-07	0.0321465	0.0063679	0.186823
SNP_A-8568984	cg27541892	2.32912e-06	0.195634	0.0409889	0.0135379
SNP_A-8568984	cg12615916	2.76754e-07	0.122029	0.023453	0.0135379
SNP_A-8568984	cg06749524	1.85571e-05	-0.194356	0.0449965	0.0135379
SNP_A-4255475	cg11480019	1.59978e-05	0.0460259	0.0105731	0.0722022
SNP_A-4255475	cg01878807	1.5832e-06	0.0643295	0.013255	0.0722022
SNP_A-4255475	cg22689396	7.96257e-06	0.0739441	0.0163995	0.0722022
SNP_A-4255475	cg21863949	8.38315e-06	0.0522361	0.0116143	0.0722022
SNP_A-4265301	cg11480019	6.40689e-08	0.0768878	0.0140255	0.0365631
SNP_A-4265301	cg06749524	6.10226e-08	-0.136206	0.0248049	0.0365631
SNP_A-4265301	cg21863949	1.87355e-11	0.104272	0.0152037	0.0365631
SNP_A-4265301	cg20533952	5.18757e-09	0.0767997	0.0129396	0.0365631
SNP_A-8295910	cg09182533	1.54254e-05	0.0953748	0.0218681	0.108456
SNP_A-8491331	cg09182533	1.63848e-05	0.0862346	0.0198346	0.124319
SNP_A-4219671	cg27541892	1.39207e-05	0.0405352	0.00924502	0.323105
SNP_A-4219671	cg22068400	5.31774e-06	-0.0505362	0.0109933	0.323105
SNP_A-4219671	cg12697337	1.09836e-06	-0.0651487	0.0132193	0.323105
SNP_A-4219671	cg06749524	1.33394e-05	-0.0444323	0.0101117	0.323105
SNP_A-4219671	cg12856521	8.93232e-06	0.0387572	0.00864427	0.323105
SNP_A-8472860	cg27541892	1.048e-05	0.0985813	0.0221625	0.0415162
SNP_A-8472860	cg05084668	1.24958e-05	-0.147113	0.0333678	0.0415162
SNP_A-8472860	cg26725201	1.29882e-06	0.151546	0.0309658	0.0415162
SNP_A-8472860	cg12584100	1.3539e-05	0.127299	0.0289922	0.0415162
SNP_A-8472860	cg05728019	8.8318e-06	0.129344	0.0288323	0.0415162
SNP_A-8472860	cg13283845	2.61739e-06	-0.0840758	0.0177064	0.0415162
SNP_A-8472860	cg11480019	1.35231e-05	0.0602106	0.0137121	0.0415162
SNP_A-8472860	cg06749524	1.18662e-06	-0.118638	0.0241503	0.0415162
SNP_A-8472860	cg27550663	1.34333e-06	0.0837591	0.0171389	0.0415162
SNP_A-8472860	cg05393297	7.12428e-08	-0.146708	0.0268589	0.0415162
SNP_A-8472860	cg25025879	1.94273e-06	-0.117827	0.0244924	0.0415162
SNP_A-8472860	cg16329197	1.13971e-06	-0.146516	0.0297751	0.0415162
SNP_A-8472860	cg01878807	2.14153e-10	0.109551	0.0169278	0.0415162
SNP_A-8472860	cg19700328	1.31133e-05	0.124046	0.0282053	0.0415162
SNP_A-8472860	cg21414902	1.92476e-07	-0.083675	0.0158671	0.0415162
SNP_A-8291949	cg00669623	6.23539e-07	0.0537048	0.01065	0.0776173
SNP_A-8291949	cg26725201	2.02619e-06	0.115954	0.0241471	0.0776173
SNP_A-4230673	cg27541892	1.90159e-06	0.0552859	0.0114815	0.163357
SNP_A-4230673	cg05413277	8.5364e-06	-0.0369148	0.008215	0.163357
SNP_A-4230673	cg05393297	1.0113e-07	-0.0753564	0.0139645	0.163357
SNP_A-4230673	cg16329197	1.96452e-05	-0.0669541	0.0155478	0.163357
SNP_A-4230673	cg01878807	2.58631e-08	0.0501096	0.00887044	0.163357
SNP_A-4230673	cg21414902	7.85015e-08	-0.0448127	0.0082316	0.163357
SNP_A-4293038	cg20253340	9.59814e-07	0.0697745	0.0140795	0.0596745
SNP_A-4293038	cg27541892	3.08647e-06	0.0824954	0.0175019	0.0596745
SNP_A-4293038	cg00669623	7.60188e-07	0.0541335	0.0108204	0.0596745
SNP_A-4293038	cg26725201	2.08037e-06	0.117639	0.024526	0.0596745
SNP_A-4293038	cg06749524	3.29266e-06	-0.0899833	0.0191462	0.0596745
SNP_A-4293038	cg05393297	3.11605e-10	-0.13496	0.0210531	0.0596745
SNP_A-4293038	cg25025879	5.45764e-07	-0.0980407	0.0193401	0.0596745
SNP_A-4293038	cg16329197	1.96728e-07	-0.123782	0.0234913	0.0596745
SNP_A-4293038	cg01878807	1.46709e-10	0.0874587	0.0133874	0.0596745
SNP_A-4293038	cg21523688	7.8838e-06	-0.0703212	0.0155885	0.0596745
SNP_A-4293038	cg03433313	6.40273e-06	-0.0844348	0.0185299	0.0596745
SNP_A-8413669	cg17165241	1.29738e-05	-0.0536286	0.0121873	0.155515
SNP_A-4275670	cg03150409	4.96687e-06	-0.0807504	0.0175097	0.0261733
SNP_A-4275670	cg26725201	9.98259e-06	0.164784	0.036956	0.0261733
SNP_A-4275670	cg06749524	5.0582e-06	-0.132672	0.0287927	0.0261733
SNP_A-4275670	cg18516195	1.56236e-05	0.0736759	0.0169041	0.0261733
SNP_A-8374739	cg11480019	7.99388e-08	0.132879	0.0244237	0.0144928
SNP_A-8374739	cg05393297	1.54051e-05	-0.212524	0.0487255	0.0144928
SNP_A-8374739	cg01878807	1.6545e-07	0.16322	0.0307813	0.0144928
SNP_A-8374739	cg07397612	3.75495e-07	-0.125362	0.0243736	0.0144928
SNP_A-8404561	cg01878807	4.63751e-06	0.0503217	0.0108767	0.114621
SNP_A-2279143	cg00669623	4.27697e-06	0.0334093	0.00719417	0.183877
SNP_A-2279143	cg05084668	1.82945e-07	-0.0918019	0.017376	0.183877
SNP_A-2279143	cg06749524	4.57672e-06	-0.0587877	0.0126988	0.183877
SNP_A-2279143	cg05393297	1.08682e-05	-0.0631108	0.0142141	0.183877
SNP_A-8310165	cg00833552	2.74299e-06	0.072332	0.0152649	0.0298913
SNP_A-8310165	cg05393297	5.55726e-08	-0.163554	0.0296914	0.0298913
SNP_A-8310165	cg16329197	9.10782e-06	-0.148034	0.0330487	0.0298913
SNP_A-8310165	cg21523688	9.69027e-07	-0.107523	0.0217051	0.0298913
SNP_A-8310165	cg01451277	1.00132e-06	-0.068411	0.0138284	0.0298913
SNP_A-8531051	cg27541892	1.12445e-05	0.134491	0.0303426	0.0235081
SNP_A-8531051	cg05084668	4.7102e-06	-0.210823	0.0456011	0.0235081
SNP_A-8531051	cg11480019	1.82441e-05	0.081193	0.0187806	0.0235081
SNP_A-8531051	cg01878807	8.28455e-08	0.127249	0.0234178	0.0235081
SNP_A-8484002	cg25618573	7.49943e-06	0.14195	0.0313904	0.0469314
SNP_A-8484002	cg15201417	2.85445e-06	0.132484	0.0280091	0.0469314
SNP_A-1794293	cg21523688	1.17889e-05	-0.0451383	0.010208	0.192238
SNP_A-2040099	cg00669623	5.66377e-06	0.0368942	0.00804963	0.144404
SNP_A-1903376	cg16512390	5.80514e-07	0.0478585	0.00946383	0.395307
SNP_A-1903376	cg25792518	9.76069e-06	-0.0521704	0.0116871	0.395307
SNP_A-2065648	cg12615916	1.35606e-11	0.123627	0.0178955	0.0189873
SNP_A-2065648	cg06749524	4.67298e-07	-0.177066	0.0347178	0.0189873
SNP_A-2065648	cg21863949	3.95633e-06	0.10098	0.0216666	0.0189873
SNP_A-2065648	cg20533952	1.35048e-06	0.0890386	0.0182233	0.0189873
SNP_A-2089710	cg12615916	1.42865e-06	0.0443812	0.00910494	0.083935
SNP_A-8450960	cg27541892	2.03412e-06	0.122123	0.0254361	0.0311927
SNP_A-8450960	cg13888593	1.99655e-05	-0.107241	0.0249245	0.0311927
SNP_A-8450960	cg26725201	8.45052e-06	0.160758	0.0357573	0.0311927
SNP_A-8450960	cg11480019	8.81579e-14	0.116832	0.0152662	0.0311927
SNP_A-8450960	cg05393297	2.03321e-07	-0.162998	0.0309711	0.0311927
SNP_A-8407068	cg27541892	6.22028e-06	0.101943	0.0223413	0.0412088
SNP_A-8407068	cg00669623	4.32646e-08	0.0762473	0.0137264	0.0412088
SNP_A-8407068	cg12615916	1.59612e-10	0.0821088	0.0125948	0.0412088
SNP_A-8407068	cg05413277	1.88124e-05	-0.0689478	0.015974	0.0412088
SNP_A-8407068	cg26725201	1.25442e-07	0.166642	0.0311164	0.0412088
SNP_A-8407068	cg13065507	1.76228e-05	0.144646	0.0333968	0.0412088
SNP_A-8407068	cg11480019	7.73699e-07	0.068824	0.0137666	0.0412088
SNP_A-8407068	cg06749524	5.08646e-08	-0.133885	0.0242331	0.0412088
SNP_A-8407068	cg05393297	6.1253e-16	-0.218588	0.0262213	0.0412088
SNP_A-8407068	cg25025879	9.18948e-09	-0.142842	0.0244815	0.0412088
SNP_A-8407068	cg16329197	1.36758e-09	-0.183014	0.0296894	0.0412088
SNP_A-8407068	cg01878807	1.53003e-06	0.0843188	0.0173486	0.0412088
SNP_A-8407068	cg18516195	3.98685e-06	0.0666614	0.0143081	0.0412088
SNP_A-8407068	cg03433313	1.46511e-05	-0.10346	0.0236587	0.0412088
SNP_A-8407068	cg21863949	1.11829e-06	0.0746025	0.0151489	0.0412088
SNP_A-8407068	cg20533952	3.54688e-07	0.0656672	0.0127397	0.0412088
SNP_A-1819207	cg00669623	2.22386e-08	0.0614143	0.0108191	0.0631769
SNP_A-1819207	cg12615916	6.98086e-06	0.045955	0.0101272	0.0631769
SNP_A-1819207	cg16512390	7.88252e-06	0.0817643	0.018125	0.0631769
SNP_A-1819207	cg11480019	1.61966e-07	0.0574912	0.0108338	0.0631769
SNP_A-1819207	cg06749524	2.90733e-07	-0.0996188	0.0191815	0.0631769
SNP_A-1819207	cg05393297	3.29024e-13	-0.156183	0.0209251	0.0631769
SNP_A-1819207	cg25025879	8.21083e-08	-0.105414	0.0193935	0.0631769
SNP_A-1819207	cg16329197	4.48188e-09	-0.139944	0.0234778	0.0631769
SNP_A-1819207	cg01878807	4.12435e-08	0.0756865	0.0136038	0.0631769
SNP_A-1819207	cg18516195	2.07721e-07	0.0590705	0.0112328	0.0631769
SNP_A-1819207	cg21523688	9.81917e-06	-0.0700157	0.0156895	0.0631769
SNP_A-4237150	cg05393297	1.03199e-06	-0.0553242	0.011197	0.430657
SNP_A-4237150	cg21523688	7.22317e-07	-0.0408038	0.00813928	0.430657
SNP_A-8316488	cg00669623	5.68844e-09	0.036067	0.0060933	0.241877
SNP_A-8316488	cg26725201	2.40465e-06	0.0664122	0.0139341	0.241877
SNP_A-8316488	cg12761825	1.00122e-05	0.047792	0.0107198	0.241877
SNP_A-8316488	cg11480019	4.27991e-08	0.0339076	0.00610199	0.241877
SNP_A-8316488	cg06749524	6.84092e-08	-0.0590816	0.0108015	0.241877
SNP_A-8316488	cg05393297	1.43853e-06	-0.0591427	0.0121368	0.241877
SNP_A-8316488	cg18516195	1.32134e-06	0.0311133	0.00636204	0.241877
SNP_A-8538819	cg27541892	6.56624e-06	0.0969918	0.0213114	0.0415162
SNP_A-8538819	cg00669623	2.40653e-08	0.0740545	0.0130789	0.0415162
SNP_A-8538819	cg12615916	3.20966e-06	0.0575174	0.0122242	0.0415162
SNP_A-8538819	cg16512390	5.85884e-06	0.100198	0.0218964	0.0415162
SNP_A-8538819	cg11480019	1.47654e-13	0.0968366	0.0127763	0.0415162
SNP_A-8538819	cg27550663	1.89389e-05	0.071495	0.0165701	0.0415162
SNP_A-8538819	cg05393297	5.55881e-06	-0.119483	0.026046	0.0415162
SNP_A-8538819	cg01878807	7.9391e-06	0.074835	0.0165947	0.0415162
SNP_A-8538819	cg18516195	1.64061e-07	0.0719853	0.0135714	0.0415162
SNP_A-8538819	cg12425861	1.07822e-05	0.118015	0.0265692	0.0415162
SNP_A-8538819	cg21414902	2.27398e-11	-0.102616	0.0150283	0.0415162
SNP_A-8538819	cg21863949	1.69618e-05	0.0630039	0.0145176	0.0415162
SNP_A-8406139	cg21523688	4.94377e-07	-0.0396159	0.00778466	0.480874
SNP_A-8408346	cg00669623	1.14692e-11	0.0496674	0.00716282	0.190909
SNP_A-8408346	cg11480019	6.11378e-06	0.0334077	0.00731545	0.190909
SNP_A-8408346	cg06749524	7.30947e-06	-0.0586017	0.0129429	0.190909
SNP_A-8487569	cg21523688	4.4719e-07	-0.0394696	0.00772573	0.478261
SNP_A-2164987	cg11991617	1.7084e-05	0.0934451	0.0215401	0.0658845
SNP_A-4265706	cg00669623	9.88979e-07	0.078463	0.0158522	0.0346715
SNP_A-1809650	cg12856521	7.66065e-06	0.0478163	0.0105849	0.219314
SNP_A-8548821	cg12856521	1.99086e-05	-0.0380471	0.0088414	0.488267
SNP_A-8633117	cg05084668	1.12324e-05	-0.0959127	0.0216377	0.113924
SNP_A-8622395	cg02527881	7.12803e-06	0.169501	0.0373909	0.013308
SNP_A-4287730	cg12856521	6.13147e-06	0.0505669	0.0110744	0.209472
SNP_A-4279445	cg07397612	2.39352e-08	-0.107691	0.0190162	0.0180505
SNP_A-8291534	cg00669623	1.81009e-05	0.0261914	0.00605576	0.309567
SNP_A-8291534	cg09753657	1.29496e-05	-0.0359954	0.00817927	0.309567
SNP_A-8291534	cg12856521	5.35452e-08	0.0499192	0.00905092	0.309567
SNP_A-8329521	cg12615916	9.49605e-06	0.101885	0.0227929	0.0127505
SNP_A-8329521	cg06749524	1.23929e-05	-0.19156	0.0434311	0.0127505
SNP_A-8329521	cg20533952	1.20746e-05	0.100491	0.0227536	0.0127505
SNP_A-8329521	cg07397612	9.33436e-07	-0.120706	0.024329	0.0127505
SNP_A-4290514	cg00669623	1.11588e-05	0.0238359	0.00537556	0.524368
SNP_A-4290514	cg05393297	3.51354e-06	-0.0495894	0.0105825	0.524368
SNP_A-8526695	cg05393297	1.14528e-05	-0.180551	0.0407718	0.0198488
SNP_A-8625932	cg21414902	3.97945e-07	-0.155848	0.0303685	0.0110906
SNP_A-4265789	cg00669623	3.12951e-09	0.0904663	0.0150204	0.0316456
SNP_A-4265789	cg18516195	9.82265e-06	0.0703034	0.0157542	0.0316456
SNP_A-4265789	cg21414902	1.43344e-05	-0.0776333	0.0177328	0.0316456
SNP_A-2175725	cg05084668	7.80094e-06	-0.0639089	0.0141597	0.33574
SNP_A-1828837	cg05084668	5.89767e-06	-0.0645916	0.0141197	0.337545
SNP_A-1986940	cg05084668	5.89767e-06	-0.0645916	0.0141197	0.337545
SNP_A-2138806	cg05084668	4.46928e-06	-0.0640689	0.0138243	0.41065
SNP_A-8672107	cg21863949	3.88268e-07	0.118219	0.0230142	0.0180505
SNP_A-8672107	cg20533952	2.63373e-07	0.101022	0.0193799	0.0180505
SNP_A-8396758	cg20253340	1.78797e-05	0.0753186	0.0174033	0.0428051
SNP_A-8396758	cg27541892	8.64045e-07	0.106889	0.0214763	0.0428051
SNP_A-8396758	cg05084668	4.10169e-06	-0.150814	0.0324127	0.0428051
SNP_A-8396758	cg13283845	1.15548e-05	-0.0764753	0.0172773	0.0428051
SNP_A-8396758	cg19657945	2.99135e-06	-0.0948366	0.0200919	0.0428051
SNP_A-8396758	cg11480019	2.55064e-07	0.0691691	0.0132534	0.0428051
SNP_A-8396758	cg27550663	8.93059e-06	0.0750357	0.0167356	0.0428051
SNP_A-8396758	cg05393297	1.82422e-09	-0.158831	0.0259724	0.0428051
SNP_A-8396758	cg25025879	5.23535e-07	-0.120759	0.0237829	0.0428051
SNP_A-8396758	cg16329197	8.15502e-07	-0.144483	0.0289618	0.0428051
SNP_A-8396758	cg01878807	1.40406e-08	0.0955878	0.0165972	0.0428051
SNP_A-8293353	cg12615916	8.8427e-06	0.0687599	0.0153284	0.0253623
SNP_A-8293353	cg05413277	1.85856e-07	-0.0998961	0.0189189	0.0253623
SNP_A-8293353	cg26725201	2.49022e-07	0.194294	0.037195	0.0253623
SNP_A-8293353	cg13065507	1.99053e-06	0.190894	0.0397224	0.0253623
SNP_A-8293353	cg11480019	5.29957e-07	0.0833607	0.0164253	0.0253623
SNP_A-8293353	cg06749524	1.56119e-08	-0.165734	0.0288723	0.0253623
SNP_A-8293353	cg15131258	5.13312e-06	-0.11137	0.0241865	0.0253623
SNP_A-8667843	cg00669623	6.4444e-06	0.0283607	0.00622593	0.259058
SNP_A-8667843	cg11480019	1.06261e-05	0.0276396	0.00621807	0.259058
SNP_A-1891546	cg01878807	1.79136e-05	0.0323627	0.00747855	0.378843
SNP_A-8408576	cg01878807	1.84731e-06	0.0448768	0.00930817	0.173599
SNP_A-1877165	cg21863949	1.31544e-05	0.0375959	0.0085498	0.162706
SNP_A-2312219	cg05393297	9.04287e-06	-0.0550345	0.0122822	0.281651
SNP_A-2312219	cg01878807	5.48568e-06	0.0358673	0.00781375	0.281651
SNP_A-8411949	cg00669623	1.94071e-05	0.0339533	0.00787939	0.16065
SNP_A-8411949	cg11480019	1.47503e-05	0.034355	0.0078589	0.16065
SNP_A-8411949	cg21863949	1.01699e-08	0.0496352	0.00853315	0.16065
SNP_A-8411949	cg20533952	2.10588e-06	0.0347945	0.00725804	0.16065
SNP_A-8695922	cg26668828	9.23115e-06	0.0463018	0.0103438	0.449458
SNP_A-4224869	cg11480019	4.42407e-07	0.059477	0.0116371	0.0539773
SNP_A-4224869	cg21863949	3.82505e-06	0.0599614	0.0128456	0.0539773
SNP_A-4224869	cg20533952	1.03987e-06	0.0533454	0.0107998	0.0539773
SNP_A-2140756	cg00669623	2.57895e-06	0.0378001	0.0079555	0.13472
SNP_A-2140756	cg26725201	1.21504e-06	0.0882255	0.0179771	0.13472
SNP_A-2140756	cg05728019	1.67572e-05	0.0727776	0.016759	0.13472
SNP_A-2140756	cg11480019	7.69303e-06	0.0359226	0.00795365	0.13472
SNP_A-2140756	cg05393297	7.53418e-07	-0.0783701	0.0156593	0.13472
SNP_A-2140756	cg21863949	4.27017e-10	0.0546686	0.0085975	0.13472
SNP_A-2140756	cg20533952	4.37016e-08	0.0405594	0.00730412	0.13472
SNP_A-8676793	cg06749524	6.67524e-06	-0.128231	0.0281977	0.0298372
SNP_A-8676793	cg01878807	2.63784e-06	0.0950978	0.0200345	0.0298372
SNP_A-8676793	cg04286297	7.56821e-08	-0.0938947	0.0172257	0.0298372
SNP_A-2260675	cg05393297	1.30488e-05	-0.109852	0.0249716	0.0606343
SNP_A-2196341	cg27541892	1.39503e-06	0.103705	0.0212541	0.0415162
SNP_A-2196341	cg00669623	5.08454e-08	0.0723554	0.0130961	0.0415162
SNP_A-2196341	cg26725201	8.64282e-06	0.134272	0.0298992	0.0415162
SNP_A-2196341	cg13065507	1.9885e-05	0.137116	0.031861	0.0415162
SNP_A-2196341	cg12761825	1.22693e-05	0.101317	0.0229591	0.0415162
SNP_A-2196341	cg06749524	5.8948e-06	-0.10662	0.0233066	0.0415162
SNP_A-2137043	cg00669623	1.25684e-06	0.107861	0.0220091	0.0166667
SNP_A-2137043	cg01474677	1.026e-05	-0.120072	0.0269653	0.0166667
SNP_A-1904014	cg00669623	3.39622e-09	0.0724609	0.0120592	0.0518868
SNP_A-1904014	cg05084668	9.06095e-06	-0.133044	0.0296946	0.0518868
SNP_A-1904014	cg26725201	2.42972e-06	0.131497	0.0276024	0.0518868
SNP_A-1904014	cg12761825	2.35947e-06	0.101039	0.0211815	0.0518868
SNP_A-1904014	cg06749524	8.26227e-07	-0.107152	0.0214902	0.0518868
SNP_A-1904014	cg12856521	1.17527e-05	0.0816812	0.0184693	0.0518868
SNP_A-1904014	cg05393297	1.64498e-05	-0.104947	0.0241436	0.0518868
SNP_A-1904014	cg01878807	1.27066e-05	0.0676895	0.0153663	0.0518868
SNP_A-1904014	cg12425861	8.97381e-06	0.110157	0.0245746	0.0518868
SNP_A-1904014	cg21863949	5.15379e-07	0.0678305	0.0133506	0.0518868
SNP_A-1904014	cg20533952	8.25669e-06	0.0508803	0.0113044	0.0518868
SNP_A-1831948	cg00669623	3.22406e-10	0.0782891	0.0122234	0.0471869
SNP_A-1831948	cg05084668	3.48986e-06	-0.141441	0.0301745	0.0471869
SNP_A-1831948	cg26725201	1.97311e-06	0.135018	0.0280848	0.0471869
SNP_A-1831948	cg12761825	1.64532e-06	0.104396	0.021546	0.0471869
SNP_A-1831948	cg06749524	2.11836e-07	-0.114672	0.0218216	0.0471869
SNP_A-1831948	cg12856521	1.46554e-05	0.0822377	0.018806	0.0471869
SNP_A-1831948	cg05393297	5.84812e-06	-0.112261	0.0245305	0.0471869
SNP_A-1831948	cg01878807	1.83894e-05	0.0676326	0.0156505	0.0471869
SNP_A-1831948	cg12425861	1.17103e-06	0.12251	0.0249247	0.0471869
SNP_A-1831948	cg21863949	1.07394e-07	0.0729741	0.0135516	0.0471869
SNP_A-1831948	cg20533952	2.15746e-06	0.0549732	0.0114794	0.0471869
SNP_A-2058731	cg00669623	9.87685e-09	0.127001	0.0218143	0.0162455
SNP_A-2058731	cg21414902	1.00402e-15	-0.20395	0.0246606	0.0162455
SNP_A-8693260	cg06749524	7.40182e-06	-0.0630815	0.0139408	0.140145
SNP_A-8693260	cg05393297	4.00002e-06	-0.072503	0.0155643	0.140145
SNP_A-8693260	cg09300795	1.01202e-05	-0.0498831	0.0111949	0.140145
SNP_A-2133022	cg00669623	5.18344e-06	0.0995176	0.0216223	0.0190563
SNP_A-2133022	cg12615916	1.62844e-06	0.0969315	0.0199967	0.0190563
SNP_A-2133022	cg12425861	2.96599e-07	0.224411	0.0432425	0.0190563
SNP_A-2133022	cg18912855	1.62066e-06	0.199653	0.0411793	0.0190563
SNP_A-8478964	cg01451277	8.75475e-06	-0.0541583	0.0120673	0.0550542
SNP_A-1869112	cg00833552	5.27271e-06	0.137098	0.0298113	0.0099278
SNP_A-1869112	cg04286297	9.01118e-08	-0.173019	0.0319338	0.0099278
SNP_A-1869112	cg21863949	1.7921e-07	0.17071	0.0322874	0.0099278
SNP_A-1869112	cg20533952	1.89101e-07	0.143582	0.0272096	0.0099278
SNP_A-8653067	cg00669623	1.2375e-05	0.0276092	0.00625919	0.259964
SNP_A-8653067	cg06749524	1.81732e-06	-0.053121	0.0110104	0.259964
SNP_A-2099877	cg20253340	3.42342e-06	0.0918074	0.0195688	0.032491
SNP_A-2099877	cg27541892	3.22304e-06	0.114191	0.0242736	0.032491
SNP_A-2099877	cg00669623	7.96451e-06	0.0679362	0.0150673	0.032491
SNP_A-2099877	cg06749524	2.25206e-06	-0.126832	0.0265346	0.032491
SNP_A-2099877	cg01878807	1.87347e-10	0.120606	0.0185738	0.032491
SNP_A-2099877	cg01451277	4.00552e-09	-0.0812738	0.0135904	0.032491
SNP_A-8592675	cg20300514	1.27932e-05	0.24205	0.0549673	0.00457876
SNP_A-8592675	cg22950153	5.04961e-06	0.262144	0.0568864	0.00457876
SNP_A-8447894	cg01878807	1.10795e-05	0.16511	0.0372228	0.00994575
SNP_A-8447894	cg01451277	7.36294e-07	-0.135058	0.0269613	0.00994575
SNP_A-2095697	cg00669623	3.79526e-06	0.0983211	0.0210559	0.0180505
SNP_A-2095697	cg11480019	8.01436e-06	0.0948301	0.0210384	0.0180505
SNP_A-4301695	cg09753657	1.98973e-05	-0.0771147	0.0179194	0.0370036
SNP_A-4301695	cg06749524	4.01284e-07	-0.119247	0.0232439	0.0370036
SNP_A-4301695	cg05393297	2.93028e-06	-0.123162	0.0260688	0.0370036
SNP_A-4301695	cg01878807	9.49125e-07	0.0821365	0.0165664	0.0370036
SNP_A-4301695	cg18516195	1.11517e-07	0.0730798	0.0135892	0.0370036
SNP_A-4301695	cg12425861	1.02508e-06	0.131039	0.0265134	0.0370036
SNP_A-4301695	cg01392841	1.01854e-05	0.0976352	0.0219185	0.0370036
SNP_A-8386301	cg00669623	2.74241e-07	0.0511493	0.00982719	0.0680581
SNP_A-8386301	cg12615916	3.76276e-07	0.0468609	0.00911171	0.0680581
SNP_A-8386301	cg26725201	9.94299e-07	0.110283	0.0222858	0.0680581
SNP_A-8386301	cg06749524	1.14188e-09	-0.106412	0.0171779	0.0680581
SNP_A-8386301	cg05393297	2.52004e-11	-0.129906	0.0190695	0.0680581
SNP_A-8386301	cg25025879	7.44163e-09	-0.102548	0.0174639	0.0680581
SNP_A-8386301	cg16329197	2.33868e-09	-0.12879	0.021207	0.0680581
SNP_A-8386301	cg01878807	4.20694e-08	0.0684022	0.0123026	0.0680581
SNP_A-8386301	cg18516195	7.99742e-06	0.0460842	0.0102229	0.0680581
SNP_A-8386301	cg12425861	8.19246e-08	0.107142	0.0197099	0.0680581
SNP_A-8386301	cg18397450	1.69005e-05	0.0977908	0.0225291	0.0680581
SNP_A-8386301	cg18912855	4.13456e-06	0.0876407	0.0188426	0.0680581
SNP_A-8386301	cg21523688	3.03174e-08	-0.078938	0.0140457	0.0680581
SNP_A-8386301	cg17344932	1.96225e-05	-0.0884641	0.0205415	0.0680581
SNP_A-8386301	cg21414902	4.81822e-08	-0.0630818	0.011397	0.0680581
SNP_A-8386301	cg01392841	2.03102e-06	0.078363	0.0163206	0.0680581
SNP_A-2266511	cg06749524	1.40491e-09	-0.243284	0.0394959	0.0178236
SNP_A-2266511	cg01878807	6.22224e-11	0.186445	0.0279525	0.0178236
SNP_A-2266511	cg21863949	5.66083e-06	0.114206	0.024917	0.0178236
SNP_A-1925750	cg00669623	1.27439e-06	0.0305512	0.00623763	0.196915
SNP_A-1925750	cg05413277	3.06805e-08	-0.0400881	0.00713576	0.196915
SNP_A-1925750	cg13888593	6.84129e-07	-0.0492998	0.00981264	0.196915
SNP_A-1925750	cg26725201	6.94696e-06	0.0642493	0.0141554	0.196915
SNP_A-1925750	cg06749524	2.92297e-09	-0.0657307	0.0108922	0.196915
SNP_A-1925750	cg05393297	1.30454e-10	-0.0793218	0.0121069	0.196915
SNP_A-1925750	cg25025879	6.97399e-09	-0.0650346	0.0110539	0.196915
SNP_A-1925750	cg16329197	2.88947e-09	-0.0810705	0.0134297	0.196915
SNP_A-1925750	cg01878807	4.97374e-06	0.0362147	0.00785318	0.196915
SNP_A-1925750	cg18516195	1.45871e-06	0.0314233	0.00645227	0.196915
SNP_A-1925750	cg21523688	1.26807e-07	-0.0477185	0.00891372	0.196915
SNP_A-2132844	cg27541892	1.83756e-05	0.0729755	0.0168862	0.0577617
SNP_A-2132844	cg00669623	4.89747e-07	0.0529422	0.0103995	0.0577617
SNP_A-2132844	cg12615916	8.85208e-11	0.0627781	0.00949173	0.0577617
SNP_A-2132844	cg26725201	6.65108e-07	0.118417	0.0235433	0.0577617
SNP_A-2132844	cg06749524	9.10811e-08	-0.0991163	0.0183005	0.0577617
SNP_A-2132844	cg05393297	4.80933e-11	-0.135443	0.0201828	0.0577617
SNP_A-2132844	cg25025879	1.489e-08	-0.106265	0.0184849	0.0577617
SNP_A-2132844	cg16329197	6.04775e-09	-0.132685	0.022457	0.0577617
SNP_A-2132844	cg01878807	5.99654e-09	0.0766001	0.0129613	0.0577617
SNP_A-2132844	cg18516195	1.93361e-06	0.0518735	0.0107806	0.0577617
SNP_A-2132844	cg12425861	2.88537e-09	0.125049	0.0207142	0.0577617
SNP_A-2132844	cg18397450	7.92132e-06	0.107275	0.0237857	0.0577617
SNP_A-2132844	cg18912855	5.02027e-06	0.0918499	0.0199264	0.0577617
SNP_A-2132844	cg21523688	1.1778e-05	-0.066349	0.0150041	0.0577617
SNP_A-2132844	cg21414902	3.48885e-06	-0.056902	0.0121391	0.0577617
SNP_A-2132844	cg01392841	2.22074e-06	0.0825336	0.0172562	0.0577617
SNP_A-1868094	cg06749524	1.99597e-07	-0.187635	0.0356281	0.0226415
SNP_A-1868094	cg01878807	4.74641e-07	0.129431	0.0253932	0.0226415
SNP_A-8553793	cg12615916	1.00376e-13	0.0787811	0.0103191	0.0497288
SNP_A-8553793	cg26725201	1.51383e-05	0.113711	0.026047	0.0497288
SNP_A-8553793	cg06749524	5.77746e-06	-0.0928787	0.0202835	0.0497288
SNP_A-8553793	cg05393297	7.39813e-10	-0.139865	0.022316	0.0497288
SNP_A-8553793	cg25025879	2.34827e-08	-0.11535	0.0203562	0.0497288
SNP_A-8553793	cg16329197	8.67648e-09	-0.144522	0.0247263	0.0497288
SNP_A-8553793	cg01878807	3.4905e-08	0.0800341	0.0143064	0.0497288
SNP_A-8553793	cg12425861	1.05153e-07	0.123609	0.0229377	0.0497288
SNP_A-8302354	cg27541892	1.93855e-06	0.197143	0.0409758	0.0135379
SNP_A-8302354	cg12615916	3.86059e-07	0.120569	0.0234667	0.0135379
SNP_A-8302354	cg26916871	2.18233e-06	-0.120203	0.025113	0.0135379
SNP_A-8651487	cg20300514	8.08846e-06	0.0465511	0.0103322	0.132671
SNP_A-8651487	cg26227225	2.67435e-06	0.0644205	0.01358	0.132671
SNP_A-8651487	cg05337761	1.1799e-05	0.0599933	0.013568	0.132671
SNP_A-8367435	cg26725201	1.07904e-05	-0.057523	0.0129509	0.429476
SNP_A-8367435	cg05393297	1.48623e-06	0.0547537	0.0112517	0.429476
SNP_A-8367435	cg25025879	1.43851e-05	0.0448282	0.0102414	0.429476
SNP_A-8367435	cg16329197	5.68424e-06	0.0570158	0.0124419	0.429476
SNP_A-8367435	cg17344932	1.75043e-05	0.0514959	0.0118855	0.429476
SNP_A-2245561	cg27541892	4.65853e-06	0.0809335	0.0174969	0.0550542
SNP_A-2245561	cg00669623	3.03564e-09	0.0645325	0.0107052	0.0550542
SNP_A-2245561	cg12615916	1.06241e-11	0.0682177	0.00982141	0.0550542
SNP_A-2245561	cg03150409	1.79395e-05	-0.0504812	0.0116663	0.0550542
SNP_A-2245561	cg02540781	1.43108e-05	0.066958	0.0152931	0.0550542
SNP_A-2245561	cg26725201	1.29926e-06	0.11981	0.0244814	0.0550542
SNP_A-2245561	cg06749524	1.23061e-06	-0.0936588	0.0190943	0.0550542
SNP_A-2245561	cg05393297	6.60557e-10	-0.132392	0.0210601	0.0550542
SNP_A-2245561	cg25025879	4.68379e-08	-0.10658	0.0192377	0.0550542
SNP_A-2245561	cg16329197	1.98114e-08	-0.133167	0.0233734	0.0550542
SNP_A-2245561	cg01878807	2.00145e-07	0.0713292	0.0135454	0.0550542
SNP_A-2245561	cg12425861	3.26533e-10	0.137223	0.0214317	0.0550542
SNP_A-2245561	cg18397450	1.14622e-06	0.121129	0.0246217	0.0550542
SNP_A-2245561	cg19499452	8.77441e-06	0.0869205	0.0193694	0.0550542
SNP_A-2245561	cg18912855	4.97896e-07	0.10487	0.0206131	0.0550542
SNP_A-2245561	cg01392841	5.48477e-06	0.0824011	0.0179511	0.0550542
SNP_A-8417313	cg27541892	1.6366e-05	0.0700813	0.0161182	0.0703971
SNP_A-8417313	cg00669623	1.43038e-12	0.0703633	0.00970746	0.0703971
SNP_A-8417313	cg12615916	7.25059e-07	0.046149	0.00920689	0.0703971
SNP_A-8417313	cg05413277	5.06438e-06	-0.0528909	0.0114791	0.0703971
SNP_A-8417313	cg13888593	1.70538e-05	-0.0682581	0.0157327	0.0703971
SNP_A-8417313	cg26725201	9.18864e-07	0.111652	0.0224897	0.0703971
SNP_A-8417313	cg00833552	4.99238e-06	0.0462958	0.010041	0.0703971
SNP_A-8417313	cg06749524	4.70135e-06	-0.0813409	0.0175925	0.0703971
SNP_A-8417313	cg05393297	4.88352e-11	-0.129266	0.0192693	0.0703971
SNP_A-8417313	cg25025879	1.96968e-09	-0.107308	0.0175848	0.0703971
SNP_A-8417313	cg16329197	3.44026e-10	-0.136399	0.0213316	0.0703971
SNP_A-8417313	cg01878807	2.01422e-07	0.0655513	0.0124511	0.0703971
SNP_A-8417313	cg18516195	1.63405e-05	0.0449206	0.0103306	0.0703971
SNP_A-8417313	cg21523688	2.84623e-07	-0.0739726	0.014232	0.0703971
SNP_A-8417313	cg21414902	9.60869e-10	-0.0710987	0.0114238	0.0703971
SNP_A-8417313	cg21863949	3.75073e-07	0.056014	0.0108901	0.0703971
SNP_A-8417313	cg20533952	9.47148e-06	0.0412562	0.00922836	0.0703971
SNP_A-2070104	cg27541892	1.75294e-07	0.102201	0.0193143	0.051444
SNP_A-2070104	cg00669623	1.99924e-10	0.0766783	0.0118279	0.051444
SNP_A-2070104	cg12615916	1.17839e-12	0.0790383	0.0108613	0.051444
SNP_A-2070104	cg26725201	5.32776e-06	0.12524	0.0272463	0.051444
SNP_A-2070104	cg06749524	1.06979e-05	-0.0945519	0.0212785	0.051444
SNP_A-2070104	cg05393297	1.24797e-10	-0.152903	0.0233122	0.051444
SNP_A-2070104	cg25025879	3.01467e-08	-0.119962	0.0213414	0.051444
SNP_A-2070104	cg16329197	1.29085e-08	-0.149726	0.0259298	0.051444
SNP_A-2070104	cg01878807	5.29217e-08	0.0827804	0.0150031	0.051444
SNP_A-2070104	cg18516195	1.41223e-05	0.0546529	0.0124741	0.051444
SNP_A-2070104	cg12425861	6.06536e-07	0.121718	0.0241111	0.051444
SNP_A-2070104	cg21863949	1.62014e-06	0.0639351	0.0131867	0.051444
SNP_A-8398213	cg27541892	1.0457e-08	0.150433	0.025884	0.0307414
SNP_A-8398213	cg00669623	1.19769e-07	0.086421	0.0161106	0.0307414
SNP_A-8398213	cg12615916	2.84088e-07	0.0777205	0.014952	0.0307414
SNP_A-8398213	cg16512390	3.36115e-06	0.126166	0.0268701	0.0307414
SNP_A-8398213	cg06749524	1.23319e-06	-0.14003	0.0285505	0.0307414
SNP_A-8398213	cg05393297	8.08555e-06	-0.14424	0.032014	0.0307414
SNP_A-8398213	cg20360395	9.04682e-07	0.20665	0.0415984	0.0307414
SNP_A-8398213	cg01878807	1.44637e-07	0.107855	0.0202419	0.0307414
SNP_A-8398213	cg21863949	1.16478e-05	0.0788493	0.0178209	0.0307414
SNP_A-8638012	cg06749524	4.58367e-06	0.0480693	0.0103842	0.446558
SNP_A-8681846	cg27541892	1.85753e-05	0.0376829	0.00872464	0.405967
SNP_A-8681846	cg00669623	1.00503e-06	0.0266106	0.00537979	0.405967
SNP_A-8681846	cg26725201	2.49288e-06	0.0580166	0.012192	0.405967
SNP_A-8681846	cg06749524	5.43101e-07	-0.0480906	0.00948482	0.405967
SNP_A-8681846	cg05393297	1.44933e-05	-0.0466486	0.0106614	0.405967
SNP_A-1868373	cg26725201	1.93958e-05	0.0555782	0.0128974	0.358951
SNP_A-8295374	cg11480019	2.4519e-08	0.152576	0.0269628	0.0117329
SNP_A-8703849	cg11480019	6.40344e-09	0.180477	0.0305978	0.00943396
SNP_A-2191212	cg00669623	8.65817e-13	0.0963211	0.013154	0.0388788
SNP_A-2191212	cg06749524	8.72518e-06	-0.107216	0.0238855	0.0388788
SNP_A-2191212	cg05393297	1.00589e-05	-0.119018	0.0267022	0.0388788
SNP_A-2191212	cg12425861	7.49948e-06	0.122971	0.0271935	0.0388788
SNP_A-2191212	cg18912855	3.71457e-06	0.120535	0.0257879	0.0388788
SNP_A-2191212	cg21523688	1.35639e-05	-0.0853161	0.0194325	0.0388788
SNP_A-2191212	cg21863949	7.26584e-07	0.0741119	0.0147869	0.0388788
SNP_A-2191212	cg20533952	1.48682e-07	0.066142	0.0124256	0.0388788
SNP_A-1988454	cg00669623	1.88872e-05	0.0798848	0.0185118	0.0244123
SNP_A-1988454	cg06749524	1.15037e-08	-0.186897	0.0322523	0.0244123
SNP_A-1988454	cg23758822	6.95577e-07	0.179594	0.0357702	0.0244123
SNP_A-4193167	cg00669623	7.83308e-10	0.0995948	0.0159149	0.0288809
SNP_A-4193167	cg21414902	2.57724e-06	-0.0892296	0.0187789	0.0288809
SNP_A-4193167	cg21863949	1.93418e-05	0.0766157	0.0177767	0.0288809
SNP_A-8458280	cg27541892	5.54053e-06	0.160074	0.0348889	0.0189531
SNP_A-8458280	cg06749524	1.16566e-05	-0.169063	0.0382117	0.0189531
SNP_A-8458280	cg27550663	1.73702e-05	0.117596	0.0271308	0.0189531
SNP_A-8458280	cg05393297	1.6319e-05	-0.185825	0.0427321	0.0189531
SNP_A-8458280	cg01878807	9.37199e-06	0.121588	0.0271831	0.0189531
SNP_A-8458280	cg19700328	1.46906e-05	0.194395	0.0444595	0.0189531
SNP_A-1924144	cg20253340	3.38832e-07	0.102524	0.0198554	0.0290381
SNP_A-1924144	cg06749524	1.30231e-06	-0.132153	0.0270062	0.0290381
SNP_A-1924144	cg12856521	1.80055e-06	0.111571	0.023116	0.0290381
SNP_A-4238486	cg12615916	5.4907e-08	0.0483753	0.00877842	0.105263
SNP_A-4278315	cg20253340	5.5312e-06	0.10491	0.0228637	0.0255474
SNP_A-4278315	cg11480019	1.43825e-06	0.0852777	0.0175	0.0255474
SNP_A-4278315	cg06749524	2.79793e-06	-0.146706	0.0309882	0.0255474
SNP_A-4278315	cg12856521	8.45881e-06	0.119405	0.0265604	0.0255474
SNP_A-1922205	cg20253340	3.31939e-07	0.0980993	0.0189837	0.0307414
SNP_A-1922205	cg06749524	2.09554e-06	-0.123916	0.0258429	0.0307414
SNP_A-1922205	cg12856521	1.43887e-05	0.0970919	0.0221819	0.0307414
SNP_A-1922205	cg05393297	8.63422e-06	-0.130036	0.0289544	0.0307414
SNP_A-1922205	cg16329197	1.95446e-05	-0.137788	0.0319877	0.0307414
SNP_A-8667356	cg27541892	2.24034e-07	0.0543788	0.0103694	0.244123
SNP_A-8667356	cg00669623	1.56421e-06	0.0313112	0.00644834	0.244123
SNP_A-2084638	cg27541892	1.07458e-07	0.0489628	0.00909276	0.364621
SNP_A-2084638	cg00669623	5.5038e-09	0.0332142	0.00560587	0.364621
SNP_A-2084638	cg12615916	4.87069e-06	0.0242662	0.00525699	0.364621
SNP_A-2084638	cg11480019	7.22854e-08	0.0306786	0.00561936	0.364621
SNP_A-2084638	cg06749524	4.01942e-08	-0.055287	0.00992875	0.364621
SNP_A-2084638	cg05393297	2.23509e-07	-0.0583741	0.0111303	0.364621
SNP_A-2084638	cg01878807	1.01562e-05	0.0317844	0.00713439	0.364621
SNP_A-8361008	cg27541892	7.58783e-08	0.0561274	0.0102979	0.245487
SNP_A-8361008	cg00669623	2.15539e-06	0.0307442	0.00641964	0.245487
SNP_A-8361008	cg11480019	1.50134e-05	0.0280725	0.0064276	0.245487
SNP_A-2125194	cg00669623	7.22362e-09	0.100974	0.0171807	0.0279783
SNP_A-2125194	cg11480019	7.89062e-09	0.100508	0.0171468	0.0279783
SNP_A-2125194	cg05393297	2.65229e-06	-0.162502	0.034243	0.0279783
SNP_A-2125194	cg16329197	1.10166e-05	-0.168031	0.0378705	0.0279783
SNP_A-2125194	cg21863949	1.07205e-06	0.0938283	0.0190196	0.0279783
SNP_A-2125194	cg20533952	1.45836e-05	0.0704213	0.0160998	0.0279783
SNP_A-8397943	cg20253340	1.97961e-05	0.0998055	0.0231858	0.0228519
SNP_A-8397943	cg12856521	5.79504e-06	0.122964	0.0268576	0.0228519
SNP_A-8397943	cg05393297	2.9813e-06	-0.165457	0.0350482	0.0228519
SNP_A-8371310	cg00669623	7.22362e-09	0.100974	0.0171807	0.0279783
SNP_A-8371310	cg11480019	7.89062e-09	0.100508	0.0171468	0.0279783
SNP_A-8371310	cg05393297	2.65229e-06	-0.162502	0.034243	0.0279783
SNP_A-8371310	cg16329197	1.10166e-05	-0.168031	0.0378705	0.0279783
SNP_A-8371310	cg21863949	1.07205e-06	0.0938283	0.0190196	0.0279783
SNP_A-8371310	cg20533952	1.45836e-05	0.0704213	0.0160998	0.0279783
SNP_A-2133896	cg27541892	4.17725e-08	0.0504718	0.00907556	0.368231
SNP_A-2133896	cg00669623	9.99737e-09	0.0326517	0.00561046	0.368231
SNP_A-2133896	cg12615916	5.54187e-06	0.0241192	0.00525694	0.368231
SNP_A-2133896	cg11480019	1.4429e-07	0.0299735	0.00562486	0.368231
SNP_A-2133896	cg06749524	1.07504e-07	-0.0535435	0.00994359	0.368231
SNP_A-2133896	cg05393297	4.30971e-07	-0.0569967	0.0111405	0.368231
SNP_A-2133896	cg01878807	1.30983e-05	0.0313853	0.00713587	0.368231
SNP_A-8318595	cg00669623	5.87744e-07	0.0884853	0.0175062	0.0253165
SNP_A-8318595	cg12615916	1.7677e-06	0.0785123	0.0162539	0.0253165
SNP_A-8318595	cg01392841	2.56113e-06	0.138055	0.0290465	0.0253165
SNP_A-8697315	cg20253340	2.01735e-07	0.0658992	0.0125178	0.0679348
SNP_A-8697315	cg27541892	3.75274e-06	0.0729218	0.0156085	0.0679348
SNP_A-8697315	cg09753657	5.6758e-07	-0.0659513	0.01303	0.0679348
SNP_A-8697315	cg05413277	3.27341e-06	-0.052351	0.0111361	0.0679348
SNP_A-8697315	cg05084668	7.08369e-06	-0.106648	0.0235189	0.0679348
SNP_A-8697315	cg26725201	8.72257e-06	0.0983939	0.0219198	0.0679348
SNP_A-8697315	cg06749524	1.65017e-07	-0.0900465	0.0169801	0.0679348
SNP_A-8697315	cg12856521	8.82375e-06	0.0656212	0.0146271	0.0679348
SNP_A-8697315	cg05393297	1.32894e-09	-0.116086	0.0188173	0.0679348
SNP_A-8697315	cg25025879	1.23025e-08	-0.0990461	0.0171275	0.0679348
SNP_A-8697315	cg16329197	3.50353e-09	-0.12484	0.0207949	0.0679348
SNP_A-8697315	cg21523688	7.89843e-09	-0.0804798	0.0137303	0.0679348
SNP_A-8697315	cg01451277	1.55002e-06	-0.0428852	0.0088285	0.0679348
SNP_A-2296855	cg00669623	3.08277e-09	0.0486049	0.00806653	0.128857
SNP_A-2296855	cg12615916	6.16885e-08	0.0412483	0.00751465	0.128857
SNP_A-2296855	cg11480019	3.14409e-08	0.0453699	0.00808238	0.128857
SNP_A-8554808	cg14435550	1.37816e-06	0.125425	0.0256924	0.0300546
SNP_A-8554808	cg06749524	4.28994e-06	-0.121387	0.0261424	0.0300546
SNP_A-8554808	cg12856521	9.18278e-07	0.110733	0.022304	0.0300546
SNP_A-8554808	cg05393297	2.24047e-06	-0.139533	0.029185	0.0300546
SNP_A-8554808	cg16329197	1.12056e-05	-0.143135	0.0322871	0.0300546
SNP_A-4221655	cg27541892	1.39222e-05	0.0439492	0.0100237	0.240472
SNP_A-4221655	cg00669623	1.65993e-08	0.035175	0.00613957	0.240472
SNP_A-4221655	cg12615916	6.99524e-06	0.0260892	0.0057499	0.240472
SNP_A-4221655	cg11480019	5.0308e-07	0.0313435	0.0061633	0.240472
SNP_A-4221655	cg06749524	9.83053e-09	-0.0630372	0.010826	0.240472
SNP_A-4221655	cg05393297	2.18902e-08	-0.0688148	0.0121167	0.240472
SNP_A-4221655	cg16329197	1.94363e-06	-0.0648125	0.0134727	0.240472
SNP_A-4221655	cg01878807	1.26002e-05	0.0343801	0.00780134	0.240472
SNP_A-4221655	cg21523688	3.01853e-06	-0.0419437	0.00888973	0.240472
SNP_A-8371518	cg00669623	8.4457e-06	0.0369542	0.00821946	0.131868
SNP_A-8371518	cg12615916	1.66266e-07	0.0401058	0.00756482	0.131868
SNP_A-8371518	cg23958373	1.84684e-05	-0.0624512	0.0144548	0.131868
SNP_A-8371518	cg06749524	8.60078e-06	-0.0651658	0.0145073	0.131868
SNP_A-8371518	cg05393297	1.97362e-05	-0.0699067	0.0162374	0.131868
SNP_A-8361542	cg07792871	1.57484e-05	-0.0687048	0.01577	0.389892
SNP_A-8361542	cg05393297	9.91575e-09	-0.0631858	0.0108544	0.389892
SNP_A-8361542	cg25025879	2.58775e-06	-0.0472097	0.00993736	0.389892
SNP_A-8361542	cg16329197	1.14253e-06	-0.0594106	0.0120747	0.389892
SNP_A-8361542	cg12425861	1.77397e-05	0.0485155	0.0112055	0.389892
SNP_A-2090963	cg20253340	1.23442e-05	0.0606093	0.0137388	0.0604693
SNP_A-2090963	cg12615916	4.76736e-06	0.0451537	0.00977225	0.0604693
SNP_A-2090963	cg26725201	1.59598e-05	0.104099	0.0239109	0.0604693
SNP_A-2090963	cg01219135	1.13475e-05	0.0788693	0.0178019	0.0604693
SNP_A-2090963	cg06749524	1.91979e-08	-0.105126	0.0184333	0.0604693
SNP_A-2090963	cg05393297	1.11163e-05	-0.092391	0.0208323	0.0604693
SNP_A-2090963	cg01878807	5.2643e-11	0.0869343	0.012982	0.0604693
SNP_A-2090963	cg12425861	7.98365e-07	0.1055	0.0211294	0.0604693
SNP_A-4195017	cg12615916	2.44006e-06	0.0505097	0.0106044	0.0523466
SNP_A-4195017	cg26725201	1.42909e-05	0.113723	0.0259723	0.0523466
SNP_A-4195017	cg01219135	9.06145e-06	0.0866186	0.0193328	0.0523466
SNP_A-4195017	cg06749524	8.7354e-08	-0.108911	0.0200797	0.0523466
SNP_A-4195017	cg01878807	4.36087e-08	0.0792591	0.0142723	0.0523466
SNP_A-4195017	cg12425861	4.01189e-07	0.117627	0.0229279	0.0523466
SNP_A-4195017	cg04286297	4.59174e-06	-0.0576214	0.0124488	0.0523466
SNP_A-8587066	cg12615916	1.19466e-06	0.06012	0.0122416	0.0433213
SNP_A-8587066	cg16512390	4.22224e-06	0.102008	0.0219528	0.0433213
SNP_A-8587066	cg01219135	7.74079e-06	0.100864	0.0223392	0.0433213
SNP_A-8587066	cg06749524	1.14749e-06	-0.114688	0.0233135	0.0433213
SNP_A-8587066	cg01878807	1.1434e-08	0.095386	0.0164574	0.0433213
SNP_A-8587066	cg12425861	1.09903e-06	0.130829	0.0265472	0.0433213
SNP_A-8587066	cg04286297	2.23631e-06	-0.068711	0.0143706	0.0433213
SNP_A-8699090	cg12615916	2.67215e-06	0.0546288	0.0115154	0.0524862
SNP_A-8699090	cg16512390	5.86006e-06	0.0944173	0.0206334	0.0524862
SNP_A-8699090	cg01219135	1.43505e-05	0.0919622	0.021007	0.0524862
SNP_A-8699090	cg06749524	1.03617e-05	-0.0978419	0.0219838	0.0524862
SNP_A-8699090	cg01878807	1.67311e-08	0.0886085	0.0154699	0.0524862
SNP_A-8699090	cg12425861	1.25125e-05	0.110403	0.0250431	0.0524862
SNP_A-8699090	cg04286297	2.60704e-06	-0.0641269	0.0135028	0.0524862
SNP_A-2291135	cg05393297	8.34483e-08	-0.0704578	0.0129697	0.220401
SNP_A-2124740	cg00669623	7.43218e-10	0.111822	0.0178438	0.0239852
SNP_A-2124740	cg01548300	9.45102e-06	-0.135771	0.0303665	0.0239852
SNP_A-2124740	cg21414902	5.4863e-08	-0.115263	0.0209156	0.0239852
SNP_A-2124740	cg21863949	1.9596e-05	0.085852	0.0199335	0.0239852
SNP_A-2077250	cg05393297	3.90202e-08	-0.0696326	0.0124928	0.228339
SNP_A-2116330	cg05393297	1.95996e-09	-0.0662175	0.0108497	0.438628
SNP_A-2116330	cg25025879	1.31333e-06	-0.0486715	0.00994978	0.438628
SNP_A-2116330	cg16329197	1.03666e-06	-0.0597852	0.0121021	0.438628
SNP_A-2224916	cg05393297	5.40296e-11	-0.0724833	0.0108306	0.308664
SNP_A-2224916	cg25025879	8.84875e-07	-0.0496664	0.00998876	0.308664
SNP_A-2224916	cg16329197	7.16215e-07	-0.060931	0.01215	0.308664
SNP_A-1934467	cg12615916	4.64305e-07	0.0668732	0.0131088	0.0381125
SNP_A-1934467	cg16512390	1.23851e-06	0.115221	0.0234965	0.0381125
SNP_A-1934467	cg01219135	5.42798e-06	0.109976	0.0239465	0.0381125
SNP_A-1934467	cg11480019	7.16994e-08	0.076834	0.0140697	0.0381125
SNP_A-1934467	cg01878807	1.4246e-10	0.114514	0.0175161	0.0381125
SNP_A-1934467	cg12425861	1.19717e-06	0.139852	0.028479	0.0381125
SNP_A-8653945	cg12615916	5.52669e-06	0.131884	0.0287414	0.00902527
SNP_A-8653945	cg11480019	2.94445e-06	0.146029	0.0309156	0.00902527
SNP_A-2210791	cg27541892	1.95734e-06	0.0674813	0.0140317	0.103261
SNP_A-2210791	cg00669623	9.62532e-06	0.0389537	0.00872029	0.103261
SNP_A-2210791	cg00833552	1.83086e-05	0.0380083	0.00879327	0.103261
SNP_A-2210791	cg11480019	1.03737e-05	0.0387311	0.00870287	0.103261
SNP_A-2210791	cg06749524	3.20486e-07	-0.0791682	0.0152999	0.103261
SNP_A-2210791	cg05393297	1.51044e-07	-0.0908517	0.0170774	0.103261
SNP_A-2210791	cg25025879	1.17812e-05	-0.0689872	0.0156009	0.103261
SNP_A-2210791	cg16329197	5.65472e-06	-0.0869035	0.0189593	0.103261
SNP_A-2210791	cg01878807	4.04029e-09	0.0645985	0.0108047	0.103261
SNP_A-2210791	cg18516195	1.25491e-05	0.0397694	0.00902238	0.103261
SNP_A-2210791	cg21523688	1.5334e-06	-0.0606118	0.012472	0.103261
SNP_A-8506545	cg27541892	3.90629e-07	0.0794633	0.0154731	0.0745454
SNP_A-8506545	cg00669623	1.60192e-08	0.0546943	0.00953589	0.0745454
SNP_A-8506545	cg08477332	8.0075e-06	-0.107915	0.0239402	0.0745454
SNP_A-8506545	cg12615916	1.27206e-05	0.0393811	0.00894047	0.0745454
SNP_A-8506545	cg16512390	1.74843e-05	0.0693551	0.0160065	0.0745454
SNP_A-8506545	cg02540781	4.13427e-06	0.0630408	0.0135536	0.0745454
SNP_A-8506545	cg26725201	1.22619e-06	0.106658	0.0217413	0.0745454
SNP_A-8506545	cg11480019	2.57818e-07	0.0498848	0.00956215	0.0745454
SNP_A-8506545	cg06749524	6.48452e-12	-0.116547	0.0165992	0.0745454
SNP_A-8506545	cg05393297	1.37038e-07	-0.100801	0.0188815	0.0745454
SNP_A-8506545	cg25025879	1.2836e-06	-0.084148	0.0171856	0.0745454
SNP_A-8506545	cg16329197	6.43027e-07	-0.105196	0.0208865	0.0745454
SNP_A-8506545	cg01878807	5.39209e-12	0.0832447	0.0118089	0.0745454
SNP_A-8506545	cg18516195	1.1935e-05	0.0440866	0.00997638	0.0745454
SNP_A-8506545	cg12425861	8.16877e-08	0.104496	0.0192212	0.0745454
SNP_A-8506545	cg19499452	6.55789e-06	0.0782601	0.0171946	0.0745454
SNP_A-8506545	cg18912855	1.39272e-06	0.0894962	0.0183407	0.0745454
SNP_A-8506545	cg19700328	1.25194e-05	0.0873019	0.0198036	0.0745454
SNP_A-8506545	cg21523688	1.49109e-07	-0.0731089	0.0137359	0.0745454
SNP_A-8506545	cg21863949	1.16672e-07	0.0563817	0.0105009	0.0745454
SNP_A-8506545	cg20533952	1.65236e-06	0.0430653	0.00888976	0.0745454
SNP_A-8321401	cg09753657	1.52163e-06	0.0381755	0.00785277	0.441499
SNP_A-1788234	cg09753657	1.13304e-06	0.0383836	0.00779844	0.433213
SNP_A-2069878	cg00669623	6.41887e-08	0.0919748	0.0167787	0.0297834
SNP_A-2069878	cg16512390	9.76727e-06	0.125285	0.028067	0.0297834
SNP_A-2069878	cg05393297	1.15877e-06	-0.163579	0.0332655	0.0297834
SNP_A-2069878	cg01878807	1.01503e-06	0.104705	0.0211765	0.0297834
SNP_A-2069878	cg21523688	1.13096e-05	-0.107643	0.0242924	0.0297834
SNP_A-2069878	cg01392841	8.42054e-06	0.12593	0.0280056	0.0297834
SNP_A-2069878	cg21863949	3.20054e-14	0.139897	0.0179447	0.0297834
SNP_A-2069878	cg20533952	2.72528e-11	0.104066	0.0153038	0.0297834
SNP_A-1916342	cg00669623	6.62254e-06	0.0315489	0.00693489	0.220217
SNP_A-1916342	cg05393297	5.76803e-06	-0.0626294	0.0136764	0.220217
SNP_A-8572320	cg06749524	4.89523e-06	-0.143792	0.0311582	0.0284091
SNP_A-8572320	cg01451277	4.27945e-08	-0.0889296	0.0160037	0.0284091
SNP_A-1999950	cg00669623	3.37383e-12	0.105999	0.0148872	0.0334539
SNP_A-1999950	cg00833552	1.28657e-05	0.0677973	0.0154005	0.0334539
SNP_A-1999950	cg11480019	3.72546e-09	0.0901382	0.0150411	0.0334539
SNP_A-1999950	cg01878807	1.39507e-07	0.101653	0.0190533	0.0334539
SNP_A-1999950	cg18516195	1.38194e-06	0.0768844	0.015751	0.0334539
SNP_A-1999950	cg04286297	1.89546e-05	-0.0717324	0.0166258	0.0334539
SNP_A-4279767	cg12615916	4.71441e-06	0.0818993	0.0177156	0.0233645
SNP_A-4279767	cg26725201	1.37446e-05	0.190134	0.0433363	0.0233645
SNP_A-4279767	cg21863949	2.26455e-10	0.133227	0.0206152	0.0233645
SNP_A-4279767	cg20533952	8.12444e-11	0.114923	0.0173399	0.0233645
SNP_A-2080811	cg26725201	1.11955e-06	0.161834	0.0328637	0.0333935
SNP_A-2080811	cg12761825	7.92659e-06	0.114129	0.0253062	0.0333935
SNP_A-2080811	cg12584100	4.28403e-06	0.142632	0.0307158	0.0333935
SNP_A-2080811	cg05728019	1.38523e-05	0.134338	0.0306313	0.0333935
SNP_A-2080811	cg06749524	2.71804e-08	-0.14364	0.025468	0.0333935
SNP_A-2080811	cg05393297	1.94978e-05	-0.124042	0.0287929	0.0333935
SNP_A-2080811	cg16329197	1.19208e-05	-0.140259	0.0317374	0.0333935
SNP_A-2080811	cg21863949	1.96855e-07	0.0837268	0.01589	0.0333935
SNP_A-2080811	cg20533952	4.14847e-08	0.0742781	0.0133532	0.0333935
SNP_A-4192559	cg00669623	1.43835e-06	0.0545972	0.011204	0.0604693
SNP_A-4192559	cg05393297	6.80772e-06	-0.100682	0.0221607	0.0604693
SNP_A-4192559	cg16329197	4.07603e-06	-0.113685	0.0244259	0.0604693
SNP_A-4192559	cg01878807	5.58754e-08	0.0770638	0.0139926	0.0604693
SNP_A-4192559	cg18516195	7.91036e-06	0.0524157	0.0116212	0.0604693
SNP_A-4192559	cg12425861	1.24716e-05	0.0996649	0.0226036	0.0604693
SNP_A-4192559	cg18912855	9.735e-06	0.0957733	0.0214522	0.0604693
SNP_A-4192559	cg03433313	1.11964e-07	-0.102328	0.0190306	0.0604693
SNP_A-2040178	cg08477332	1.98862e-05	-0.102081	0.0237202	0.0824275
SNP_A-2040178	cg11480019	2.39714e-08	0.0533441	0.00942	0.0824275
SNP_A-2040178	cg06749524	2.67728e-07	-0.0871661	0.016732	0.0824275
SNP_A-2040178	cg27550663	1.18807e-05	0.0528223	0.0119504	0.0824275
SNP_A-2040178	cg01878807	7.42386e-09	0.0694849	0.0118325	0.0824275
SNP_A-2040178	cg18516195	4.54139e-06	0.0456281	0.00985262	0.0824275
SNP_A-2040178	cg21523688	8.97349e-07	-0.0677378	0.013631	0.0824275
SNP_A-8442993	cg27541892	4.35922e-07	0.0868014	0.0169736	0.0652174
SNP_A-8442993	cg00669623	1.01534e-09	0.0646792	0.0104078	0.0652174
SNP_A-8442993	cg26725201	4.30535e-07	0.121777	0.0238015	0.0652174
SNP_A-8442993	cg22816218	1.34169e-05	-0.0373851	0.00851046	0.0652174
SNP_A-8442993	cg11480019	4.36023e-07	0.0536804	0.010497	0.0652174
SNP_A-8442993	cg05393297	1.35626e-05	-0.0916498	0.020875	0.0652174
SNP_A-8442993	cg25025879	1.83878e-05	-0.0818304	0.0189359	0.0652174
SNP_A-8442993	cg01878807	2.63905e-08	0.0742241	0.0131478	0.0652174
SNP_A-8442993	cg01451277	1.48623e-05	-0.0422761	0.00967466	0.0652174
SNP_A-8442993	cg21414902	1.90245e-06	-0.059075	0.0122687	0.0652174
SNP_A-8442993	cg21863949	7.46142e-08	0.0627588	0.011508	0.0652174
SNP_A-8442993	cg20533952	4.12772e-09	0.0576465	0.00964794	0.0652174
SNP_A-2064996	cg27541892	5.88921e-06	0.0879346	0.0192212	0.057971
SNP_A-2064996	cg12615916	3.03626e-06	0.0520108	0.0110263	0.057971
SNP_A-2064996	cg26725201	5.64061e-08	0.147199	0.0267358	0.057971
SNP_A-2064996	cg13065507	1.42837e-05	0.12578	0.0287251	0.057971
SNP_A-2064996	cg12761825	6.91893e-06	0.0939302	0.0206907	0.057971
SNP_A-2064996	cg22816218	1.18907e-05	-0.042395	0.00959178	0.057971
SNP_A-2064996	cg06749524	2.66463e-07	-0.108959	0.0209115	0.057971
SNP_A-2064996	cg05393297	5.49095e-09	-0.137542	0.0232127	0.057971
SNP_A-2064996	cg25025879	1.00751e-07	-0.114165	0.0211534	0.057971
SNP_A-2064996	cg16329197	3.89684e-08	-0.143236	0.0256969	0.057971
SNP_A-2064996	cg01878807	6.45388e-08	0.0813581	0.0148447	0.057971
SNP_A-2064996	cg01451277	1.57909e-05	-0.0475129	0.0109073	0.057971
SNP_A-2064996	cg21863949	8.02909e-06	0.0589493	0.0130793	0.057971
SNP_A-2064996	cg20533952	1.97658e-05	0.04752	0.0110385	0.057971
SNP_A-1783709	cg27541892	3.59717e-06	0.0995395	0.0212647	0.0460289
SNP_A-1783709	cg00669623	3.17538e-09	0.0783693	0.0130173	0.0460289
SNP_A-1783709	cg12615916	1.33356e-05	0.0537868	0.0122404	0.0460289
SNP_A-1783709	cg26725201	2.16288e-08	0.167909	0.0295537	0.0460289
SNP_A-1783709	cg13065507	1.51908e-06	0.154033	0.0316827	0.0460289
SNP_A-1783709	cg12761825	1.03379e-06	0.112817	0.0228344	0.0460289
SNP_A-1783709	cg12584100	3.82712e-06	0.129803	0.0278085	0.0460289
SNP_A-1783709	cg05728019	5.2542e-07	0.14002	0.0275799	0.0460289
SNP_A-1783709	cg11480019	8.58281e-07	0.0653069	0.013118	0.0460289
SNP_A-1783709	cg06749524	3.00325e-08	-0.129672	0.023066	0.0460289
SNP_A-1783709	cg05393297	5.66011e-09	-0.152167	0.025704	0.0460289
SNP_A-1783709	cg25025879	1.12361e-07	-0.125951	0.0234269	0.0460289
SNP_A-1783709	cg16329197	3.54434e-08	-0.159069	0.0284485	0.0460289
SNP_A-1783709	cg01878807	2.96362e-07	0.085532	0.016481	0.0460289
SNP_A-1783709	cg26916871	3.61074e-07	-0.066849	0.0129777	0.0460289
SNP_A-1783709	cg21414902	7.93806e-06	-0.0692309	0.0153519	0.0460289
SNP_A-1783709	cg21863949	1.07022e-07	0.0774093	0.0143735	0.0460289
SNP_A-1783709	cg20533952	2.29426e-08	0.0684983	0.0120791	0.0460289
SNP_A-8539621	cg06749524	1.32969e-06	-0.047318	0.00967812	0.408845
SNP_A-8539621	cg01878807	1.84024e-07	0.0362546	0.00686365	0.408845
SNP_A-1808187	cg27541892	1.84681e-05	0.138476	0.0320512	0.0208711
SNP_A-1808187	cg12615916	9.70101e-13	0.130569	0.017872	0.0208711
SNP_A-1808187	cg03150409	9.3489e-06	-0.0952657	0.0212957	0.0208711
SNP_A-1808187	cg06749524	4.5255e-06	-0.161989	0.0349732	0.0208711
SNP_A-1808187	cg12425861	2.9842e-06	0.187874	0.0397984	0.0208711
SNP_A-1808187	cg13764778	1.43004e-05	-0.151033	0.0344943	0.0208711
SNP_A-1808187	cg21414902	9.99848e-11	-0.149172	0.0226207	0.0208711
SNP_A-1808187	cg20533952	7.07714e-07	0.091637	0.0182642	0.0208711
SNP_A-4227346	cg12615916	1.63943e-10	0.130777	0.0200734	0.0164835
SNP_A-4227346	cg21414902	5.93165e-16	-0.205535	0.0246429	0.0164835
SNP_A-4227346	cg21863949	1.30405e-05	0.106665	0.0242462	0.0164835
SNP_A-4227346	cg20533952	4.93376e-06	0.0940945	0.0203968	0.0164835
SNP_A-8629987	cg01451277	9.25593e-06	-0.0396978	0.00886964	0.103074
SNP_A-2153769	cg27541892	1.25674e-06	0.05628	0.011484	0.179603
SNP_A-2153769	cg00669623	4.29488e-07	0.0363494	0.00710387	0.179603
SNP_A-2153769	cg12615916	3.36697e-06	0.0310188	0.00660671	0.179603
SNP_A-2153769	cg26725201	4.52235e-06	0.0747592	0.0161398	0.179603
SNP_A-2153769	cg11480019	7.98388e-07	0.0354327	0.00709644	0.179603
SNP_A-2153769	cg24440658	1.51476e-05	0.0587335	0.0134541	0.179603
SNP_A-2153769	cg15642854	4.1584e-06	0.0620954	0.0133539	0.179603
SNP_A-2153769	cg06749524	2.99333e-06	-0.0593798	0.0125805	0.179603
SNP_A-2153769	cg05393297	8.82808e-08	-0.075767	0.0139742	0.179603
SNP_A-2153769	cg16329197	1.22664e-05	-0.0686201	0.0155496	0.179603
SNP_A-2153769	cg01878807	2.8338e-07	0.0463503	0.00891612	0.179603
SNP_A-8621901	cg00833552	6.29033e-07	0.041311	0.00819509	0.137024
SNP_A-8671331	cg12615916	1.87683e-05	0.0251508	0.0058263	0.246324
SNP_A-8671331	cg21523688	1.49419e-05	-0.0393934	0.00901746	0.246324
SNP_A-8671331	cg21414902	7.94097e-06	-0.0329332	0.00730305	0.246324
SNP_A-1813694	cg11480019	6.47447e-07	0.0766799	0.0152289	0.0351986
SNP_A-1813694	cg05393297	3.766e-06	-0.141055	0.0301968	0.0351986
SNP_A-1813694	cg21414902	3.98071e-12	-0.123324	0.0173812	0.0351986
SNP_A-4303870	cg01878807	3.58063e-06	-0.0363072	0.00775471	0.297834
SNP_A-4238768	cg01878807	5.89137e-06	-0.0376313	0.0082258	0.259928
SNP_A-8380932	cg01878807	1.30688e-06	-0.0401273	0.00820142	0.255415
SNP_A-8710640	cg01878807	4.36027e-06	-0.0381537	0.00822312	0.261733
SNP_A-4266508	cg09651654	5.91131e-06	-0.249561	0.0545601	0.00638686
SNP_A-4259615	cg02540781	2.15856e-06	0.0888557	0.018555	0.0415162
SNP_A-4259615	cg06749524	2.78814e-06	-0.110214	0.0232763	0.0415162
SNP_A-8623216	cg06749524	4.02732e-06	-0.20255	0.0434952	0.0144928
SNP_A-2204552	cg00669623	9.14451e-06	0.073358	0.0163805	0.0279783
SNP_A-2204552	cg06749524	1.29231e-06	-0.141038	0.0288125	0.0279783
SNP_A-8701285	cg27541892	1.54579e-07	0.0490108	0.0092202	0.265823
SNP_A-8701285	cg05413277	4.75656e-06	-0.0305885	0.00661932	0.265823
SNP_A-8701285	cg05084668	4.00172e-06	-0.0650136	0.0139568	0.265823
SNP_A-8701285	cg26725201	3.40035e-06	0.0610057	0.0129995	0.265823
SNP_A-8701285	cg12761825	1.93275e-05	0.043127	0.0100061	0.265823
SNP_A-8701285	cg11480019	7.63301e-06	0.0259391	0.00574101	0.265823
SNP_A-8701285	cg06749524	1.72574e-10	-0.0648396	0.00996512	0.265823
SNP_A-8701285	cg05393297	1.59741e-08	-0.0643993	0.011227	0.265823
SNP_A-8701285	cg25025879	1.00879e-05	-0.0458768	0.0102941	0.265823
SNP_A-8701285	cg16329197	7.36057e-07	-0.062463	0.0124691	0.265823
SNP_A-8701285	cg01878807	9.04861e-07	0.0357647	0.00719943	0.265823
SNP_A-8701285	cg18516195	1.50808e-05	0.0260104	0.00595684	0.265823
SNP_A-8701285	cg21523688	1.24253e-06	-0.0403463	0.00822876	0.265823
SNP_A-2301009	cg16512390	1.70699e-06	0.117753	0.024341	0.0388788
SNP_A-2301009	cg11480019	9.76737e-08	0.0787473	0.0145751	0.0388788
SNP_A-2301009	cg06749524	1.49906e-08	-0.147679	0.0256943	0.0388788
SNP_A-2301009	cg05393297	1.52886e-08	-0.164957	0.0287182	0.0388788
SNP_A-2301009	cg25025879	3.60266e-06	-0.12304	0.026287	0.0388788
SNP_A-2301009	cg16329197	2.46016e-06	-0.152198	0.0319653	0.0388788
SNP_A-2301009	cg04286297	4.41974e-06	-0.0740882	0.015978	0.0388788
SNP_A-2301009	cg21863949	1.04373e-05	0.0718939	0.0161595	0.0388788
SNP_A-4243483	cg16512390	1.09062e-05	0.105038	0.0236614	0.039783
SNP_A-4243483	cg26725201	1.66546e-05	0.140359	0.0323111	0.039783
SNP_A-4243483	cg11480019	3.85429e-08	0.0786203	0.0140995	0.039783
SNP_A-4243483	cg06749524	1.11565e-08	-0.144332	0.0248835	0.039783
SNP_A-4243483	cg05393297	8.52026e-09	-0.162564	0.0277979	0.039783
SNP_A-4243483	cg25025879	2.34926e-06	-0.121432	0.0254519	0.039783
SNP_A-4243483	cg16329197	1.52763e-06	-0.150421	0.0309471	0.039783
SNP_A-4243483	cg04286297	1.03616e-06	-0.0762903	0.0154428	0.039783
SNP_A-8573840	cg11480019	3.29699e-08	0.151199	0.0269769	0.0117329
SNP_A-8668681	cg11480019	2.37014e-07	0.0674933	0.0128971	0.0478339
SNP_A-8668681	cg06749524	5.9478e-07	-0.115431	0.0228478	0.0478339
SNP_A-8668685	cg00669623	1.66984e-05	0.039976	0.00920389	0.0768535
SNP_A-8668685	cg26725201	8.39359e-06	0.0935465	0.0208006	0.0768535
SNP_A-8668685	cg11480019	1.49352e-13	0.0673586	0.00888902	0.0768535
SNP_A-8668685	cg06749524	2.91765e-07	-0.0837613	0.0161303	0.0768535
SNP_A-8668685	cg05393297	7.76915e-08	-0.0979516	0.0179862	0.0768535
SNP_A-8668685	cg25025879	7.45919e-06	-0.0743504	0.0164373	0.0768535
SNP_A-8668685	cg16329197	1.13496e-05	-0.0886768	0.0200158	0.0768535
SNP_A-8668685	cg01878807	3.93172e-08	0.063742	0.0114388	0.0768535
SNP_A-8668685	cg18516195	4.82266e-09	0.0558132	0.0093836	0.0768535
SNP_A-8668685	cg21523688	1.41973e-06	-0.0641123	0.0131494	0.0768535
SNP_A-8668685	cg01451277	3.56022e-07	-0.0430694	0.00835679	0.0768535
SNP_A-8668685	cg04286297	1.68625e-05	-0.0434187	0.0100016	0.0768535
SNP_A-8668685	cg26916871	5.51777e-06	-0.0416793	0.00908241	0.0768535
SNP_A-8668685	cg21414902	2.48697e-06	-0.0507865	0.0106715	0.0768535
SNP_A-8668685	cg15131258	1.09124e-05	-0.0597537	0.0134607	0.0768535
SNP_A-8668685	cg21863949	1.09172e-05	0.0448011	0.0100926	0.0768535
SNP_A-8668685	cg20533952	3.11096e-06	0.0399848	0.00848605	0.0768535
SNP_A-1881830	cg16512390	1.91501e-05	0.108259	0.0251055	0.0344203
SNP_A-1881830	cg11480019	5.10457e-08	0.0826032	0.0149529	0.0344203
SNP_A-1881830	cg06749524	1.03167e-06	-0.131368	0.0265869	0.0344203
SNP_A-1881830	cg05393297	4.35717e-07	-0.151733	0.0296701	0.0344203
SNP_A-1881830	cg04286297	2.77292e-06	-0.0776611	0.0163975	0.0344203
SNP_A-2296882	cg16512390	1.96457e-05	0.176447	0.0409739	0.0144404
SNP_A-2296882	cg21414902	5.79521e-06	-0.131329	0.0286847	0.0144404
SNP_A-2296882	cg14897238	8.5321e-06	0.136822	0.0304475	0.0144404
SNP_A-2296882	cg21863949	5.35824e-12	0.186161	0.0264048	0.0144404
SNP_A-2296882	cg20533952	9.62878e-08	0.122375	0.0226388	0.0144404
SNP_A-1849373	cg27541892	7.46541e-06	0.123476	0.0272991	0.0297834
SNP_A-1849373	cg00669623	5.02565e-07	0.08564	0.0168393	0.0297834
SNP_A-1849373	cg05413277	7.68559e-07	-0.0970365	0.0194046	0.0297834
SNP_A-1849373	cg26725201	1.99439e-08	0.215809	0.0378868	0.0297834
SNP_A-1849373	cg12761825	4.96291e-06	0.135393	0.0293571	0.0297834
SNP_A-1849373	cg11480019	3.41248e-06	0.0791091	0.0168597	0.0297834
SNP_A-1849373	cg21863949	7.1966e-10	0.114573	0.0182671	0.0297834
SNP_A-1849373	cg20533952	6.94567e-08	0.0848321	0.0155174	0.0297834
SNP_A-2174663	cg27541892	7.46541e-06	0.123476	0.0272991	0.0297834
SNP_A-2174663	cg00669623	5.02565e-07	0.08564	0.0168393	0.0297834
SNP_A-2174663	cg05413277	7.68559e-07	-0.0970365	0.0194046	0.0297834
SNP_A-2174663	cg26725201	1.99439e-08	0.215809	0.0378868	0.0297834
SNP_A-2174663	cg12761825	4.96291e-06	0.135393	0.0293571	0.0297834
SNP_A-2174663	cg11480019	3.41248e-06	0.0791091	0.0168597	0.0297834
SNP_A-2174663	cg21863949	7.1966e-10	0.114573	0.0182671	0.0297834
SNP_A-2174663	cg20533952	6.94567e-08	0.0848321	0.0155174	0.0297834
SNP_A-1834823	cg00833552	5.09343e-06	0.0956865	0.0207728	0.0189873
SNP_A-2036277	cg00669623	7.62175e-07	0.116101	0.0232092	0.0162455
SNP_A-2036277	cg26725201	1.81071e-06	0.253787	0.0525941	0.0162455
SNP_A-2036277	cg21863949	1.63899e-08	0.144995	0.0252979	0.0162455
SNP_A-2036277	cg20533952	2.32203e-07	0.112165	0.0214169	0.0162455
SNP_A-4196755	cg00669623	2.73075e-09	0.147104	0.0243293	0.0144404
SNP_A-4196755	cg26725201	1.25096e-05	0.246297	0.0558679	0.0144404
SNP_A-4238442	cg05084668	1.65549e-06	-0.120312	0.0248374	0.0768535
SNP_A-4238442	cg26725201	1.5336e-05	0.101345	0.0232299	0.0768535
SNP_A-4238442	cg06749524	4.36055e-06	-0.0838897	0.0180805	0.0768535
SNP_A-8592038	cg00669623	4.99275e-07	0.138191	0.0271654	0.0117967
SNP_A-8592038	cg26227225	1.81777e-05	0.19566	0.0452491	0.0117967
SNP_A-8710634	cg12615916	8.89453e-07	0.116834	0.0235022	0.013587
SNP_A-8710634	cg11480019	9.17116e-08	0.13649	0.0252072	0.013587
SNP_A-8710634	cg04286297	1.19159e-06	-0.135431	0.0275735	0.013587
SNP_A-8710634	cg21863949	1.65354e-09	0.168786	0.027525	0.013587
SNP_A-8710634	cg20533952	6.54578e-08	0.127883	0.0233449	0.013587
SNP_A-8357649	cg21863949	1.04797e-06	0.125832	0.0254831	0.0162455
SNP_A-2280183	cg12615916	4.31647e-06	0.0948677	0.0204369	0.0165441
SNP_A-2280183	cg26725201	4.01647e-06	0.232379	0.0498945	0.0165441
SNP_A-2280183	cg13283845	6.01581e-06	-0.130321	0.0285152	0.0165441
SNP_A-2280183	cg19657945	1.20826e-06	-0.162706	0.0331456	0.0165441
SNP_A-2280183	cg11480019	1.18151e-07	0.117368	0.0218691	0.0165441
SNP_A-2280183	cg05393297	1.63744e-06	-0.210472	0.0434299	0.0165441
SNP_A-2280183	cg16329197	2.9672e-06	-0.226468	0.0479616	0.0165441
SNP_A-2280183	cg04286297	5.2999e-06	-0.110224	0.0239736	0.0165441
SNP_A-2280183	cg21863949	1.62396e-09	0.146438	0.0238686	0.0165441
SNP_A-2280183	cg20533952	4.55428e-07	0.103705	0.0203134	0.0165441
SNP_A-1913427	cg00833552	1.08697e-05	0.0871046	0.0196182	0.0216998
SNP_A-1913427	cg05393297	1.71499e-05	-0.166772	0.0384504	0.0216998
SNP_A-1913427	cg04286297	3.45767e-06	-0.0990532	0.0211228	0.0216998
SNP_A-1913427	cg07397612	1.19463e-06	-0.0946334	0.0192692	0.0216998
SNP_A-8703353	cg27541892	6.20886e-06	0.131832	0.0288891	0.0262206
SNP_A-8703353	cg12615916	5.10194e-09	0.0973032	0.0163862	0.0262206
SNP_A-8703353	cg05413277	1.32193e-05	-0.0907512	0.0206432	0.0262206
SNP_A-8703353	cg26725201	5.14569e-06	0.186457	0.0404979	0.0262206
SNP_A-8703353	cg11480019	9.89215e-07	0.0881475	0.017809	0.0262206
SNP_A-8703353	cg05393297	8.05959e-06	-0.159221	0.0353333	0.0262206
SNP_A-8703353	cg21414902	1.8885e-05	-0.090052	0.0208678	0.0262206
SNP_A-8703353	cg21863949	1.60013e-14	0.149745	0.0189725	0.0262206
SNP_A-8703353	cg20533952	3.5974e-11	0.109512	0.0162083	0.0262206
SNP_A-8378438	cg26725201	5.66423e-08	0.165975	0.0301503	0.0414313
SNP_A-8378438	cg06749524	5.79423e-06	-0.108549	0.023709	0.0414313
SNP_A-8378438	cg05393297	7.84157e-07	-0.131943	0.0264062	0.0414313
SNP_A-8378438	cg25025879	1.63893e-05	-0.104637	0.0240675	0.0414313
SNP_A-8378438	cg16329197	6.79697e-06	-0.132861	0.0292411	0.0414313
SNP_A-8378438	cg20360395	5.20593e-06	0.159015	0.0345565	0.0414313
SNP_A-8378438	cg21863949	8.39702e-10	0.0906612	0.0145143	0.0414313
SNP_A-8378438	cg20533952	6.51123e-09	0.0723657	0.0122749	0.0414313
SNP_A-8378438	cg07397612	3.84453e-08	-0.0737476	0.0132246	0.0414313
SNP_A-8658227	cg08477332	1.14544e-05	-0.144181	0.032559	0.0471869
SNP_A-8658227	cg05413277	1.61575e-08	-0.0855778	0.0149244	0.0471869
SNP_A-8658227	cg26725201	6.35891e-08	0.161197	0.0293974	0.0471869
SNP_A-8658227	cg13065507	1.86061e-05	0.13644	0.0315925	0.0471869
SNP_A-8658227	cg11480019	6.45539e-10	0.0808933	0.0128602	0.0471869
SNP_A-8658227	cg06749524	9.24657e-07	-0.114348	0.0230385	0.0471869
SNP_A-8658227	cg05393297	7.86275e-09	-0.149689	0.0255344	0.0471869
SNP_A-8658227	cg25025879	7.09557e-07	-0.117062	0.023334	0.0471869
SNP_A-8658227	cg16329197	1.15254e-07	-0.15203	0.028303	0.0471869
SNP_A-8658227	cg21414902	2.25634e-07	-0.0794148	0.0151475	0.0471869
SNP_A-8658227	cg21863949	1.25224e-09	0.0874907	0.014159	0.0471869
SNP_A-8658227	cg20533952	2.27996e-09	0.0725859	0.0119437	0.0471869
SNP_A-8658227	cg07397612	2.14197e-07	-0.0679225	0.0129306	0.0471869
SNP_A-8636609	cg07397612	1.50659e-08	-0.143214	0.0249214	0.0117754
SNP_A-8613515	cg06749524	6.73009e-06	-0.0479032	0.0105379	0.327617
SNP_A-4255186	cg11480019	1.32936e-05	0.0252065	0.00573537	0.33935
SNP_A-4255186	cg06749524	2.66632e-06	-0.0479944	0.0101159	0.33935
SNP_A-8345717	cg00669623	1.88401e-05	0.117993	0.0273392	0.0118613
SNP_A-8345717	cg02540781	3.54821e-07	0.196988	0.0382169	0.0118613
SNP_A-4273726	cg05393297	3.65585e-06	0.0564091	0.0120596	0.324007
SNP_A-4273726	cg25025879	5.0473e-06	0.0504136	0.0109398	0.324007
SNP_A-8709290	cg05393297	3.65587e-06	0.0564091	0.0120596	0.324007
SNP_A-8709290	cg25025879	5.0473e-06	0.0504136	0.0109398	0.324007
SNP_A-8302101	cg05393297	8.94659e-06	0.0545167	0.0121602	0.320652
SNP_A-8302101	cg25025879	5.18677e-06	0.0506926	0.0110144	0.320652
SNP_A-8637300	cg05393297	4.0501e-07	-0.165389	0.0322494	0.03
SNP_A-8637300	cg25025879	8.71624e-06	-0.131954	0.029395	0.03
SNP_A-8637300	cg16329197	3.39789e-06	-0.16759	0.0357099	0.03
SNP_A-1940511	cg27541892	1.04711e-06	0.143938	0.0291487	0.0235081
SNP_A-1940511	cg00669623	1.6131e-08	0.102836	0.0179333	0.0235081
SNP_A-1940511	cg11480019	3.55199e-08	0.100192	0.01792	0.0235081
SNP_A-1940511	cg06749524	2.314e-06	-0.15243	0.0319277	0.0235081
SNP_A-1940511	cg05393297	1.21757e-05	-0.157986	0.035787	0.0235081
SNP_A-1940511	cg01878807	2.43272e-10	0.144231	0.0223583	0.0235081
SNP_A-1940511	cg19700328	1.76059e-05	0.161404	0.0372642	0.0235081
SNP_A-1940511	cg26916871	3.48717e-07	-0.091947	0.0178265	0.0235081
SNP_A-2190993	cg15131258	1.96948e-07	-0.183569	0.0348392	0.0153707
SNP_A-8624127	cg27541892	7.81208e-09	0.0561032	0.00956837	0.292419
SNP_A-8624127	cg06749524	1.03644e-08	-0.060874	0.0104714	0.292419
SNP_A-8624127	cg05393297	9.18566e-07	-0.058562	0.0117958	0.292419
SNP_A-8588066	cg27541892	5.70301e-07	0.0539865	0.0106681	0.24278
SNP_A-8588066	cg06749524	3.694e-07	-0.0600102	0.0116602	0.24278
SNP_A-8588066	cg05393297	7.60264e-07	-0.0652803	0.0130485	0.24278
SNP_A-1991727	cg27541892	5.01123e-07	0.0516201	0.0101489	0.273551
SNP_A-1991727	cg06749524	4.96212e-07	-0.0564842	0.011101	0.273551
SNP_A-1991727	cg05393297	2.0181e-07	-0.0652117	0.0123874	0.273551
SNP_A-1991727	cg16329197	1.62634e-05	-0.0598941	0.0137707	0.273551
SNP_A-8382819	cg27541892	8.00997e-08	0.0530863	0.00975816	0.276268
SNP_A-8382819	cg06749524	1.351e-05	-0.0472926	0.0107696	0.276268
SNP_A-1950099	cg27541892	1.32135e-08	0.0548954	0.00951373	0.283394
SNP_A-1950099	cg06749524	2.30524e-06	-0.0501421	0.0105009	0.283394
SNP_A-8559582	cg21863949	3.18518e-08	0.0452426	0.0080631	0.15343
SNP_A-8559582	cg20533952	1.50141e-07	0.0362527	0.00681293	0.15343
SNP_A-2189659	cg05393297	7.80468e-06	0.0494416	0.0109546	0.422383
SNP_A-4302494	cg05393297	6.97028e-06	0.0499179	0.0109997	0.420578
SNP_A-2258931	cg19700328	4.58835e-06	-0.0524189	0.0113244	0.400722
SNP_A-8592585	cg05393297	5.06207e-06	0.0597977	0.0129779	0.217509
SNP_A-1902547	cg11480019	8.84272e-08	0.151841	0.0280066	0.00902527
SNP_A-2026817	cg01878807	2.15125e-06	0.0479172	0.0100047	0.133816
SNP_A-8315218	cg27541892	4.15425e-06	0.0736799	0.0158445	0.0772727
SNP_A-8315218	cg00669623	2.21655e-07	0.0512532	0.00976955	0.0772727
SNP_A-8315218	cg26725201	1.62251e-07	0.117233	0.0220932	0.0772727
SNP_A-8315218	cg13065507	7.86061e-07	0.117779	0.0235739	0.0772727
SNP_A-8315218	cg12761825	7.44462e-07	0.0851211	0.017	0.0772727
SNP_A-8315218	cg06749524	3.78722e-08	-0.0959046	0.0171893	0.0772727
SNP_A-8315218	cg05393297	4.3431e-06	-0.0898969	0.0193716	0.0772727
SNP_A-8315218	cg16329197	9.59947e-06	-0.095608	0.0214002	0.0772727
SNP_A-8315218	cg21523688	7.31179e-06	-0.0638538	0.0141031	0.0772727
SNP_A-8315218	cg26916871	1.98802e-07	-0.0508672	0.00965728	0.0772727
SNP_A-8315218	cg21863949	1.78123e-07	0.0566738	0.0107166	0.0772727
SNP_A-8315218	cg20533952	1.82566e-07	0.0477157	0.00903081	0.0772727
SNP_A-8483582	cg27541892	5.83017e-06	-0.0424864	0.00928246	0.371377
SNP_A-8488908	cg12761825	1.36957e-05	0.0939854	0.0214177	0.0550542
SNP_A-8488908	cg06749524	1.66352e-05	-0.0946041	0.0217769	0.0550542
SNP_A-8488908	cg26916871	7.48438e-06	-0.0550945	0.0121822	0.0550542
SNP_A-1916149	cg00669623	4.44744e-08	0.0736507	0.0132711	0.0487365
SNP_A-1916149	cg26916871	3.57243e-07	-0.0678622	0.0131691	0.0487365
SNP_A-2238828	cg26916871	5.45825e-07	-0.0707574	0.0139581	0.0424188
SNP_A-8364284	cg27541892	2.49542e-06	-0.0435107	0.00914404	0.364376
SNP_A-8448004	cg00669623	2.01136e-08	0.195182	0.0342747	0.00723327
SNP_A-8448004	cg11480019	1.03561e-10	0.223263	0.0338849	0.00723327
SNP_A-8448004	cg01878807	3.66461e-06	0.203187	0.0434438	0.00723327
SNP_A-8448004	cg21414902	1.47619e-05	-0.176311	0.0403338	0.00723327
SNP_A-8462850	cg26916871	2.35449e-07	-0.0736109	0.0140626	0.0415162
SNP_A-2069728	cg02710296	5.584e-06	-0.0650941	0.0141928	0.21519
SNP_A-8646681	cg03150409	7.34032e-06	-0.150772	0.0333067	0.00902527
SNP_A-2297695	cg27541892	4.51058e-07	0.0988237	0.0193501	0.0470163
SNP_A-2297695	cg00669623	2.60745e-15	0.0944089	0.0115958	0.0470163
SNP_A-2297695	cg05084668	1.75926e-05	-0.12696	0.0293108	0.0470163
SNP_A-2297695	cg03150409	6.233e-07	-0.0649465	0.0128791	0.0470163
SNP_A-2297695	cg26725201	7.74476e-07	0.135778	0.0271602	0.0470163
SNP_A-2297695	cg12761825	1.24664e-05	0.0923501	0.0209442	0.0470163
SNP_A-2297695	cg06749524	1.71826e-07	-0.111889	0.0211299	0.0470163
SNP_A-2297695	cg05393297	6.21334e-07	-0.119372	0.023669	0.0470163
SNP_A-2297695	cg25025879	1.14252e-05	-0.0955219	0.021568	0.0470163
SNP_A-2297695	cg16329197	7.71958e-06	-0.118432	0.0262265	0.0470163
SNP_A-2297695	cg12425861	1.76823e-07	0.127293	0.0240638	0.0470163
SNP_A-2297695	cg18397450	5.93596e-06	0.125391	0.0274189	0.0470163
SNP_A-2297695	cg19499452	4.9133e-06	0.0991415	0.0214866	0.0470163
SNP_A-2297695	cg18912855	3.7039e-07	0.117728	0.0228774	0.0470163
SNP_A-2297695	cg03433313	3.22121e-06	-0.0965868	0.020531	0.0470163
SNP_A-2297695	cg21414902	1.41607e-07	-0.0742379	0.0139222	0.0470163
SNP_A-2297695	cg21863949	1.92952e-07	0.0692888	0.0131403	0.0470163
SNP_A-2297695	cg20533952	2.35203e-07	0.0579828	0.0110766	0.0470163
SNP_A-2251308	cg06749524	1.74088e-05	-0.0963675	0.0222357	0.0442804
SNP_A-2251308	cg01878807	2.94298e-07	0.0815628	0.015712	0.0442804
SNP_A-2251308	cg21523688	2.699e-06	-0.0854392	0.0180181	0.0442804
SNP_A-2251308	cg01451277	1.73054e-05	-0.0499238	0.0115157	0.0442804
SNP_A-8642941	cg27541892	2.32077e-06	0.0998851	0.0209245	0.0434783
SNP_A-8642941	cg12615916	3.49292e-07	0.0617749	0.0119775	0.0434783
SNP_A-8642941	cg05413277	1.11466e-05	-0.0663965	0.0149731	0.0434783
SNP_A-8642941	cg26725201	4.46703e-08	0.161696	0.0291402	0.0434783
SNP_A-8642941	cg13065507	7.20675e-06	0.141742	0.0312841	0.0434783
SNP_A-8642941	cg06749524	3.29289e-08	-0.127333	0.0227179	0.0434783
SNP_A-8642941	cg05393297	1.89523e-05	-0.110771	0.0256738	0.0434783
SNP_A-8497187	cg27541892	1.5729e-05	0.144794	0.0332329	0.017148
SNP_A-8497187	cg12615916	1.11072e-06	0.0935863	0.0189984	0.017148
SNP_A-8497187	cg19657945	1.64976e-05	-0.134843	0.031026	0.017148
SNP_A-8497187	cg05393297	8.11827e-06	-0.182804	0.0405812	0.017148
SNP_A-8659701	cg27541892	6.63461e-06	0.12543	0.0275736	0.0272232
SNP_A-8659701	cg12615916	1.26545e-07	0.0841977	0.0157268	0.0272232
SNP_A-8659701	cg06749524	8.07314e-08	-0.162778	0.0299294	0.0272232
SNP_A-8659701	cg05393297	9.58117e-06	-0.15071	0.0337306	0.0272232
SNP_A-8659701	cg21414902	1.69222e-07	-0.104653	0.0197524	0.0272232
SNP_A-8659701	cg15131258	7.36669e-07	-0.124807	0.0249153	0.0272232
SNP_A-8552137	cg00669623	1.26993e-06	0.0492379	0.0100514	0.0703971
SNP_A-8552137	cg12615916	1.49759e-06	0.045325	0.00931713	0.0703971
SNP_A-8552137	cg26725201	1.31128e-06	0.111266	0.0227443	0.0703971
SNP_A-8552137	cg06749524	3.928e-06	-0.0828706	0.0177751	0.0703971
SNP_A-8552137	cg05393297	8.2232e-07	-0.0988049	0.0198122	0.0703971
SNP_A-8552137	cg25025879	7.42494e-06	-0.0815786	0.0180313	0.0703971
SNP_A-8552137	cg16329197	3.9248e-06	-0.102183	0.0219165	0.0703971
SNP_A-8552137	cg26916871	6.72738e-06	-0.0453072	0.00996666	0.0703971
SNP_A-8552137	cg21863949	2.11555e-06	0.0529138	0.0110399	0.0703971
SNP_A-8552137	cg20533952	4.29423e-06	0.0432468	0.00931425	0.0703971
SNP_A-1932735	cg00669623	5.3138e-07	0.0541146	0.0106638	0.062387
SNP_A-1932735	cg11480019	1.76096e-05	0.0463712	0.0107061	0.062387
SNP_A-2264801	cg00669623	3.21112e-08	0.0634213	0.0113059	0.057971
SNP_A-2264801	cg22372182	1.92206e-05	0.0966607	0.0224201	0.057971
SNP_A-2264801	cg11480019	1.50021e-06	0.0552494	0.0113581	0.057971
SNP_A-2264801	cg06749524	1.73107e-05	-0.0874607	0.0201745	0.057971
SNP_A-2264801	cg21863949	1.98465e-05	0.0540007	0.0125466	0.057971
SNP_A-2051598	cg00669623	1.92277e-05	0.0487251	0.0113018	0.0551537
SNP_A-2051598	cg22372182	1.6413e-05	0.0963244	0.0221573	0.0551537
SNP_A-2051598	cg11480019	1.43731e-05	0.0493418	0.0112721	0.0551537
SNP_A-2115093	cg00669623	4.72912e-08	0.0621237	0.0112169	0.0568592
SNP_A-2115093	cg11480019	1.83744e-06	0.0543238	0.011265	0.0568592
SNP_A-2115093	cg06749524	1.44861e-05	-0.087494	0.0199961	0.0568592
SNP_A-8356378	cg20253340	4.4626e-06	0.0510194	0.0110078	0.0932971
SNP_A-8356378	cg27541892	1.65866e-06	0.066029	0.0136323	0.0932971
SNP_A-8356378	cg00669623	4.20171e-14	0.0635466	0.00819132	0.0932971
SNP_A-8356378	cg05413277	1.55035e-05	-0.0425831	0.00976626	0.0932971
SNP_A-8356378	cg05084668	6.0037e-06	-0.0939937	0.0205645	0.0932971
SNP_A-8356378	cg26725201	3.23711e-07	0.0985979	0.019062	0.0932971
SNP_A-8356378	cg00833552	2.80053e-06	0.0403231	0.00851764	0.0932971
SNP_A-8356378	cg11480019	1.07346e-14	0.0648082	0.00815402	0.0932971
SNP_A-8356378	cg06749524	3.6065e-10	-0.0938289	0.0146918	0.0932971
SNP_A-8356378	cg00817464	1.82856e-05	-0.0576707	0.0133413	0.0932971
SNP_A-8356378	cg05393297	1.32913e-07	-0.0886762	0.0165923	0.0932971
SNP_A-8356378	cg25025879	6.75127e-06	-0.0688425	0.0151465	0.0932971
SNP_A-8356378	cg16329197	5.77541e-07	-0.0928236	0.0183518	0.0932971
SNP_A-8356378	cg01878807	1.46109e-05	0.0465871	0.0106518	0.0932971
SNP_A-8356378	cg18912855	6.53829e-06	0.0735681	0.0161614	0.0932971
SNP_A-8356378	cg21523688	1.49037e-06	-0.0589716	0.0121199	0.0932971
SNP_A-8453848	cg20253340	5.19025e-06	0.0501637	0.0108998	0.0938628
SNP_A-8453848	cg27541892	1.85762e-06	0.0650595	0.0134976	0.0938628
SNP_A-8453848	cg00669623	7.6961e-13	0.0598268	0.00815091	0.0938628
SNP_A-8453848	cg05084668	7.52372e-06	-0.092079	0.0203653	0.0938628
SNP_A-8453848	cg26725201	5.57829e-08	0.103611	0.0188119	0.0938628
SNP_A-8453848	cg11480019	3.20792e-13	0.0606435	0.00812091	0.0938628
SNP_A-8453848	cg06749524	3.44785e-10	-0.0929837	0.0145427	0.0938628
SNP_A-8453848	cg05393297	5.02686e-07	-0.0837274	0.0164634	0.0938628
SNP_A-8453848	cg25025879	1.00064e-05	-0.0668947	0.0150042	0.0938628
SNP_A-8453848	cg16329197	1.66909e-06	-0.0881324	0.0182006	0.0938628
SNP_A-8453848	cg18912855	9.28891e-06	0.0716356	0.0160083	0.0938628
SNP_A-8453848	cg21523688	6.03741e-07	-0.0604832	0.0119789	0.0938628
SNP_A-2219947	cg00669623	4.56217e-07	0.0595924	0.0116736	0.0532491
SNP_A-2219947	cg11480019	1.94453e-06	0.0561789	0.0116782	0.0532491
SNP_A-8510655	cg11480019	4.66848e-06	0.026565	0.00574364	0.322202
SNP_A-8510655	cg01878807	7.02089e-07	0.0361647	0.00720569	0.322202
SNP_A-1956086	cg00669623	1.65243e-05	0.053956	0.0124158	0.0499093
SNP_A-1956086	cg05393297	1.7403e-05	-0.106154	0.0244933	0.0499093
SNP_A-8695688	cg00669623	3.83816e-06	0.0547029	0.0117209	0.0536364
SNP_A-8695688	cg11480019	9.83483e-06	0.0522755	0.0117151	0.0536364
SNP_A-8378900	cg11480019	2.66165e-06	0.0268822	0.00566561	0.322142
SNP_A-8378900	cg01878807	1.29798e-07	0.037944	0.00709374	0.322142
SNP_A-4227290	cg00669623	4.29718e-07	0.0597243	0.0116723	0.0532491
SNP_A-4227290	cg11480019	1.31202e-06	0.0570898	0.0116702	0.0532491
SNP_A-1854732	cg27541892	5.21441e-06	0.0798453	0.0173529	0.0613718
SNP_A-1854732	cg00669623	3.9526e-10	0.067389	0.0105768	0.0613718
SNP_A-1854732	cg11480019	3.20734e-11	0.0711827	0.0105074	0.0613718
SNP_A-1854732	cg06749524	1.38256e-05	-0.0833936	0.0190132	0.0613718
SNP_A-1854732	cg05393297	1.7355e-06	-0.102358	0.0211737	0.0613718
SNP_A-1854732	cg16329197	1.94067e-05	-0.101079	0.0234569	0.0613718
SNP_A-2275745	cg11480019	3.07568e-06	0.025946	0.00550375	0.331227
SNP_A-2275745	cg06749524	1.30294e-05	-0.0429337	0.00975893	0.331227
SNP_A-2275745	cg01878807	1.86371e-08	0.0391932	0.0068659	0.331227
SNP_A-2275745	cg21863949	1.10342e-05	0.0269123	0.00606592	0.331227
SNP_A-8446601	cg00669623	1.70389e-07	0.0411781	0.00777397	0.136197
SNP_A-8446601	cg07796016	1.13067e-05	0.0908796	0.0205091	0.136197
SNP_A-8446601	cg05413277	1.8708e-07	-0.0472627	0.00895304	0.136197
SNP_A-8446601	cg13888593	1.04588e-05	-0.0548553	0.012331	0.136197
SNP_A-8446601	cg26725201	2.85546e-06	0.0836106	0.0176768	0.136197
SNP_A-8446601	cg13065507	1.16082e-05	0.0834407	0.0188553	0.136197
SNP_A-8446601	cg11480019	4.79918e-06	0.0360423	0.00780276	0.136197
SNP_A-8446601	cg06749524	2.77548e-06	-0.0652979	0.0137877	0.136197
SNP_A-8446601	cg21523688	2.34586e-06	-0.0534646	0.0112054	0.136197
SNP_A-8446601	cg04286297	9.64185e-06	-0.037999	0.00850729	0.136197
SNP_A-8446601	cg26916871	1.62666e-05	-0.0336959	0.00774738	0.136197
SNP_A-8446601	cg21863949	2.86751e-09	0.0511402	0.00846977	0.136197
SNP_A-8446601	cg20533952	1.53983e-08	0.0411079	0.00715827	0.136197
SNP_A-1793958	cg00669623	1.49933e-07	0.0413528	0.007771	0.133574
SNP_A-1793958	cg07796016	1.18952e-05	0.0906406	0.0205076	0.133574
SNP_A-1793958	cg05413277	1.22802e-07	-0.0479407	0.00894501	0.133574
SNP_A-1793958	cg13888593	9.04849e-06	-0.055229	0.0123259	0.133574
SNP_A-1793958	cg26725201	5.27942e-06	0.081362	0.0176929	0.133574
SNP_A-1793958	cg13065507	1.82068e-05	0.0815754	0.018867	0.133574
SNP_A-1793958	cg00833552	1.21664e-05	0.0348219	0.00788753	0.133574
SNP_A-1793958	cg11480019	1.94216e-06	0.0374727	0.00778926	0.133574
SNP_A-1793958	cg06749524	7.152e-07	-0.0689735	0.0137529	0.133574
SNP_A-1793958	cg01878807	3.44865e-06	0.0460278	0.00981414	0.133574
SNP_A-1793958	cg21523688	2.29424e-06	-0.0535063	0.0112031	0.133574
SNP_A-1793958	cg04286297	5.4914e-06	-0.0390046	0.00849764	0.133574
SNP_A-1793958	cg26916871	6.16767e-06	-0.0353005	0.00773316	0.133574
SNP_A-1793958	cg21863949	8.89751e-10	0.0527055	0.00845093	0.133574
SNP_A-1793958	cg20533952	4.4736e-09	0.042571	0.00714155	0.133574
SNP_A-4276385	cg07796016	1.8958e-05	0.0868046	0.0201194	0.150183
SNP_A-4276385	cg05413277	8.19527e-08	-0.0476314	0.00876237	0.150183
SNP_A-4276385	cg13888593	7.25918e-07	-0.0602963	0.0120299	0.150183
SNP_A-4276385	cg26725201	4.0627e-07	0.0885398	0.0172666	0.150183
SNP_A-4276385	cg13065507	1.11114e-06	0.0906635	0.0184053	0.150183
SNP_A-4276385	cg00833552	1.61386e-06	0.0373629	0.00770489	0.150183
SNP_A-4276385	cg00817464	1.22292e-05	-0.0532792	0.0120715	0.150183
SNP_A-4276385	cg21523688	5.01289e-07	-0.0557097	0.0109531	0.150183
SNP_A-4276385	cg04286297	2.15697e-06	-0.0398272	0.00831652	0.150183
SNP_A-4276385	cg21863949	8.64998e-08	0.0453124	0.00835136	0.150183
SNP_A-4276385	cg20533952	1.98078e-07	0.0371261	0.00704754	0.150183
SNP_A-4245296	cg00669623	4.55763e-06	0.0351536	0.00759209	0.149186
SNP_A-4245296	cg05413277	1.40361e-08	-0.0498416	0.00865408	0.149186
SNP_A-4245296	cg13888593	2.85817e-07	-0.0618356	0.0118988	0.149186
SNP_A-4245296	cg26725201	3.2764e-07	0.0884075	0.0170997	0.149186
SNP_A-4245296	cg13065507	1.44726e-07	0.09681	0.0181694	0.149186
SNP_A-4245296	cg12761825	3.28958e-06	0.061925	0.0131756	0.149186
SNP_A-4245296	cg12584100	4.5042e-06	0.0742081	0.0160179	0.149186
SNP_A-4245296	cg05728019	4.87485e-06	0.0735921	0.0159435	0.149186
SNP_A-4245296	cg11480019	2.27313e-07	0.0395008	0.0075364	0.149186
SNP_A-4245296	cg06749524	1.89919e-05	-0.0579499	0.0134328	0.149186
SNP_A-4245296	cg00817464	1.62009e-05	-0.0520514	0.0119651	0.149186
SNP_A-4245296	cg01878807	5.06346e-06	0.0439453	0.00953757	0.149186
SNP_A-4245296	cg21523688	1.1721e-06	-0.0534138	0.0108674	0.149186
SNP_A-4245296	cg04286297	1.84679e-05	-0.0357303	0.00827002	0.149186
SNP_A-4245296	cg21863949	3.89049e-09	0.0492511	0.00822872	0.149186
SNP_A-4245296	cg20533952	1.08344e-08	0.0403279	0.0069465	0.149186
SNP_A-4250518	cg05413277	6.19836e-06	-0.0423951	0.00928955	0.138989
SNP_A-4250518	cg04286297	1.36076e-06	-0.0427069	0.00874349	0.138989
SNP_A-4250518	cg21863949	1.48129e-08	0.0503667	0.00875993	0.138989
SNP_A-4250518	cg20533952	1.07498e-07	0.0398867	0.00740736	0.138989
SNP_A-1992961	cg07796016	6.97734e-06	0.0949159	0.0209163	0.145307
SNP_A-1992961	cg05413277	3.85384e-07	-0.0470148	0.00915001	0.145307
SNP_A-1992961	cg13888593	2.93194e-06	-0.0593316	0.0125586	0.145307
SNP_A-1992961	cg26725201	5.94919e-06	0.0826092	0.0180659	0.145307
SNP_A-1992961	cg13065507	1.74533e-05	0.0834573	0.0192594	0.145307
SNP_A-1992961	cg00833552	3.56737e-06	0.037626	0.00803503	0.145307
SNP_A-1992961	cg04286297	2.19045e-07	-0.0452756	0.00862637	0.145307
SNP_A-1992961	cg21863949	2.24919e-08	0.0492346	0.00867661	0.145307
SNP_A-1992961	cg20533952	1.38554e-07	0.039142	0.00733477	0.145307
SNP_A-2294723	cg20533952	3.49329e-06	0.0915752	0.0195372	0.0198556
SNP_A-4251120	cg20253340	6.07518e-08	0.0453819	0.00826343	0.175993
SNP_A-4251120	cg27541892	3.23223e-08	0.0574289	0.0102398	0.175993
SNP_A-4251120	cg00669623	6.63134e-11	0.0418056	0.00627714	0.175993
SNP_A-4251120	cg08477332	4.14172e-06	-0.0739224	0.0158944	0.175993
SNP_A-4251120	cg05413277	2.10123e-08	-0.0415241	0.00730194	0.175993
SNP_A-4251120	cg13888593	1.57747e-06	-0.0488431	0.0100625	0.175993
SNP_A-4251120	cg05084668	1.34653e-05	-0.0684086	0.0155756	0.175993
SNP_A-4251120	cg26725201	1.85439e-10	0.0924177	0.014229	0.175993
SNP_A-4251120	cg13065507	7.00257e-08	0.0836214	0.0153002	0.175993
SNP_A-4251120	cg12761825	6.18834e-08	0.0605496	0.0110322	0.175993
SNP_A-4251120	cg12584100	2.64674e-07	0.0700412	0.013439	0.175993
SNP_A-4251120	cg05728019	8.79552e-07	0.0666586	0.0134029	0.175993
SNP_A-4251120	cg01219135	8.854e-06	0.0484542	0.0108024	0.175993
SNP_A-4251120	cg00833552	2.95677e-07	0.0333057	0.00641704	0.175993
SNP_A-4251120	cg11480019	8.18512e-12	0.0435951	0.00624057	0.175993
SNP_A-4251120	cg06749524	2.48155e-09	-0.0676005	0.01115	0.175993
SNP_A-4251120	cg00817464	6.7554e-07	-0.050432	0.0100329	0.175993
SNP_A-4251120	cg12856521	4.63668e-06	0.0447178	0.00966539	0.175993
SNP_A-4251120	cg05393297	2.76764e-08	-0.0705431	0.0125149	0.175993
SNP_A-4251120	cg25025879	3.66272e-06	-0.0535242	0.0114439	0.175993
SNP_A-4251120	cg16329197	9.36486e-07	-0.0689147	0.013892	0.175993
SNP_A-4251120	cg01878807	2.80632e-09	0.0479507	0.00793665	0.175993
SNP_A-4251120	cg18516195	5.52019e-07	0.0334208	0.00659574	0.175993
SNP_A-4251120	cg21523688	8.20818e-08	-0.0495751	0.00912042	0.175993
SNP_A-4251120	cg04286297	8.01665e-06	-0.0313846	0.00696287	0.175993
SNP_A-4251120	cg04373760	3.58799e-06	0.0463637	0.00990358	0.175993
SNP_A-2208911	cg21863949	1.01248e-06	0.142351	0.0287875	0.0126812
SNP_A-2208911	cg20533952	9.12984e-07	0.12044	0.0242535	0.0126812
SNP_A-1999963	cg01878807	2.63902e-06	0.089945	0.0189494	0.034296
SNP_A-1876430	cg00669623	1.04047e-06	0.0495316	0.010028	0.083935
SNP_A-1876430	cg11480019	1.14426e-06	0.0492403	0.0100083	0.083935
SNP_A-2132812	cg00669623	1.23251e-05	0.0785634	0.0178072	0.0225632
SNP_A-2152074	cg00669623	3.212e-06	0.0269642	0.00573091	0.391026
SNP_A-8616306	cg27541892	1.6874e-05	0.0956884	0.0220429	0.0379747
SNP_A-8616306	cg01878807	8.66545e-06	0.0769582	0.0171389	0.0379747
SNP_A-8690701	cg00669623	2.02242e-11	0.160351	0.0234212	0.0153707
SNP_A-8690701	cg11480019	9.17782e-07	0.11825	0.0238175	0.0153707
SNP_A-8637655	cg26725201	3.05912e-06	0.0707309	0.015	0.248195
SNP_A-8637655	cg13065507	7.29712e-07	0.0797843	0.0159214	0.248195
SNP_A-8637655	cg12761825	1.03927e-06	0.0567539	0.0114896	0.248195
SNP_A-8637655	cg12584100	1.47828e-05	0.0613039	0.0140252	0.248195
SNP_A-8637655	cg05728019	7.10552e-06	0.0632048	0.0139405	0.248195
SNP_A-1939912	cg03433313	2.33577e-06	-0.0532121	0.0111503	0.25
SNP_A-8291543	cg03433313	1.00831e-05	-0.0523139	0.0117382	0.234657
SNP_A-1837114	cg27541892	1.71557e-06	0.0895308	0.0185111	0.0543478
SNP_A-1837114	cg00669623	3.7613e-08	0.0635954	0.0113958	0.0543478
SNP_A-1837114	cg12615916	2.39616e-10	0.0675439	0.0104665	0.0543478
SNP_A-1837114	cg05084668	4.77575e-07	-0.141663	0.0277998	0.0543478
SNP_A-1837114	cg13283845	5.96841e-06	-0.067926	0.0148571	0.0543478
SNP_A-1837114	cg19657945	1.0152e-05	-0.0772259	0.0173339	0.0543478
SNP_A-1837114	cg00833552	8.91437e-06	0.0519635	0.0115886	0.0543478
SNP_A-1837114	cg06749524	7.44961e-09	-0.117763	0.0200557	0.0543478
SNP_A-1837114	cg05393297	6.9343e-08	-0.123031	0.0225034	0.0543478
SNP_A-1837114	cg25025879	3.76457e-06	-0.0959724	0.0205453	0.0543478
SNP_A-1837114	cg16329197	1.99271e-06	-0.120003	0.0249722	0.0543478
SNP_A-1837114	cg01878807	9.77128e-09	0.0831613	0.0142795	0.0543478
SNP_A-1837114	cg12425861	1.49096e-05	0.101122	0.023145	0.0543478
SNP_A-1837114	cg26916871	2.25769e-06	-0.0542367	0.0113481	0.0543478
SNP_A-1837114	cg21414902	3.52769e-06	-0.0626045	0.0133624	0.0543478
SNP_A-1837114	cg21863949	2.4557e-08	0.0707082	0.012496	0.0543478
SNP_A-1837114	cg20533952	1.0915e-06	0.0522539	0.0106001	0.0543478
SNP_A-2234664	cg00833552	1.92524e-05	0.0850605	0.0197312	0.0245747
SNP_A-2234664	cg04286297	2.08709e-07	-0.111045	0.0211198	0.0245747
SNP_A-1783425	cg12615916	6.65451e-06	0.110925	0.0243886	0.0126354
SNP_A-1783425	cg11480019	1.86265e-08	0.148384	0.0259935	0.0126354
SNP_A-1783425	cg18865445	1.12328e-05	0.221006	0.0498587	0.0126354
SNP_A-1783425	cg21863949	1.43458e-05	0.126601	0.0289191	0.0126354
SNP_A-8451810	cg11480019	1.55508e-07	0.13408	0.0252293	0.0135379
SNP_A-8696659	cg01878807	1.57619e-05	0.0316553	0.00726625	0.472022
SNP_A-8465822	cg11480019	7.65407e-06	0.026384	0.00584027	0.349908
SNP_A-8465822	cg01819759	1.16863e-05	-0.0603594	0.0136442	0.349908
SNP_A-8357772	cg00669623	4.911e-12	0.0970267	0.0137364	0.0388087
SNP_A-8357772	cg12615916	1.35276e-06	0.0635802	0.0130137	0.0388087
SNP_A-8357772	cg05084668	1.29359e-05	-0.150692	0.03424	0.0388087
SNP_A-8357772	cg11480019	3.36162e-07	0.0722048	0.0139794	0.0388087
SNP_A-8357772	cg06749524	9.43668e-09	-0.143248	0.0245707	0.0388087
SNP_A-8357772	cg05393297	1.57681e-05	-0.121195	0.0278201	0.0388087
SNP_A-8357772	cg01878807	3.31778e-07	0.0909273	0.0175955	0.0388087
SNP_A-8357772	cg18516195	4.03104e-06	0.0677578	0.0145508	0.0388087
SNP_A-8357772	cg26916871	1.12142e-05	-0.0617774	0.0139357	0.0388087
SNP_A-8357772	cg21863949	8.14118e-09	0.0894407	0.015273	0.0388087
SNP_A-8357772	cg20533952	5.05184e-08	0.0713498	0.0129113	0.0388087
SNP_A-8648110	cg00669623	1.18037e-10	0.13843	0.0210768	0.0154545
SNP_A-8311215	cg21863949	5.36018e-06	0.0336361	0.0073197	0.259928
SNP_A-8311215	cg20533952	1.42682e-05	0.0270553	0.00617845	0.259928
SNP_A-2023889	cg01878807	1.29369e-06	0.037027	0.00756454	0.307762
SNP_A-8491502	cg01878807	4.83283e-07	0.0387752	0.00761272	0.307414
SNP_A-1993552	cg26725201	2.31592e-07	0.0858386	0.0163885	0.181408
SNP_A-1993552	cg13065507	8.49232e-06	0.0788758	0.0175485	0.181408
SNP_A-1993552	cg12761825	8.89949e-06	0.0567593	0.0126571	0.181408
SNP_A-1993552	cg01878807	1.9068e-05	0.0395408	0.00916748	0.181408
SNP_A-1950179	cg00833552	7.6302e-06	0.0708421	0.015679	0.0298913
SNP_A-1950179	cg11480019	4.68348e-06	0.0717707	0.0155199	0.0298913
SNP_A-1950179	cg04286297	1.10461e-05	-0.0750901	0.0169259	0.0298913
SNP_A-2234542	cg05084668	8.06193e-08	-0.0736512	0.0135414	0.434116
SNP_A-2234542	cg11480019	4.15442e-06	0.0260519	0.00560234	0.434116
SNP_A-2234542	cg01878807	8.68666e-08	0.0379973	0.00700417	0.434116
SNP_A-2270683	cg05084668	2.38752e-07	-0.072001	0.0137621	0.42922
SNP_A-2270683	cg11480019	1.49967e-06	0.0275947	0.00567278	0.42922
SNP_A-2270683	cg01878807	6.15813e-07	0.0359684	0.00712924	0.42922
SNP_A-4302531	cg05084668	8.06193e-08	-0.0736512	0.0135414	0.434116
SNP_A-4302531	cg11480019	4.15442e-06	0.0260519	0.00560234	0.434116
SNP_A-4302531	cg01878807	8.68666e-08	0.0379973	0.00700417	0.434116
SNP_A-1993672	cg19985056	5.43994e-06	0.113763	0.0247738	0.0858951
SNP_A-2189801	cg05084668	1.10121e-07	-0.0730715	0.0135816	0.438889
SNP_A-2189801	cg11480019	3.19535e-06	0.0264174	0.00561338	0.438889
SNP_A-2189801	cg01878807	2.37725e-06	0.0336751	0.00706191	0.438889
SNP_A-4294229	cg05084668	1.27971e-07	-0.0708373	0.0132366	0.443141
SNP_A-4294229	cg11480019	1.43836e-05	0.0240026	0.0054836	0.443141
SNP_A-4294229	cg01878807	1.70257e-07	0.0362799	0.00684905	0.443141
SNP_A-8603068	cg01878807	8.88232e-06	-0.0385662	0.00859931	0.232852
SNP_A-1839188	cg05393297	6.79972e-06	-0.189589	0.0417271	0.0198915
SNP_A-2299823	cg00669623	1.30825e-05	0.0247548	0.00562798	0.372744
SNP_A-2299823	cg05084668	2.35191e-06	-0.0650145	0.0136276	0.372744
SNP_A-2299823	cg11480019	3.36247e-08	0.0311302	0.00555782	0.372744
SNP_A-2299823	cg01878807	8.09371e-08	0.0381027	0.00700643	0.372744
SNP_A-2120335	cg05084668	6.95904e-06	-0.0620212	0.0136657	0.390794
SNP_A-2120335	cg11480019	1.68568e-07	0.029561	0.00557863	0.390794
SNP_A-2120335	cg01878807	1.11686e-06	0.0346962	0.00704507	0.390794
SNP_A-4293943	cg27541892	3.6933e-06	0.144074	0.0308157	0.0227687
SNP_A-4293943	cg11480019	1.56869e-11	0.128398	0.0186468	0.0227687
SNP_A-4293943	cg01878807	5.07223e-09	0.14083	0.0237121	0.0227687
SNP_A-1993778	cg27541892	1.35624e-05	0.133254	0.0303512	0.0234657
SNP_A-1993778	cg11480019	2.63022e-10	0.118567	0.0184162	0.0234657
SNP_A-1993778	cg01878807	1.4379e-07	0.124919	0.0234395	0.0234657
SNP_A-2242311	cg12615916	5.02672e-06	0.121137	0.0262817	0.0108499
SNP_A-8418059	cg13888593	7.70135e-06	-0.149942	0.0332005	0.0180505
SNP_A-8418059	cg05084668	1.20277e-06	-0.250566	0.0510345	0.0180505
SNP_A-8418059	cg11480019	1.08106e-05	0.093484	0.0210493	0.0180505
SNP_A-8418059	cg01451277	1.44118e-08	-0.10968	0.0190595	0.0180505
SNP_A-8418059	cg21863949	1.00401e-06	0.114031	0.0230525	0.0180505
SNP_A-8298035	cg00669623	1.31204e-05	0.0254865	0.00579521	0.378159
SNP_A-8298035	cg05084668	1.25664e-05	-0.0620288	0.0140733	0.378159
SNP_A-8298035	cg11480019	1.22445e-06	0.0282546	0.0057591	0.378159
SNP_A-8298035	cg01878807	1.62085e-05	0.0316758	0.00728156	0.378159
SNP_A-8478200	cg27541892	1.35449e-07	0.0984514	0.0184337	0.0546448
SNP_A-8478200	cg12615916	3.75826e-08	0.0589488	0.0105629	0.0546448
SNP_A-8478200	cg26725201	3.26815e-06	0.122206	0.0259937	0.0546448
SNP_A-8478200	cg11480019	9.4174e-06	0.051358	0.0114847	0.0546448
SNP_A-8478200	cg06749524	6.09615e-06	-0.0927071	0.0202977	0.0546448
SNP_A-8478200	cg01878807	5.06743e-06	0.0665325	0.0144403	0.0546448
SNP_A-1993867	cg12615916	5.10391e-06	0.121066	0.0262851	0.0109489
SNP_A-1932402	cg05084668	1.45124e-05	-0.0628807	0.0143722	0.374542
SNP_A-1932402	cg26916871	1.6471e-05	-0.0254368	0.00585225	0.374542
SNP_A-1993958	cg05084668	8.85641e-06	-0.0735094	0.0163884	0.231949
SNP_A-8558301	cg13888593	1.95343e-05	0.0393036	0.00912417	0.399274
SNP_A-2249197	cg27541892	1.6101e-06	0.04469	0.00921496	0.4375
SNP_A-4248856	cg27541892	1.47906e-06	0.0444052	0.00912324	0.433213
SNP_A-8595841	cg01392841	4.58402e-06	0.2267	0.0489733	0.01
SNP_A-4251242	cg13065507	1.47186e-05	0.0632599	0.0144694	0.384477
SNP_A-8542828	cg05084668	4.54805e-06	-0.0665669	0.014375	0.335455
SNP_A-8630001	cg00669623	1.93438e-11	0.0723626	0.0105587	0.0559567
SNP_A-8630001	cg05084668	5.01326e-06	-0.120831	0.026212	0.0559567
SNP_A-8630001	cg26725201	4.20226e-06	0.113467	0.0244135	0.0559567
SNP_A-8630001	cg13283845	3.90315e-06	-0.0650142	0.013941	0.0559567
SNP_A-8630001	cg19657945	1.45484e-05	-0.07125	0.0162872	0.0559567
SNP_A-8630001	cg11480019	1.30052e-07	0.0572381	0.0107016	0.0559567
SNP_A-8630001	cg06749524	8.53788e-07	-0.094562	0.0189904	0.0559567
SNP_A-8630001	cg01878807	2.76795e-07	0.0701785	0.0134879	0.0559567
SNP_A-8630001	cg21523688	5.42453e-06	-0.0711315	0.0154879	0.0559567
SNP_A-8630001	cg23758822	1.92028e-06	0.100789	0.0209402	0.0559567
SNP_A-8630001	cg01392841	4.06506e-06	0.0831143	0.0178555	0.0559567
SNP_A-1994677	cg01878807	6.65362e-06	0.140954	0.0309906	0.0148148
SNP_A-1994677	cg21414902	3.56872e-09	-0.169964	0.0283263	0.0148148
SNP_A-1994683	cg00669623	2.45024e-07	0.0864982	0.016549	0.0294118
SNP_A-1994683	cg26725201	8.62673e-06	0.169222	0.0376782	0.0294118
SNP_A-1994683	cg11480019	9.27006e-10	0.101872	0.0163524	0.0294118
SNP_A-1994683	cg06749524	8.69526e-07	-0.145655	0.0292728	0.0294118
SNP_A-1994683	cg21523688	9.93348e-06	-0.106587	0.0238983	0.0294118
SNP_A-1994683	cg01451277	4.34881e-07	-0.0774422	0.0151421	0.0294118
SNP_A-8712873	cg00833552	3.17118e-08	0.112875	0.0201136	0.0183824
SNP_A-8712873	cg06749524	1.90467e-05	-0.153729	0.0356397	0.0183824
SNP_A-8712873	cg04286297	1.13334e-08	-0.125574	0.02166	0.0183824
SNP_A-8504970	cg00669623	1.03761e-05	0.0396766	0.00891542	0.0947653
SNP_A-8504970	cg12615916	3.2749e-06	0.0387603	0.00824523	0.0947653
SNP_A-8504970	cg05413277	8.4877e-06	-0.0461277	0.0102624	0.0947653
SNP_A-8504970	cg26725201	1.09825e-06	0.09903	0.0200941	0.0947653
SNP_A-8504970	cg11480019	9.30735e-08	0.0477529	0.00882358	0.0947653
SNP_A-8504970	cg05393297	1.24688e-09	-0.106976	0.0173103	0.0947653
SNP_A-8504970	cg25025879	9.37941e-07	-0.0787612	0.0158779	0.0947653
SNP_A-8504970	cg16329197	2.70832e-07	-0.100389	0.0192786	0.0947653
SNP_A-8504970	cg01878807	6.23516e-08	0.0608976	0.0110984	0.0947653
SNP_A-2199149	cg20253340	2.1676e-06	0.0657064	0.0137234	0.0654545
SNP_A-2199149	cg27541892	2.79844e-07	0.0882279	0.0169639	0.0654545
SNP_A-2199149	cg00669623	5.46733e-11	0.0692887	0.0103562	0.0654545
SNP_A-2199149	cg12615916	4.02452e-07	0.050008	0.00974876	0.0654545
SNP_A-2199149	cg05084668	2.02802e-06	-0.123029	0.0256215	0.0654545
SNP_A-2199149	cg26725201	3.00928e-08	0.133203	0.0236954	0.0654545
SNP_A-2199149	cg12761825	1.31666e-05	0.0808116	0.0183785	0.0654545
SNP_A-2199149	cg11480019	1.13372e-16	0.0864092	0.010096	0.0654545
SNP_A-2199149	cg06749524	3.49345e-08	-0.103424	0.0184879	0.0654545
SNP_A-2199149	cg05393297	1.43155e-10	-0.133766	0.0204633	0.0654545
SNP_A-2199149	cg25025879	6.88024e-08	-0.102571	0.018756	0.0654545
SNP_A-2199149	cg16329197	8.51116e-09	-0.132983	0.0227388	0.0654545
SNP_A-2199149	cg01878807	1.55459e-12	0.0935296	0.0129256	0.0654545
SNP_A-2199149	cg21523688	4.18881e-06	-0.0704516	0.015156	0.0654545
SNP_A-8281200	cg27541892	1.31236e-05	0.0558059	0.0126895	0.125232
SNP_A-8281200	cg00669623	5.8096e-09	0.0458965	0.00775877	0.125232
SNP_A-8281200	cg05413277	7.19271e-07	-0.0451765	0.00901	0.125232
SNP_A-8281200	cg13888593	1.14824e-05	-0.0548254	0.0123822	0.125232
SNP_A-8281200	cg26725201	4.28924e-08	0.0978898	0.0176175	0.125232
SNP_A-8281200	cg13065507	9.42384e-06	0.0846217	0.0189238	0.125232
SNP_A-8281200	cg12761825	1.79591e-05	0.0591181	0.0136632	0.125232
SNP_A-8281200	cg12584100	1.2347e-05	0.0731905	0.0165908	0.125232
SNP_A-8281200	cg05728019	6.41042e-06	0.0751479	0.0164928	0.125232
SNP_A-8281200	cg00833552	5.03608e-06	0.036447	0.00790818	0.125232
SNP_A-8281200	cg11480019	2.55016e-11	0.0522233	0.00766823	0.125232
SNP_A-8281200	cg05393297	3.72683e-09	-0.0916458	0.0152929	0.125232
SNP_A-8281200	cg25025879	1.51505e-06	-0.0681304	0.014012	0.125232
SNP_A-8281200	cg16329197	4.2701e-07	-0.0870689	0.0170123	0.125232
SNP_A-8281200	cg01878807	4.67354e-08	0.0541923	0.00978102	0.125232
SNP_A-8281200	cg22689396	2.17452e-06	0.0581592	0.0121488	0.125232
SNP_A-8281200	cg21523688	3.68083e-06	-0.0526474	0.0112589	0.125232
SNP_A-8567947	cg12615916	8.43849e-06	0.0826411	0.0183805	0.0207581
SNP_A-8567947	cg06749524	1.21779e-07	-0.186294	0.0347493	0.0207581
SNP_A-1994934	cg12615916	1.76791e-05	0.0933183	0.0215495	0.0144404
SNP_A-1994934	cg06749524	8.22764e-06	-0.184519	0.0409886	0.0144404
SNP_A-2125150	cg12615916	1.41703e-06	0.0874094	0.0179261	0.0199275
SNP_A-2125150	cg06749524	6.02316e-06	-0.156421	0.0342279	0.0199275
SNP_A-8547271	cg01548300	3.50759e-06	-0.109604	0.0233879	0.0460289
SNP_A-8571977	cg27378537	1.10382e-05	0.167525	0.0377602	0.0162749
SNP_A-8571977	cg06749524	1.85989e-05	-0.16849	0.0390128	0.0162749
SNP_A-8571977	cg01451277	4.15334e-09	-0.118939	0.0199097	0.0162749
SNP_A-8711821	cg02540781	1.05621e-05	0.121485	0.0273222	0.0198556
SNP_A-8711821	cg06749524	8.01785e-06	-0.154345	0.0342427	0.0198556
SNP_A-8711821	cg01451277	1.30039e-05	-0.078094	0.0177492	0.0198556
SNP_A-4250912	cg12615916	9.4857e-07	0.0414208	0.00835411	0.0985533
SNP_A-4250912	cg16512390	2.24543e-06	0.071569	0.014971	0.0985533
SNP_A-4250912	cg26725201	5.71692e-07	0.103124	0.0203801	0.0985533
SNP_A-4250912	cg13065507	1.55656e-06	0.105508	0.021724	0.0985533
SNP_A-4250912	cg12761825	6.93374e-07	0.078562	0.0156454	0.0985533
SNP_A-4250912	cg12584100	2.26117e-06	0.0910378	0.0190493	0.0985533
SNP_A-4250912	cg11480019	1.92201e-07	0.0473098	0.00897082	0.0985533
SNP_A-4250912	cg06749524	7.24823e-07	-0.079717	0.0159036	0.0985533
SNP_A-4250912	cg01878807	4.91989e-06	0.0523928	0.0113556	0.0985533
SNP_A-4250912	cg12425861	7.48297e-07	0.09067	0.018112	0.0985533
SNP_A-4250912	cg21523688	3.25441e-07	-0.0667669	0.0129107	0.0985533
SNP_A-4250912	cg21414902	1.49173e-06	-0.0510656	0.0104954	0.0985533
SNP_A-2228635	cg11480019	2.56858e-06	0.0960938	0.0202205	0.0220183
SNP_A-2228635	cg01878807	2.18874e-06	0.121774	0.0254445	0.0220183
SNP_A-2228635	cg03433313	6.70224e-06	-0.157455	0.0346307	0.0220183
SNP_A-2203395	cg27541892	6.5989e-06	0.0628126	0.0138047	0.103791
SNP_A-2203395	cg12615916	3.32155e-06	0.0372018	0.00791877	0.103791
SNP_A-2203395	cg16512390	7.32433e-06	0.0642374	0.014189	0.103791
SNP_A-2203395	cg26725201	2.33865e-06	0.0922112	0.0193234	0.103791
SNP_A-2203395	cg13065507	1.414e-06	0.100182	0.0205436	0.103791
SNP_A-2203395	cg12761825	5.82007e-06	0.0679872	0.0148527	0.103791
SNP_A-2203395	cg22816218	1.61982e-05	-0.0299785	0.00689115	0.103791
SNP_A-2203395	cg11480019	1.64477e-07	0.0449885	0.00848248	0.103791
SNP_A-2203395	cg06749524	5.58688e-06	-0.0692331	0.0150956	0.103791
SNP_A-2203395	cg01878807	2.70343e-07	0.0556501	0.0106862	0.103791
SNP_A-2203395	cg12425861	6.24553e-06	0.078441	0.0171941	0.103791
SNP_A-2203395	cg21523688	8.17633e-07	-0.0610105	0.0122309	0.103791
SNP_A-2203395	cg09300795	2.57325e-06	-0.0574949	0.0120993	0.103791
SNP_A-2203395	cg21414902	2.11348e-07	-0.0519918	0.00989298	0.103791
SNP_A-8633118	cg12615916	1.65964e-05	0.0457696	0.0105344	0.0586643
SNP_A-8633118	cg05413277	7.04702e-07	-0.0653274	0.0130182	0.0586643
SNP_A-8633118	cg13888593	3.78256e-06	-0.0833957	0.0178568	0.0586643
SNP_A-8633118	cg26725201	1.04654e-07	0.137417	0.0254956	0.0586643
SNP_A-8633118	cg13065507	1.26856e-07	0.145281	0.0271385	0.0586643
SNP_A-8633118	cg12761825	4.62371e-07	0.10009	0.0196168	0.0586643
SNP_A-8633118	cg12584100	7.19174e-07	0.119606	0.023854	0.0586643
SNP_A-8633118	cg05728019	5.64126e-06	0.10922	0.0238254	0.0586643
SNP_A-8633118	cg11480019	2.08587e-10	0.0720207	0.0111213	0.0586643
SNP_A-8633118	cg06749524	4.62867e-09	-0.117782	0.0197784	0.0586643
SNP_A-8633118	cg01878807	9.03452e-08	0.0766536	0.0141491	0.0586643
SNP_A-8633118	cg21523688	2.14967e-07	-0.08502	0.0161877	0.0586643
SNP_A-8633118	cg20533952	1.79469e-05	0.0454907	0.0105133	0.0586643
SNP_A-8587817	cg26725201	8.88862e-06	0.0696817	0.0155378	0.237226
SNP_A-8587817	cg13065507	2.65397e-06	0.0782936	0.0164988	0.237226
SNP_A-8587817	cg12761825	3.07081e-06	0.0561132	0.011902	0.237226
SNP_A-8587817	cg12584100	8.10843e-06	0.0652588	0.0144861	0.237226
SNP_A-8587817	cg21523688	1.79182e-05	-0.0426884	0.0098648	0.237226
SNP_A-8285891	cg26725201	3.89176e-06	0.0710609	0.0152355	0.24141
SNP_A-8285891	cg13065507	1.36956e-06	0.0790199	0.0161823	0.24141
SNP_A-8285891	cg12761825	1.34369e-06	0.0570334	0.0116704	0.24141
SNP_A-8285891	cg12584100	3.54413e-06	0.0665344	0.0142042	0.24141
SNP_A-8285891	cg05728019	8.34001e-06	0.0636898	0.0141573	0.24141
SNP_A-8285891	cg21523688	4.63882e-06	-0.0447108	0.00966408	0.24141
SNP_A-2128785	cg06749524	2.37448e-07	-0.213943	0.0408844	0.0163636
SNP_A-4304285	cg11480019	5.92908e-06	0.0965111	0.0211027	0.0198556
SNP_A-4304285	cg06749524	3.85044e-06	-0.174042	0.0372965	0.0198556
SNP_A-2312882	cg13283845	1.65162e-05	-0.109858	0.0252788	0.0235081
SNP_A-2312882	cg06749524	4.16239e-06	-0.160155	0.0344437	0.0235081
SNP_A-2312882	cg05393297	1.60145e-05	-0.16796	0.0385859	0.0235081
SNP_A-2312882	cg03433313	1.20418e-05	-0.147345	0.0333579	0.0235081
SNP_A-2312882	cg21863949	6.08087e-08	0.116743	0.0212579	0.0235081
SNP_A-2312882	cg20533952	9.83592e-07	0.089117	0.0180006	0.0235081
SNP_A-1958006	cg01451277	3.35498e-06	-0.035355	0.00752905	0.127717
SNP_A-4213904	cg16512390	1.08958e-05	0.0809573	0.0182359	0.0550542
SNP_A-4213904	cg15993383	8.82747e-06	0.074171	0.0165332	0.0550542
SNP_A-4213904	cg26725201	3.05621e-06	0.117084	0.0248292	0.0550542
SNP_A-4213904	cg11480019	1.73461e-07	0.0576741	0.0108953	0.0550542
SNP_A-4213904	cg05393297	4.38258e-06	-0.100472	0.0216595	0.0550542
SNP_A-4213904	cg20360395	6.53001e-07	0.141731	0.0281579	0.0550542
SNP_A-4213904	cg01878807	1.01279e-05	0.0615401	0.0138115	0.0550542
SNP_A-4213904	cg21523688	2.04667e-06	-0.0755198	0.0157337	0.0550542
SNP_A-4213904	cg01451277	2.8059e-07	-0.0519451	0.00998865	0.0550542
SNP_A-4213904	cg26916871	7.90084e-06	-0.0490181	0.0108672	0.0550542
SNP_A-1903353	cg01878807	1.28006e-06	0.118957	0.024292	0.0198915
SNP_A-8291548	cg27541892	2.4387e-06	0.0508846	0.0106829	0.184116
SNP_A-8291548	cg26725201	4.01549e-07	0.0766104	0.0149334	0.184116
SNP_A-8291548	cg05393297	7.58134e-08	-0.0707526	0.0129809	0.184116
SNP_A-8291548	cg25025879	4.50419e-06	-0.0549138	0.0118532	0.184116
SNP_A-8291548	cg16329197	1.959e-05	-0.0622787	0.0144599	0.184116
SNP_A-8291548	cg21523688	8.17672e-06	-0.0428667	0.00951943	0.184116
SNP_A-4280582	cg05393297	8.14393e-06	-0.0689519	0.0153092	0.144545
SNP_A-8445543	cg27541892	2.18878e-06	0.0510883	0.0106748	0.186594
SNP_A-8445543	cg26725201	1.77644e-07	0.0788245	0.0149037	0.186594
SNP_A-8445543	cg13065507	1.11643e-05	0.0708274	0.0159736	0.186594
SNP_A-8445543	cg12761825	1.97259e-05	0.0496481	0.0115316	0.186594
SNP_A-8445543	cg05393297	7.3047e-08	-0.0707985	0.0129727	0.186594
SNP_A-8445543	cg25025879	2.94448e-06	-0.0559154	0.0118378	0.186594
SNP_A-8445543	cg16329197	1.28125e-05	-0.0635874	0.0144412	0.186594
SNP_A-8445543	cg21523688	1.23981e-05	-0.0419928	0.00952093	0.186594
SNP_A-8445543	cg01451277	5.32301e-06	-0.0278408	0.00605657	0.186594
SNP_A-8638891	cg05393297	7.2325e-06	-0.0698015	0.0154086	0.144809
SNP_A-8474625	cg11480019	8.98307e-10	0.181382	0.0290907	0.0100365
SNP_A-2247903	cg26725201	2.17437e-06	0.0821259	0.0171552	0.144404
SNP_A-2247903	cg11480019	1.09722e-05	0.0336702	0.00758698	0.144404
SNP_A-2247903	cg05393297	2.46527e-06	-0.0712189	0.0149591	0.144404
SNP_A-2247903	cg25025879	1.11756e-05	-0.0602906	0.013598	0.144404
SNP_A-8467444	cg12615916	5.60291e-07	0.0599147	0.0118313	0.0451264
SNP_A-8467444	cg26725201	1.8367e-06	0.139602	0.0289485	0.0451264
SNP_A-8467444	cg11480019	1.21647e-05	0.0565482	0.0128087	0.0451264
SNP_A-8467444	cg06749524	3.81625e-06	-0.105548	0.0226093	0.0451264
SNP_A-8467444	cg05393297	7.82029e-08	-0.136652	0.0250981	0.0451264
SNP_A-8467444	cg25025879	4.08427e-06	-0.106631	0.0229126	0.0451264
SNP_A-8467444	cg16329197	4.92374e-06	-0.128672	0.0278895	0.0451264
SNP_A-8467444	cg18516195	9.03761e-08	0.0713026	0.0131615	0.0451264
SNP_A-8467444	cg08923669	4.66227e-06	0.113067	0.0244449	0.0451264
SNP_A-8467444	cg26916871	1.09818e-07	-0.0677276	0.0125871	0.0451264
SNP_A-8397076	cg02540781	9.43241e-10	0.190405	0.0305781	0.0162455
SNP_A-8397076	cg07397612	2.55006e-06	-0.103996	0.0218763	0.0162455
SNP_A-2212290	cg27541892	1.26702e-08	0.0521776	0.00903098	0.30651
SNP_A-2212290	cg01548300	6.86687e-06	-0.0430165	0.0094721	0.30651
SNP_A-2212290	cg26725201	1.24108e-05	0.0565298	0.0128175	0.30651
SNP_A-2212290	cg11480019	5.38367e-07	0.0285146	0.00562195	0.30651
SNP_A-2212290	cg06749524	2.72813e-09	-0.0595681	0.00985162	0.30651
SNP_A-2212290	cg01878807	7.7997e-08	0.0384018	0.00705242	0.30651
SNP_A-2212290	cg12425861	1.03433e-05	0.0506621	0.0113821	0.30651
SNP_A-2212290	cg18912855	1.03935e-05	0.0480907	0.010807	0.30651
SNP_A-2212290	cg21523688	9.555e-06	-0.036304	0.00812417	0.30651
SNP_A-2212290	cg21863949	1.85179e-06	0.0298683	0.00619582	0.30651
SNP_A-1861760	cg12615916	8.64685e-08	0.0754089	0.0138982	0.034358
SNP_A-1861760	cg11480019	9.28176e-09	0.086953	0.0149072	0.034358
SNP_A-1861760	cg15642854	1.70235e-05	0.122973	0.0283414	0.034358
SNP_A-1861760	cg06749524	1.93122e-06	-0.128068	0.0266144	0.034358
SNP_A-1861760	cg05393297	9.70372e-09	-0.171669	0.0294708	0.034358
SNP_A-1861760	cg25025879	8.97874e-07	-0.133834	0.0269323	0.034358
SNP_A-1861760	cg16329197	1.27867e-07	-0.17479	0.03266	0.034358
SNP_A-1861760	cg18516195	1.67216e-08	0.0885849	0.0154655	0.034358
SNP_A-8632329	cg00669623	9.02472e-07	0.118576	0.0238669	0.015343
SNP_A-8632329	cg21414902	7.85797e-10	-0.171592	0.0274221	0.015343
SNP_A-1941140	cg27541892	4.343e-07	0.0679367	0.0132828	0.099278
SNP_A-1941140	cg00669623	2.26269e-08	0.0464615	0.00818946	0.099278
SNP_A-1941140	cg12615916	6.97835e-07	0.0383277	0.0076348	0.099278
SNP_A-1941140	cg26725201	5.52072e-08	0.102255	0.0185592	0.099278
SNP_A-1941140	cg13065507	1.51653e-05	0.0870549	0.0199429	0.099278
SNP_A-1941140	cg12761825	8.80761e-06	0.0644707	0.0143694	0.099278
SNP_A-1941140	cg12584100	1.10544e-05	0.0774856	0.0174666	0.099278
SNP_A-1941140	cg11480019	3.29764e-13	0.0598008	0.00801235	0.099278
SNP_A-1941140	cg15642854	1.86677e-05	0.0669924	0.0155147	0.099278
SNP_A-1941140	cg06749524	3.36904e-09	-0.0865795	0.0144055	0.099278
SNP_A-1941140	cg05393297	1.91826e-07	-0.0855209	0.0162152	0.099278
SNP_A-1941140	cg25025879	3.47781e-06	-0.0692711	0.0147758	0.099278
SNP_A-1941140	cg16329197	8.85818e-07	-0.089181	0.0179366	0.099278
SNP_A-1941140	cg01878807	7.67433e-08	0.0561617	0.0103082	0.099278
SNP_A-1941140	cg18516195	1.12594e-07	0.0456591	0.00849319	0.099278
SNP_A-1941140	cg21523688	1.28294e-05	-0.0523116	0.0118812	0.099278
SNP_A-8503538	cg27541892	1.90263e-05	0.0732838	0.0169888	0.0685921
SNP_A-8503538	cg00669623	4.12979e-08	0.0579526	0.0104168	0.0685921
SNP_A-8503538	cg26725201	1.20866e-06	0.116384	0.0237096	0.0685921
SNP_A-8503538	cg11480019	3.92543e-08	0.0579212	0.0103937	0.0685921
SNP_A-8503538	cg06749524	1.02302e-05	-0.0826695	0.0185629	0.0685921
SNP_A-8503538	cg05393297	5.50146e-06	-0.0951182	0.0207245	0.0685921
SNP_A-8503538	cg18516195	1.41782e-05	0.0476722	0.0108831	0.0685921
SNP_A-4283138	cg22244940	9.82251e-06	-0.10222	0.0229063	0.0397112
SNP_A-4242103	cg27541892	1.21286e-05	0.0635975	0.0144032	0.0978261
SNP_A-4242103	cg05413277	4.32048e-06	-0.0476257	0.0102602	0.0978261
SNP_A-4242103	cg13888593	3.97e-07	-0.0717215	0.0139743	0.0978261
SNP_A-4242103	cg06749524	6.36499e-06	-0.0717289	0.0157371	0.0978261
SNP_A-4242103	cg00817464	2.9106e-06	-0.0661747	0.0140025	0.0978261
SNP_A-4242103	cg05393297	1.0825e-06	-0.0864667	0.0175344	0.0978261
SNP_A-4242103	cg21523688	2.56313e-06	-0.0607076	0.0127732	0.0978261
SNP_A-4242103	cg15131258	8.14794e-06	-0.0588003	0.0130556	0.0978261
SNP_A-4242103	cg21863949	1.19254e-05	0.043288	0.00979526	0.0978261
SNP_A-8635361	cg22816218	3.76921e-06	-0.05469	0.0117084	0.0397112
SNP_A-8635361	cg01878807	6.47676e-08	0.0994983	0.0181568	0.0397112
SNP_A-8305270	cg12615916	2.50401e-08	0.105371	0.0186335	0.0223881
SNP_A-8305270	cg06749524	2.82478e-08	-0.199952	0.0354966	0.0223881
SNP_A-1995655	cg00669623	6.47551e-07	0.0326965	0.00649367	0.206679
SNP_A-1995655	cg05413277	6.28497e-06	-0.0342372	0.00750698	0.206679
SNP_A-1995655	cg13888593	1.55879e-05	-0.0448246	0.0102832	0.206679
SNP_A-1995655	cg26725201	2.57279e-07	0.0765344	0.0146693	0.206679
SNP_A-1995655	cg13065507	5.46572e-06	0.0720465	0.0156928	0.206679
SNP_A-1995655	cg12761825	1.13734e-05	0.0501997	0.0113321	0.206679
SNP_A-1995655	cg05728019	1.3786e-05	0.0601331	0.0137079	0.206679
SNP_A-1995655	cg21863949	4.87634e-06	0.0330072	0.00715102	0.206679
SNP_A-1995655	cg20533952	5.59681e-06	0.0276407	0.00602728	0.206679
SNP_A-1995667	cg22816218	1.35394e-06	-0.103117	0.0211069	0.0126354
SNP_A-1995667	cg01474677	2.67633e-06	-0.152159	0.0320765	0.0126354
SNP_A-1995667	cg21863949	1.20557e-06	0.141362	0.0287949	0.0126354
SNP_A-8491544	cg27541892	7.48032e-07	0.0668531	0.0133542	0.0974729
SNP_A-8491544	cg00669623	5.35485e-09	0.0486518	0.00820479	0.0974729
SNP_A-8491544	cg12615916	1.89552e-06	0.0369951	0.00768192	0.0974729
SNP_A-8491544	cg05413277	1.81299e-07	-0.0502411	0.00950636	0.0974729
SNP_A-8491544	cg13888593	1.52357e-06	-0.0634382	0.01305	0.0974729
SNP_A-8491544	cg26725201	5.89314e-07	0.094604	0.0187187	0.0974729
SNP_A-8491544	cg11480019	6.22641e-07	0.041635	0.00825602	0.0974729
SNP_A-8491544	cg06749524	9.52433e-09	-0.0844863	0.0144957	0.0974729
SNP_A-8491544	cg00817464	8.85129e-07	-0.0647308	0.0130186	0.0974729
SNP_A-8491544	cg21523688	7.92281e-07	-0.0593157	0.011876	0.0974729
SNP_A-8491544	cg26916871	4.80622e-06	-0.0379175	0.00820929	0.0974729
SNP_A-8491544	cg15131258	4.75753e-06	-0.0561555	0.0121521	0.0974729
SNP_A-8491544	cg20533952	1.50468e-05	0.0335956	0.00769309	0.0974729
SNP_A-8599834	cg05413277	2.2004e-08	-0.0555644	0.00978526	0.096745
SNP_A-8599834	cg13888593	9.95489e-08	-0.0724504	0.0134186	0.096745
SNP_A-8599834	cg26725201	1.49365e-06	0.0942435	0.0193708	0.096745
SNP_A-8599834	cg05728019	1.79983e-05	0.0781078	0.0180541	0.096745
SNP_A-8599834	cg06749524	2.98904e-07	-0.0781703	0.0150673	0.096745
SNP_A-8599834	cg25025879	1.7799e-05	-0.0665633	0.0153766	0.096745
SNP_A-8599834	cg16329197	1.57529e-05	-0.0814971	0.0187066	0.096745
SNP_A-8599834	cg21523688	9.30518e-06	-0.0551373	0.0123225	0.096745
SNP_A-8599834	cg26916871	1.07941e-05	-0.0377238	0.0084934	0.096745
SNP_A-8599834	cg15131258	8.82399e-06	-0.0563857	0.0125685	0.096745
SNP_A-8599834	cg21863949	1.21406e-05	0.0416309	0.00942882	0.096745
SNP_A-8365846	cg00669623	1.40075e-08	0.122859	0.0213308	0.0176252
SNP_A-8365846	cg11480019	3.94087e-06	0.100206	0.0214966	0.0176252
SNP_A-8365846	cg21863949	3.97027e-07	0.120844	0.0235455	0.0176252
SNP_A-8365846	cg20533952	1.57249e-07	0.105229	0.0198085	0.0176252
SNP_A-2255128	cg00669623	7.34057e-08	0.0958964	0.0175745	0.029304
SNP_A-2255128	cg05413277	1.82769e-05	-0.0883254	0.0204323	0.029304
SNP_A-2255128	cg26725201	4.44126e-08	0.220502	0.0397303	0.029304
SNP_A-2255128	cg12761825	1.8346e-05	0.133168	0.0308119	0.029304
SNP_A-2255128	cg11480019	1.68159e-05	0.0768675	0.0177041	0.029304
SNP_A-2255128	cg06749524	8.94227e-06	-0.140234	0.0312791	0.029304
SNP_A-2255128	cg05393297	5.20922e-06	-0.160713	0.0349264	0.029304
SNP_A-2255128	cg16329197	5.9527e-06	-0.176225	0.0385398	0.029304
SNP_A-2255128	cg26916871	7.31805e-07	-0.0874144	0.017446	0.029304
SNP_A-2134784	cg26725201	3.94315e-06	0.22792	0.0488957	0.0189531
SNP_A-2134784	cg00833552	9.77933e-06	0.0973072	0.0218007	0.0189531
SNP_A-1913414	cg00669623	4.27395e-09	0.174472	0.0292299	0.0099278
SNP_A-8622309	cg00669623	1.08148e-05	0.0898723	0.0202364	0.02
SNP_A-8498499	cg05413277	5.31084e-06	-0.0434729	0.0094562	0.112727
SNP_A-8498499	cg26725201	1.41689e-06	0.0903976	0.0185389	0.112727
SNP_A-8498499	cg24562669	1.55524e-06	-0.0828883	0.0170661	0.112727
SNP_A-8498499	cg06749524	4.50024e-06	-0.0671321	0.0144899	0.112727
SNP_A-8498499	cg05393297	1.98925e-11	-0.108535	0.0158469	0.112727
SNP_A-8498499	cg25025879	7.78178e-08	-0.0793908	0.0145788	0.112727
SNP_A-8498499	cg16329197	3.72982e-09	-0.10574	0.0176451	0.112727
SNP_A-8381937	cg11480019	1.9522e-06	0.135893	0.0282537	0.0108303
SNP_A-8381937	cg21414902	1.84303e-05	-0.142875	0.0330659	0.0108303
SNP_A-8417588	cg05393297	2.79141e-09	-0.110751	0.0183285	0.0890909
SNP_A-8417588	cg25025879	6.71124e-07	-0.0843593	0.016778	0.0890909
SNP_A-8417588	cg16329197	3.52314e-08	-0.113589	0.0203106	0.0890909
SNP_A-1943182	cg26725201	7.98715e-06	0.0874996	0.0194088	0.102888
SNP_A-1943182	cg11480019	1.81169e-05	0.0370713	0.00857173	0.102888
SNP_A-1943182	cg05393297	1.00004e-09	-0.103551	0.0166559	0.102888
SNP_A-1943182	cg25025879	2.51437e-07	-0.0796239	0.0152485	0.102888
SNP_A-1943182	cg16329197	2.056e-08	-0.105124	0.0184732	0.102888
SNP_A-1950826	cg26725201	8.1281e-06	0.0881157	0.0195622	0.102888
SNP_A-1950826	cg11480019	2.99605e-06	0.0406483	0.00861229	0.102888
SNP_A-1950826	cg05393297	3.82959e-10	-0.106863	0.0167586	0.102888
SNP_A-1950826	cg25025879	1.49283e-07	-0.0817203	0.0153545	0.102888
SNP_A-1950826	cg16329197	1.11968e-08	-0.107866	0.0185987	0.102888
SNP_A-2151364	cg00669623	7.80859e-09	0.0448978	0.0076572	0.112022
SNP_A-2151364	cg12615916	1.0134e-05	0.0320149	0.00718535	0.112022
SNP_A-2151364	cg05413277	5.88047e-07	-0.0449048	0.00888428	0.112022
SNP_A-2151364	cg13888593	4.50478e-06	-0.0564922	0.012194	0.112022
SNP_A-2151364	cg26725201	1.01365e-08	0.100836	0.0173337	0.112022
SNP_A-2151364	cg13065507	4.70357e-07	0.0946813	0.0185691	0.112022
SNP_A-2151364	cg12761825	3.50817e-07	0.069024	0.0133853	0.112022
SNP_A-2151364	cg12584100	4.09761e-06	0.0760034	0.0163338	0.112022
SNP_A-2151364	cg05728019	3.4248e-06	0.0762389	0.0162507	0.112022
SNP_A-2151364	cg11480019	6.14179e-07	0.0388506	0.0076997	0.112022
SNP_A-2151364	cg15642854	1.81293e-05	0.0628496	0.0145328	0.112022
SNP_A-2151364	cg06749524	7.79831e-07	-0.0680905	0.0136242	0.112022
SNP_A-2151364	cg00817464	1.43653e-06	-0.0592196	0.0121519	0.112022
SNP_A-2151364	cg05393297	9.86503e-09	-0.0879767	0.0151107	0.112022
SNP_A-2151364	cg25025879	1.00804e-06	-0.0683087	0.0138115	0.112022
SNP_A-2151364	cg16329197	1.50286e-07	-0.0891273	0.0167502	0.112022
SNP_A-2151364	cg01878807	1.0073e-06	0.0479754	0.00969998	0.112022
SNP_A-2151364	cg21523688	7.68694e-07	-0.0553847	0.0110755	0.112022
SNP_A-2151364	cg21414902	9.06888e-07	-0.0446169	0.0089822	0.112022
SNP_A-2151364	cg21863949	1.96982e-06	0.0407929	0.00848462	0.112022
SNP_A-2151364	cg20533952	2.60576e-06	0.0339719	0.00715308	0.112022
SNP_A-2158553	cg00669623	1.01191e-05	0.040137	0.00900759	0.0884477
SNP_A-2158553	cg05413277	3.33906e-06	-0.048622	0.0103521	0.0884477
SNP_A-2158553	cg26725201	2.48238e-06	0.0967674	0.0203316	0.0884477
SNP_A-2158553	cg06749524	1.72693e-05	-0.0689929	0.0159126	0.0884477
SNP_A-2158553	cg05393297	2.61349e-07	-0.0920597	0.0176554	0.0884477
SNP_A-2158553	cg25025879	9.7815e-07	-0.0794479	0.0160439	0.0884477
SNP_A-2158553	cg16329197	2.02498e-07	-0.102478	0.0194688	0.0884477
SNP_A-2158553	cg21863949	6.89932e-07	0.0494131	0.00983852	0.0884477
SNP_A-2158553	cg20533952	2.24958e-06	0.0397113	0.00830757	0.0884477
SNP_A-2118067	cg00669623	4.713e-06	0.0432135	0.00934735	0.0848375
SNP_A-2118067	cg26725201	3.13433e-06	0.0995511	0.021135	0.0848375
SNP_A-2118067	cg22816218	1.83904e-05	-0.0325619	0.00753501	0.0848375
SNP_A-2118067	cg15642854	9.12189e-06	0.078479	0.0175219	0.0848375
SNP_A-2118067	cg05393297	8.5393e-08	-0.0993883	0.0183097	0.0848375
SNP_A-2118067	cg25025879	4.14561e-07	-0.0852922	0.0166462	0.0848375
SNP_A-2118067	cg16329197	7.13899e-08	-0.110289	0.020193	0.0848375
SNP_A-2118067	cg21863949	1.6299e-07	0.0541015	0.0101974	0.0848375
SNP_A-2118067	cg20533952	3.13741e-07	0.0445501	0.00860272	0.0848375
SNP_A-4273922	cg00669623	8.38447e-09	0.0559236	0.00955807	0.0856354
SNP_A-4273922	cg12615916	1.45776e-05	0.0392518	0.00897361	0.0856354
SNP_A-4273922	cg05413277	1.14118e-05	-0.0493659	0.0111457	0.0856354
SNP_A-4273922	cg26725201	1.20013e-05	0.0967664	0.0219034	0.0856354
SNP_A-4273922	cg06749524	1.25868e-05	-0.0753041	0.0170867	0.0856354
SNP_A-4273922	cg00817464	2.14112e-07	-0.0794047	0.0151163	0.0856354
SNP_A-4273922	cg21863949	1.9774e-06	0.0509051	0.0105896	0.0856354
SNP_A-4273922	cg20533952	2.81248e-06	0.0422619	0.00892888	0.0856354
SNP_A-2025065	cg00669623	2.52948e-08	0.0433423	0.00766701	0.111011
SNP_A-2025065	cg26725201	1.5656e-07	0.0924678	0.0174036	0.111011
SNP_A-2025065	cg13065507	2.20377e-06	0.0890123	0.0186046	0.111011
SNP_A-2025065	cg12761825	1.60549e-06	0.0650443	0.0134103	0.111011
SNP_A-2025065	cg12584100	8.79861e-06	0.0733276	0.0163426	0.111011
SNP_A-2025065	cg05728019	4.96106e-06	0.0749376	0.0162483	0.111011
SNP_A-2025065	cg22816218	5.95414e-06	-0.0284641	0.00622509	0.111011
SNP_A-2025065	cg11480019	1.25687e-05	0.0340883	0.00773413	0.111011
SNP_A-2025065	cg06749524	6.67455e-07	-0.0684442	0.0136097	0.111011
SNP_A-2025065	cg00817464	9.60445e-07	-0.0601305	0.0121338	0.111011
SNP_A-2025065	cg05393297	5.16253e-09	-0.0895251	0.0150815	0.111011
SNP_A-2025065	cg25025879	7.23827e-07	-0.0691394	0.0137926	0.111011
SNP_A-2025065	cg16329197	1.1728e-07	-0.0898088	0.0167297	0.111011
SNP_A-2025065	cg01878807	7.83387e-07	0.0484099	0.00968807	0.111011
SNP_A-2025065	cg21523688	5.54841e-06	-0.0509471	0.0111049	0.111011
SNP_A-2025065	cg21414902	9.53893e-06	-0.0402745	0.00901192	0.111011
SNP_A-2025065	cg21863949	3.54379e-07	0.0435707	0.00845257	0.111011
SNP_A-2025065	cg20533952	2.65172e-07	0.0371	0.00711897	0.111011
SNP_A-4246500	cg05413277	1.9905e-05	-0.0406381	0.0094434	0.102377
SNP_A-4246500	cg26725201	5.54767e-06	0.0849456	0.0185154	0.102377
SNP_A-4246500	cg13065507	1.03198e-05	0.0877981	0.0197231	0.102377
SNP_A-4246500	cg12761825	1.78694e-05	0.0616211	0.0142379	0.102377
SNP_A-4246500	cg22816218	1.3976e-06	-0.0320306	0.00656509	0.102377
SNP_A-4246500	cg11480019	1.59225e-05	0.0356193	0.00818049	0.102377
SNP_A-4246500	cg06749524	8.94505e-07	-0.071552	0.0143967	0.102377
SNP_A-4246500	cg00817464	1.63765e-06	-0.0622292	0.0128408	0.102377
SNP_A-4246500	cg05393297	4.00879e-07	-0.0824355	0.0160679	0.102377
SNP_A-4246500	cg16329197	4.90316e-06	-0.0821559	0.0178037	0.102377
SNP_A-4246500	cg01878807	1.32895e-07	0.0545735	0.0102112	0.102377
SNP_A-4246500	cg21523688	4.05535e-06	-0.0546286	0.0117346	0.102377
SNP_A-4246500	cg01392841	2.46383e-06	0.0643855	0.0135234	0.102377
SNP_A-4246500	cg13801271	1.21916e-06	0.0674125	0.0137381	0.102377
SNP_A-4246500	cg15825916	1.07164e-06	0.0684528	0.0138756	0.102377
SNP_A-4273600	cg00669623	5.25907e-08	0.0576215	0.0104411	0.059633
SNP_A-4273600	cg12615916	2.82751e-07	0.0504513	0.00970419	0.059633
SNP_A-4273600	cg26725201	2.76939e-06	0.112676	0.0237893	0.059633
SNP_A-4273600	cg12761825	4.61547e-06	0.0845576	0.0182725	0.059633
SNP_A-4273600	cg11480019	1.58807e-07	0.0554363	0.0104391	0.059633
SNP_A-4273600	cg06749524	1.78053e-07	-0.0976647	0.0184675	0.059633
SNP_A-4273600	cg01878807	6.97635e-07	0.0661351	0.0131738	0.059633
SNP_A-4273600	cg18516195	1.50362e-05	0.0476236	0.010905	0.059633
SNP_A-4273600	cg21523688	1.91864e-06	-0.0725641	0.0150756	0.059633
SNP_A-2198882	cg11480019	1.95677e-07	0.133064	0.0252479	0.0138632
SNP_A-2198882	cg05393297	4.30379e-06	-0.232965	0.0501799	0.0138632
SNP_A-2113132	cg11480019	2.6743e-07	0.141061	0.0270762	0.0117329
SNP_A-2113132	cg21414902	1.35279e-05	-0.13955	0.0317811	0.0117329
SNP_A-2113132	cg21863949	2.64718e-06	0.141881	0.0298952	0.0117329
SNP_A-1928648	cg11480019	2.31815e-06	0.125142	0.0262141	0.0126354
SNP_A-1928648	cg21863949	1.58132e-05	0.125985	0.0289239	0.0126354
SNP_A-2034605	cg00669623	9.03562e-12	0.068298	0.00979795	0.0641953
SNP_A-2034605	cg12615916	3.00435e-06	0.0438194	0.0092853	0.0641953
SNP_A-2034605	cg05084668	1.84772e-05	-0.105466	0.0244114	0.0641953
SNP_A-2034605	cg26725201	4.29365e-08	0.125037	0.022504	0.0641953
SNP_A-2034605	cg13065507	1.10938e-05	0.107246	0.0241794	0.0641953
SNP_A-2034605	cg12761825	8.49175e-07	0.0864654	0.0173605	0.0641953
SNP_A-2034605	cg05728019	1.22113e-05	0.0930946	0.0210909	0.0641953
SNP_A-2034605	cg11480019	1.3431e-07	0.0531278	0.00994449	0.0641953
SNP_A-2034605	cg06749524	6.16643e-09	-0.103301	0.0174938	0.0641953
SNP_A-2034605	cg12856521	1.35318e-05	0.0666026	0.0151682	0.0641953
SNP_A-2034605	cg05393297	2.85954e-07	-0.102294	0.0196842	0.0641953
SNP_A-2034605	cg01878807	1.66369e-07	0.0663844	0.0125218	0.0641953
SNP_A-2034605	cg21523688	1.87111e-07	-0.0755262	0.0143071	0.0641953
SNP_A-2034605	cg21863949	5.54299e-07	0.0555417	0.0109632	0.0641953
SNP_A-2034605	cg20533952	1.92365e-06	0.0445581	0.00925824	0.0641953
SNP_A-8557756	cg10833066	4.26141e-07	0.109822	0.0214564	0.0487365
SNP_A-8503275	cg06749524	5.53366e-06	-0.171284	0.0373299	0.0201097
SNP_A-4236869	cg01474677	1.27091e-05	-0.104832	0.0237983	0.0223881
SNP_A-4236869	cg01878807	1.57264e-11	0.164613	0.0239075	0.0223881
SNP_A-4236869	cg12425861	7.0491e-06	0.177542	0.0391435	0.0223881
SNP_A-8430148	cg21523688	1.15077e-06	-0.130492	0.0265293	0.0262206
SNP_A-8430148	cg20533952	1.42744e-05	0.0751964	0.0171725	0.0262206
SNP_A-8355344	cg21523688	1.35434e-06	-0.129637	0.0265356	0.0261733
SNP_A-8420253	cg00669623	3.27374e-07	0.178179	0.0344622	0.0077821
SNP_A-1917778	cg01878807	3.51158e-06	0.123938	0.026448	0.0182482
SNP_A-1917778	cg12425861	5.09026e-07	0.214409	0.0421802	0.0182482
SNP_A-1917778	cg08923669	3.80067e-06	0.187577	0.0401731	0.0182482
SNP_A-8368165	cg00669623	9.22509e-07	0.0889345	0.0179166	0.0283364
SNP_A-8368165	cg11480019	6.82518e-08	0.0973537	0.0177972	0.0283364
SNP_A-8368165	cg21523688	2.25974e-06	-0.12305	0.025747	0.0283364
SNP_A-1893519	cg05393297	3.30116e-08	-0.137168	0.0244745	0.0551537
SNP_A-1893519	cg25025879	5.64944e-06	-0.102633	0.0223898	0.0551537
SNP_A-1893519	cg16329197	2.37153e-06	-0.129734	0.0272032	0.0551537
SNP_A-8444062	cg00669623	2.67034e-08	0.0702067	0.0124409	0.0480944
SNP_A-8444062	cg05413277	1.34724e-05	-0.0636036	0.014482	0.0480944
SNP_A-8444062	cg26725201	2.21391e-08	0.15976	0.0281403	0.0480944
SNP_A-8444062	cg13065507	7.39876e-07	0.150894	0.0301284	0.0480944
SNP_A-8444062	cg12761825	3.13987e-07	0.112353	0.0216962	0.0480944
SNP_A-8444062	cg12584100	2.72127e-06	0.125432	0.0264618	0.0480944
SNP_A-8444062	cg11480019	1.10316e-07	0.0669541	0.0124454	0.0480944
SNP_A-8444062	cg06749524	1.23624e-06	-0.108408	0.0221055	0.0480944
SNP_A-8444062	cg01878807	1.73161e-05	0.0685108	0.0158036	0.0480944
SNP_A-8444062	cg21863949	1.97941e-05	0.0594491	0.0138106	0.0480944
SNP_A-4233113	cg01451277	2.66234e-07	-0.0961117	0.0184452	0.0218182
SNP_A-1894629	cg05413277	1.13912e-06	-0.103104	0.0209525	0.0271248
SNP_A-1894629	cg02540781	7.24837e-06	0.116387	0.025695	0.0271248
SNP_A-1894629	cg26725201	1.96806e-05	0.178163	0.0413761	0.0271248
SNP_A-1894629	cg21523688	1.88684e-05	-0.113221	0.0262355	0.0271248
SNP_A-1894629	cg21414902	5.73213e-06	-0.0972355	0.021227	0.0271248
SNP_A-1996032	cg05393297	1.90807e-08	-0.141347	0.0247797	0.053539
SNP_A-1996032	cg25025879	4.4333e-06	-0.105156	0.0226813	0.053539
SNP_A-1996032	cg16329197	2.09402e-06	-0.132168	0.027563	0.053539
SNP_A-2081695	cg05393297	1.93395e-08	-0.140314	0.0246091	0.0541516
SNP_A-2081695	cg25025879	3.59472e-06	-0.105402	0.0225164	0.0541516
SNP_A-2081695	cg16329197	1.65088e-06	-0.132553	0.0273612	0.0541516
SNP_A-8502094	cg05413277	1.21272e-06	-0.102847	0.0209548	0.0271248
SNP_A-8502094	cg02540781	6.19865e-06	0.117233	0.025688	0.0271248
SNP_A-8502094	cg21523688	1.86668e-05	-0.113283	0.026235	0.0271248
SNP_A-8502094	cg21414902	5.79406e-06	-0.0971878	0.0212274	0.0271248
SNP_A-2146164	cg05413277	1.77614e-06	-0.0964677	0.0199751	0.0279783
SNP_A-2146164	cg02540781	1.95183e-05	0.105625	0.0245194	0.0279783
SNP_A-2146164	cg21523688	1.75579e-05	-0.108253	0.0249892	0.0279783
SNP_A-2140231	cg27541892	1.6496e-05	0.0956348	0.0220045	0.0427273
SNP_A-2140231	cg00669623	9.33097e-11	0.0881911	0.0133511	0.0427273
SNP_A-2140231	cg05413277	1.25609e-06	-0.0766153	0.015633	0.0427273
SNP_A-2140231	cg26725201	1.8688e-08	0.174053	0.0304933	0.0427273
SNP_A-2140231	cg13065507	1.10421e-06	0.161022	0.0326802	0.0427273
SNP_A-2140231	cg12761825	1.46181e-06	0.11483	0.0235807	0.0427273
SNP_A-2140231	cg11480019	4.33825e-10	0.0849103	0.013359	0.0427273
SNP_A-2140231	cg06749524	6.19166e-09	-0.140163	0.0237393	0.0427273
SNP_A-2140231	cg21523688	2.68878e-06	-0.0925076	0.0195054	0.0427273
SNP_A-2140231	cg15131258	2.39343e-06	-0.0948308	0.0198926	0.0427273
SNP_A-2140231	cg21863949	4.89958e-06	0.0689145	0.0149337	0.0427273
SNP_A-8446796	cg05393297	3.50208e-07	-0.0894235	0.01734	0.120036
SNP_A-2273889	cg00669623	1.0738e-05	0.0578037	0.0130109	0.0523466
SNP_A-2273889	cg05393297	3.66804e-08	-0.14193	0.0254118	0.0523466
SNP_A-2273889	cg25025879	2.61431e-06	-0.110223	0.0232118	0.0523466
SNP_A-2273889	cg16329197	1.80287e-06	-0.136228	0.0282263	0.0523466
SNP_A-8703358	cg11480019	8.86195e-07	0.0301422	0.00606247	0.281588
SNP_A-8703358	cg01878807	3.69329e-07	0.0392127	0.00761915	0.281588
SNP_A-8488571	cg11480019	1.05656e-06	0.0295208	0.00598046	0.29529
SNP_A-8488571	cg25025879	1.48919e-05	-0.0470475	0.0107677	0.29529
SNP_A-8488571	cg01878807	4.89805e-08	0.0414183	0.0074872	0.29529
SNP_A-2249911	cg00669623	1.652e-08	0.144305	0.0251837	0.0135379
SNP_A-2249911	cg07065220	1.64336e-05	-0.177566	0.0408478	0.0135379
SNP_A-2249911	cg03150409	3.53684e-06	-0.127823	0.027286	0.0135379
SNP_A-2249911	cg11480019	1.29794e-17	0.213982	0.0242102	0.0135379
SNP_A-2249911	cg18516195	3.78097e-06	0.122797	0.0262931	0.0135379
SNP_A-8404153	cg12615916	6.83662e-08	0.0704304	0.0128761	0.0415162
SNP_A-8404153	cg02540781	1.46755e-05	0.0863247	0.019742	0.0415162
SNP_A-8404153	cg26725201	2.69007e-06	0.150064	0.031642	0.0415162
SNP_A-8404153	cg11480019	6.36605e-08	0.0760162	0.0138635	0.0415162
SNP_A-8404153	cg05393297	3.44764e-06	-0.129432	0.0275973	0.0415162
SNP_A-8404153	cg21523688	4.53624e-06	-0.0930108	0.0200831	0.0415162
SNP_A-8404153	cg01451277	6.75014e-07	-0.064101	0.0127518	0.0415162
SNP_A-8404153	cg21414902	1.97452e-07	-0.0853182	0.0161938	0.0415162
SNP_A-8404153	cg21863949	3.49254e-08	0.0851978	0.0152297	0.0415162
SNP_A-8404153	cg20533952	2.25757e-07	0.0675018	0.0128755	0.0415162
SNP_A-8425197	cg01878807	8.14477e-06	0.031993	0.00710334	0.442308
SNP_A-8528397	cg08477332	1.33215e-06	-0.137405	0.0281062	0.0658845
SNP_A-8528397	cg12615916	1.39342e-05	0.0461699	0.0105307	0.0658845
SNP_A-8528397	cg11480019	7.45374e-06	0.0512387	0.0113274	0.0658845
SNP_A-8528397	cg21414902	2.20679e-07	-0.0688646	0.0131244	0.0658845
SNP_A-8528397	cg21863949	1.61855e-05	0.0542657	0.0124735	0.0658845
SNP_A-2057832	cg18397450	1.94776e-05	0.0561927	0.0130429	0.365523
SNP_A-2216248	cg18397450	1.13801e-05	0.0576167	0.0130068	0.367329
SNP_A-8399966	cg08477332	5.84629e-06	-0.118021	0.0257888	0.0720803
SNP_A-8399966	cg21414902	1.13061e-06	-0.0592935	0.0120457	0.0720803
SNP_A-8329910	cg08477332	1.1709e-06	-0.120348	0.0244847	0.0776173
SNP_A-8329910	cg11480019	5.29164e-08	0.0539902	0.00978516	0.0776173
SNP_A-8329910	cg19700328	1.50138e-05	0.0887831	0.0203282	0.0776173
SNP_A-8329910	cg21414902	2.48392e-06	-0.0546579	0.0114843	0.0776173
SNP_A-1900422	cg21414902	2.70013e-10	-0.0805515	0.0125199	0.068306
SNP_A-8447861	cg08931129	6.99652e-06	0.0522143	0.0115078	0.520758
SNP_A-1820864	cg11480019	3.2118e-06	0.0258914	0.00550288	0.381769
SNP_A-2069213	cg00669623	1.95608e-05	0.0230763	0.00535747	0.397112
SNP_A-2069213	cg08477332	6.68134e-06	-0.0603892	0.01328	0.397112
SNP_A-2069213	cg16512390	4.20247e-06	0.0411785	0.00885993	0.397112
SNP_A-2069213	cg11480019	7.18309e-07	0.0266534	0.00531546	0.397112
SNP_A-8675502	cg14906510	4.53151e-06	-0.16339	0.0352777	0.0154545
SNP_A-8675502	cg25828445	3.10462e-06	-0.213201	0.045244	0.0154545
SNP_A-8675502	cg09651654	5.7078e-07	-0.17809	0.0351931	0.0154545
SNP_A-1829634	cg06749524	1.09377e-08	-0.161344	0.0277997	0.0281818
SNP_A-1829634	cg25828445	4.90389e-06	-0.13895	0.0301116	0.0281818
SNP_A-1829634	cg09651654	5.82222e-06	-0.107562	0.0234986	0.0281818
SNP_A-1829634	cg01878807	4.04042e-07	0.102114	0.0199095	0.0281818
SNP_A-1829634	cg12425861	1.01393e-05	0.142748	0.0320387	0.0281818
SNP_A-8536091	cg27550663	8.29913e-06	0.030687	0.00681964	0.495479
SNP_A-2101688	cg00669623	1.44798e-06	0.0982271	0.0201631	0.0198556
SNP_A-8357973	cg21523688	1.43659e-05	-0.035465	0.00810176	0.424051
SNP_A-2089891	cg21523688	2.99119e-06	0.0444883	0.00942519	0.255415
SNP_A-2242007	cg21523688	3.05596e-06	-0.0382385	0.00810891	0.396209
SNP_A-1793829	cg21523688	2.9878e-06	-0.0380069	0.00805166	0.398734
SNP_A-1907956	cg21523688	3.05596e-06	-0.0382385	0.00810891	0.396209
SNP_A-1868220	cg21523688	7.64103e-06	-0.0368719	0.00816115	0.394404
SNP_A-1851921	cg21523688	1.02074e-05	0.0420803	0.00944779	0.259025
SNP_A-1893286	cg00669623	8.4538e-07	0.0810196	0.0162642	0.0262681
SNP_A-1893286	cg19657945	3.58923e-06	-0.114977	0.0245601	0.0262681
SNP_A-1893286	cg11480019	2.12929e-07	0.0850645	0.0161905	0.0262681
SNP_A-1893286	cg27550663	9.08702e-06	0.0916177	0.0204514	0.0262681
SNP_A-8291554	cg21523688	1.69654e-06	-0.0378922	0.00783075	0.490975
SNP_A-8372284	cg21523688	5.22925e-07	-0.0462894	0.00911602	0.24141
SNP_A-8496722	cg11480019	3.14892e-06	0.0989581	0.0210135	0.0185185
SNP_A-8496722	cg06749524	1.99805e-06	-0.178441	0.0371373	0.0185185
SNP_A-8496722	cg12856521	8.42504e-06	0.14321	0.0318494	0.0185185
SNP_A-8695448	cg21523688	1.63092e-05	-0.0418617	0.00962617	0.22744
SNP_A-8697629	cg27541892	3.86708e-06	0.0417318	0.00894472	0.49906
SNP_A-8697629	cg26668828	8.81878e-06	0.0462013	0.0102981	0.49906
SNP_A-8697629	cg05393297	1.97435e-05	-0.0472107	0.010966	0.49906
SNP_A-4293782	cg00669623	3.37573e-07	0.0530616	0.0102748	0.0577617
SNP_A-4293782	cg09753657	9.17026e-07	-0.0690633	0.01391	0.0577617
SNP_A-4293782	cg01548300	1.12457e-05	-0.0766958	0.0173034	0.0577617
SNP_A-4293782	cg26725201	7.04826e-08	0.126685	0.0231847	0.0577617
SNP_A-4293782	cg12761825	1.09676e-05	0.0796609	0.0179498	0.0577617
SNP_A-4293782	cg22816218	1.12597e-07	-0.0443367	0.00824723	0.0577617
SNP_A-4293782	cg24440658	1.15145e-05	0.0861451	0.0194585	0.0577617
SNP_A-4293782	cg05393297	3.92888e-08	-0.112519	0.0201915	0.0577617
SNP_A-4293782	cg25025879	1.70023e-06	-0.0891603	0.0184275	0.0577617
SNP_A-4293782	cg16329197	2.72987e-07	-0.116356	0.0223513	0.0577617
SNP_A-4293782	cg21523688	1.41993e-06	-0.0720592	0.0147793	0.0577617
SNP_A-4293782	cg01451277	4.13515e-07	-0.0481439	0.00939514	0.0577617
SNP_A-4293782	cg21863949	6.42555e-06	0.051633	0.0113332	0.0577617
SNP_A-4243126	cg27541892	2.52373e-06	0.169038	0.035542	0.0162455
SNP_A-4243126	cg13888593	9.041e-06	-0.155785	0.0347664	0.0162455
SNP_A-4243126	cg05084668	1.69717e-05	-0.232924	0.0536729	0.0162455
SNP_A-8349569	cg26668828	1.81736e-06	-0.0512334	0.0106191	0.448556
SNP_A-8349569	cg26725201	7.87812e-06	-0.0585821	0.0129858	0.448556
SNP_A-8349569	cg13065507	1.39974e-05	-0.0606283	0.0138316	0.448556
SNP_A-8349569	cg05728019	1.08896e-05	-0.0535307	0.0120576	0.448556
SNP_A-8628371	cg27541892	3.05347e-09	0.0684743	0.011361	0.149728
SNP_A-8628371	cg05413277	1.45546e-07	-0.0434846	0.0081629	0.149728
SNP_A-8628371	cg13888593	2.36984e-07	-0.0584749	0.0111737	0.149728
SNP_A-8628371	cg22068400	2.66254e-06	-0.0649726	0.0136936	0.149728
SNP_A-8628371	cg12697337	4.3245e-06	-0.0767051	0.0165257	0.149728
SNP_A-8628371	cg26725201	8.26862e-07	0.0802191	0.016089	0.149728
SNP_A-8628371	cg12761825	1.62221e-05	0.0539876	0.0124111	0.149728
SNP_A-8628371	cg11480019	1.52504e-08	0.0404753	0.00704597	0.149728
SNP_A-8628371	cg06749524	1.23767e-08	-0.0720277	0.0124577	0.149728
SNP_A-8628371	cg05393297	1.32105e-08	-0.0803489	0.0139249	0.149728
SNP_A-8628371	cg25025879	1.29063e-05	-0.0562415	0.0127776	0.149728
SNP_A-8628371	cg16329197	2.83991e-06	-0.0733665	0.0155072	0.149728
SNP_A-8628371	cg01878807	1.50551e-08	0.0509655	0.00886856	0.149728
SNP_A-8628371	cg21523688	6.69884e-07	-0.0512821	0.0101986	0.149728
SNP_A-8628371	cg21863949	4.15107e-07	0.0399309	0.00779356	0.149728
SNP_A-8628371	cg20533952	6.45678e-07	0.0330964	0.00657235	0.149728
SNP_A-8312829	cg06749524	7.94239e-06	-0.16726	0.0370907	0.0162455
SNP_A-8567006	cg05413277	3.28388e-06	-0.0841823	0.0179098	0.0378072
SNP_A-8567006	cg13888593	1.33842e-05	-0.107877	0.0245545	0.0378072
SNP_A-8353503	cg00669623	2.85663e-06	0.0764037	0.0161534	0.0294118
SNP_A-8353503	cg06749524	9.77418e-07	-0.140919	0.0284566	0.0294118
SNP_A-8353503	cg05393297	6.84458e-06	-0.144949	0.0319124	0.0294118
SNP_A-8353503	cg21863949	5.91806e-07	0.0893272	0.0176776	0.0294118
SNP_A-8353503	cg20533952	6.25938e-07	0.0751123	0.0148975	0.0294118
SNP_A-8594996	cg05413277	3.12219e-07	-0.0742623	0.0143376	0.0507246
SNP_A-8594996	cg13888593	1.18418e-06	-0.0965628	0.0196548	0.0507246
SNP_A-8594996	cg12697337	1.64732e-05	-0.126285	0.0290547	0.0507246
SNP_A-8594996	cg22816218	1.00161e-05	-0.0449131	0.0100743	0.0507246
SNP_A-8594996	cg11480019	3.96883e-06	0.0581573	0.0124802	0.0507246
SNP_A-8594996	cg05393297	4.4573e-09	-0.145338	0.0243787	0.0507246
SNP_A-8594996	cg25025879	3.47703e-06	-0.104838	0.0223621	0.0507246
SNP_A-8594996	cg16329197	1.85421e-06	-0.131024	0.0271808	0.0507246
SNP_A-8594996	cg01878807	1.43557e-05	0.0689203	0.0157438	0.0507246
SNP_A-8594996	cg04286297	9.82524e-06	-0.0607429	0.013612	0.0507246
SNP_A-8404361	cg02996355	1.96631e-06	-0.10018	0.0208352	0.049639
SNP_A-8293471	cg05393297	1.01915e-05	-0.158033	0.0354785	0.0280289
SNP_A-2253994	cg08477332	1.31076e-05	-0.143373	0.0325989	0.0527778
SNP_A-8518793	cg01548300	1.21977e-05	-0.0589774	0.0133608	0.150722
SNP_A-1958035	cg01548300	4.04387e-06	-0.0627007	0.0134668	0.149186
SNP_A-1958035	cg21863949	8.28863e-06	0.0397801	0.00883987	0.149186
SNP_A-1958035	cg20533952	1.12512e-05	0.0330334	0.0074529	0.149186
SNP_A-4194764	cg26725201	4.32822e-06	0.0616677	0.0132865	0.34854
SNP_A-4194764	cg05393297	6.49639e-06	-0.0527808	0.0115913	0.34854
SNP_A-8481772	cg00669623	9.89039e-06	0.0593947	0.0133142	0.034296
SNP_A-8481772	cg12615916	1.81394e-09	0.0743344	0.0121534	0.034296
SNP_A-8481772	cg21918548	1.36064e-05	-0.101704	0.0231688	0.034296
SNP_A-8481772	cg05393297	1.72104e-05	-0.114001	0.0262886	0.034296
SNP_A-8481772	cg21863949	5.92487e-06	0.0667629	0.0145976	0.034296
SNP_A-8481772	cg20533952	1.71817e-05	0.0534454	0.0123234	0.034296
SNP_A-8686934	cg12615916	6.76634e-08	0.0994056	0.0181669	0.0189873
SNP_A-8686934	cg12425861	1.41343e-09	0.241021	0.039135	0.0189873
SNP_A-8686934	cg20533952	1.96975e-06	0.0876729	0.0182353	0.0189873
SNP_A-1813018	cg00669623	2.79046e-07	0.111487	0.0214336	0.017148
SNP_A-1813018	cg20533952	4.83367e-06	0.0919761	0.0199185	0.017148
SNP_A-8376739	cg00669623	4.83162e-07	0.0990256	0.0194415	0.0234657
SNP_A-8376739	cg11480019	3.1602e-08	0.108363	0.0193075	0.0234657
SNP_A-2051065	cg12425861	6.76126e-06	0.125806	0.0276814	0.0433996
SNP_A-2051065	cg21523688	1.97795e-05	-0.0852243	0.0197976	0.0433996
SNP_A-2073319	cg01474677	4.69625e-06	-0.103885	0.0224673	0.022604
SNP_A-2073319	cg12425861	4.33984e-07	0.188422	0.0368387	0.022604
SNP_A-2073319	cg04286297	3.04848e-07	-0.10319	0.0199046	0.022604
SNP_A-8449676	cg11480019	1.08289e-05	0.0345303	0.00777566	0.155172
SNP_A-8449676	cg05393297	1.64923e-05	-0.0668535	0.015382	0.155172
SNP_A-8449676	cg01451277	2.69561e-06	-0.0336949	0.00710544	0.155172
SNP_A-4294046	cg06749524	1.69394e-05	-0.04303	0.00991446	0.460289
SNP_A-4294046	cg17099656	1.1749e-05	-0.0421964	0.00954104	0.460289
SNP_A-8404531	cg01878807	1.52846e-06	0.166154	0.0341847	0.0117329
SNP_A-8404531	cg12425861	1.51059e-05	0.239791	0.054921	0.0117329
SNP_A-2077525	cg12615916	6.34247e-07	0.0635222	0.0126054	0.0442238
SNP_A-2077525	cg26725201	1.59329e-05	0.134764	0.0309515	0.0442238
SNP_A-2077525	cg01878807	2.37983e-07	0.0892446	0.017056	0.0442238
SNP_A-8546814	cg05393297	1.47752e-05	0.0568914	0.0130153	0.254083
SNP_A-8699835	cg00669623	4.12791e-06	0.0670802	0.014421	0.0345455
SNP_A-8699835	cg26725201	1.7388e-05	0.141777	0.0327114	0.0345455
SNP_A-8699835	cg21863949	7.02259e-06	0.0718565	0.0158397	0.0345455
SNP_A-8686830	cg00669623	5.72907e-06	0.0563825	0.0123083	0.0522244
SNP_A-8686830	cg12615916	1.18113e-05	0.0504934	0.0114202	0.0522244
SNP_A-8686830	cg01878807	6.14503e-06	0.0705905	0.0154613	0.0522244
SNP_A-8686830	cg21863949	1.76533e-05	0.0586078	0.013533	0.0522244
SNP_A-8686830	cg20533952	1.29807e-05	0.0501524	0.0113976	0.0522244
SNP_A-2112660	cg12615916	1.43497e-05	0.0835397	0.019083	0.017148
SNP_A-1807059	cg00669623	1.59414e-05	0.0572622	0.0131519	0.0379747
SNP_A-1807059	cg06749524	9.85691e-06	-0.103482	0.0231931	0.0379747
SNP_A-1807059	cg01878807	3.08337e-09	0.0980563	0.0162737	0.0379747
SNP_A-1807059	cg18516195	1.12215e-08	0.0778827	0.0134298	0.0379747
SNP_A-1807059	cg12425861	1.08239e-06	0.129746	0.0263108	0.0379747
SNP_A-1807059	cg17344932	5.54659e-06	-0.124963	0.0272377	0.0379747
SNP_A-4249836	cg01474677	9.16731e-08	-0.194284	0.0358801	0.0100733
SNP_A-1819027	cg18516195	3.40009e-06	0.143538	0.0305859	0.00996377
SNP_A-8479281	cg11480019	5.2299e-09	0.0986348	0.0166225	0.0287037
SNP_A-4205608	cg00669623	3.29794e-06	0.112023	0.0238374	0.0135379
SNP_A-4205608	cg11480019	1.47884e-11	0.160487	0.0232762	0.0135379
SNP_A-4205608	cg01878807	1.99107e-07	0.156923	0.0297939	0.0135379
SNP_A-2037262	cg03453333	2.92679e-06	-0.0327116	0.00692346	0.418498
SNP_A-8608363	cg02540781	3.46337e-07	0.172428	0.0334212	0.0135379
SNP_A-8344870	cg00669623	2.18436e-08	0.118538	0.0208705	0.0182482
SNP_A-8344870	cg09651654	1.90389e-08	-0.175634	0.0307885	0.0182482
SNP_A-8344870	cg01878807	7.87195e-06	0.119485	0.0264851	0.0182482
SNP_A-8344870	cg18516195	1.79765e-11	0.146315	0.0213142	0.0182482
SNP_A-2170492	cg05393297	1.80888e-07	-0.100075	0.018934	0.0893502
SNP_A-2170492	cg16329197	8.47009e-06	-0.0945302	0.0210287	0.0893502
SNP_A-2170492	cg01878807	1.36156e-05	0.0533203	0.0121471	0.0893502
SNP_A-2170492	cg21414902	6.71251e-07	-0.0562705	0.0111916	0.0893502
SNP_A-2170492	cg21863949	1.54928e-07	0.0559701	0.0105303	0.0893502
SNP_A-2170492	cg20533952	1.74235e-08	0.0505658	0.00883937	0.0893502
SNP_A-8643439	cg05393297	4.31914e-08	-0.0956184	0.0172127	0.103738
SNP_A-8643439	cg25025879	5.69858e-06	-0.0721177	0.0157393	0.103738
SNP_A-8643439	cg16329197	2.34859e-06	-0.0912345	0.0191223	0.103738
SNP_A-8643439	cg01878807	2.7365e-07	0.0572349	0.0109955	0.103738
SNP_A-8643439	cg01451277	7.6929e-07	-0.0400862	0.00801643	0.103738
SNP_A-8643439	cg21414902	9.70945e-06	-0.045755	0.0102473	0.103738
SNP_A-8643439	cg21863949	6.10361e-06	0.0441124	0.00965874	0.103738
SNP_A-8643439	cg20533952	4.09605e-07	0.0415261	0.00810075	0.103738
SNP_A-2035377	cg05333568	1.85294e-05	0.0496787	0.0115005	0.16787
SNP_A-2216940	cg27541892	6.12373e-08	0.135217	0.0246279	0.0306859
SNP_A-2216940	cg19657945	9.44601e-06	-0.103703	0.0231937	0.0306859
SNP_A-2216940	cg06749524	3.60234e-06	-0.126992	0.0271313	0.0306859
SNP_A-2216940	cg05393297	1.12777e-05	-0.134652	0.0303834	0.0306859
SNP_A-2216940	cg01878807	1.60206e-05	0.0842613	0.019358	0.0306859
SNP_A-8706490	cg27541892	5.64289e-06	0.113461	0.0247506	0.0289331
SNP_A-8706490	cg06749524	1.23637e-05	-0.119586	0.0271097	0.0289331
SNP_A-2021351	cg27541892	8.62726e-07	0.120177	0.0241448	0.0306859
SNP_A-2021351	cg19657945	1.42238e-05	-0.0991982	0.0226496	0.0306859
SNP_A-2021351	cg06749524	6.18753e-06	-0.120954	0.026501	0.0306859
SNP_A-2079463	cg27541892	3.43816e-06	0.120445	0.0256779	0.0284404
SNP_A-8513112	cg13283845	1.53641e-05	0.0350245	0.00802896	0.33213
SNP_A-2295594	cg27541892	6.69565e-07	0.122655	0.0243923	0.0298372
SNP_A-2295594	cg19657945	6.50589e-06	-0.10409	0.0228609	0.0298372
SNP_A-2295594	cg06749524	1.71375e-05	-0.116382	0.0268318	0.0298372
SNP_A-8557941	cg20360395	1.44789e-05	0.0642299	0.0146789	0.412409
SNP_A-8557941	cg01878807	1.68539e-08	0.040553	0.00708164	0.412409
SNP_A-2174300	cg01878807	2.48752e-07	0.119098	0.0227988	0.0273224
SNP_A-8498483	cg00669623	1.086e-05	0.0635299	0.0143079	0.0352622
SNP_A-8498483	cg11480019	4.0864e-06	0.0663309	0.0142533	0.0352622
SNP_A-8498483	cg01451277	7.95443e-06	-0.0589404	0.0130713	0.0352622
SNP_A-8316991	cg08206623	1.70599e-05	0.0381011	0.00878206	0.275271
SNP_A-8316991	cg25152348	1.37861e-05	0.0339063	0.00772929	0.275271
SNP_A-2039719	cg27541892	3.27005e-06	0.0430423	0.0091555	0.35267
SNP_A-2039719	cg01878807	1.46801e-08	0.0406022	0.00705968	0.35267
SNP_A-2039719	cg21523688	8.36555e-06	-0.0366796	0.00815457	0.35267
SNP_A-4289709	cg27541892	1.30814e-06	0.0442017	0.00903454	0.355596
SNP_A-4289709	cg08477332	9.12058e-06	-0.0624904	0.013952	0.355596
SNP_A-4289709	cg11480019	9.07394e-06	0.0251159	0.00560611	0.355596
SNP_A-4289709	cg27550663	1.94899e-06	0.0337502	0.00701654	0.355596
SNP_A-4289709	cg01878807	1.45253e-08	0.0401423	0.0069774	0.355596
SNP_A-4289709	cg21523688	1.81001e-06	-0.0387884	0.00803827	0.355596
SNP_A-8317633	cg27541892	4.39002e-06	0.0816085	0.0175943	0.0658845
SNP_A-8317633	cg00669623	6.58885e-11	0.0712269	0.0106931	0.0658845
SNP_A-8317633	cg26725201	7.58094e-06	0.111618	0.0246958	0.0658845
SNP_A-8317633	cg11480019	3.37285e-15	0.0849934	0.0104844	0.0658845
SNP_A-8317633	cg06749524	4.51048e-06	-0.0891579	0.019246	0.0658845
SNP_A-8317633	cg01878807	3.52318e-07	0.0703037	0.0136357	0.0658845
SNP_A-8317633	cg19700328	3.64287e-06	0.104679	0.0223756	0.0658845
SNP_A-8317633	cg21523688	9.90001e-06	-0.0698886	0.0156674	0.0658845
SNP_A-8696070	cg11480019	4.32799e-08	0.103601	0.0186508	0.0252708
SNP_A-8696070	cg01878807	1.10779e-06	0.116314	0.0236095	0.0252708
SNP_A-8382554	cg27541892	7.88929e-07	0.0470427	0.00941715	0.347706
SNP_A-8382554	cg01878807	2.49239e-07	0.0382136	0.00731575	0.347706
SNP_A-8458479	cg27541892	3.93318e-06	0.0449053	0.0096324	0.337273
SNP_A-8458479	cg01878807	2.12066e-06	0.0358957	0.00749002	0.337273
SNP_A-8673821	cg27541892	1.46098e-05	0.080326	0.0183659	0.0631769
SNP_A-8673821	cg00669623	3.06252e-09	0.0675874	0.0112148	0.0631769
SNP_A-8673821	cg11480019	6.70347e-08	0.0615878	0.0112519	0.0631769
SNP_A-8673821	cg01878807	2.97134e-06	0.0673152	0.014257	0.0631769
SNP_A-8673821	cg19700328	3.70481e-06	0.108962	0.023309	0.0631769
SNP_A-4299903	cg27541892	5.41908e-07	0.127592	0.0251625	0.0333935
SNP_A-4299903	cg00669623	2.35728e-12	0.109461	0.0152581	0.0333935
SNP_A-4299903	cg11480019	3.01089e-07	0.0806282	0.0155453	0.0333935
SNP_A-1861797	cg27541892	4.77569e-09	0.133744	0.0224794	0.045208
SNP_A-1861797	cg00669623	2.60169e-15	0.110561	0.0135791	0.045208
SNP_A-1861797	cg11134430	7.85404e-06	-0.102602	0.0227401	0.045208
SNP_A-1861797	cg11480019	6.28867e-13	0.100841	0.0136835	0.045208
SNP_A-1861797	cg06749524	1.59957e-06	-0.120504	0.0248407	0.045208
SNP_A-1861797	cg04373760	1.43623e-05	0.0957232	0.0218671	0.045208
SNP_A-1861797	cg21863949	1.71839e-06	0.0747045	0.0154468	0.045208
SNP_A-1861797	cg20533952	5.04663e-06	0.0600958	0.0130407	0.045208
SNP_A-8507261	cg00833552	1.36647e-06	0.129108	0.0264373	0.0126812
SNP_A-8507261	cg11480019	3.36476e-07	0.134944	0.0261272	0.0126812
SNP_A-8507261	cg18516195	1.66187e-05	0.118438	0.0272619	0.0126812
SNP_A-8603295	cg11480019	8.52252e-07	0.0753788	0.0151368	0.0316456
SNP_A-8603295	cg06749524	5.5093e-06	-0.123268	0.0268597	0.0316456
SNP_A-8653170	cg27541892	6.3099e-06	-0.0503729	0.011047	0.213899
SNP_A-2230129	cg21414902	1.57435e-05	-0.0321117	0.00737057	0.311372
SNP_A-4225750	cg03433313	6.77881e-06	-0.0528036	0.01162	0.274225
SNP_A-1999979	cg03433313	1.57621e-05	-0.0483104	0.0110893	0.280686
SNP_A-2093991	cg00669623	1.10162e-05	0.050806	0.0114505	0.0636531
SNP_A-2093991	cg12615916	2.32669e-06	0.0505103	0.0105824	0.0636531
SNP_A-2093991	cg02540781	6.1956e-08	0.08766	0.0159723	0.0636531
SNP_A-2093991	cg26725201	1.67744e-05	0.112587	0.0259276	0.0636531
SNP_A-2093991	cg05393297	1.45545e-06	-0.109626	0.0225078	0.0636531
SNP_A-2093991	cg21523688	2.36899e-06	-0.078147	0.0163855	0.0636531
SNP_A-2093991	cg03433313	1.7398e-05	-0.0847388	0.0195518	0.0636531
SNP_A-2093991	cg26916871	3.62317e-07	-0.0579621	0.011254	0.0636531
SNP_A-2093991	cg21414902	1.89805e-05	-0.0575205	0.0133328	0.0636531
SNP_A-8655007	cg01581686	1.35136e-06	-0.0359419	0.00735633	0.502708
SNP_A-4303998	cg01581686	2.886e-06	-0.0349502	0.00739262	0.508123
SNP_A-8365660	cg15993383	4.19291e-06	0.154668	0.0332748	0.0180832
SNP_A-8365660	cg11480019	1.94963e-09	0.132967	0.0217834	0.0180832
SNP_A-8365660	cg05393297	1.06792e-05	-0.19427	0.0437158	0.0180832
SNP_A-8365660	cg01451277	7.04179e-06	-0.0918179	0.0202426	0.0180832
SNP_A-4248488	cg19657945	1.95561e-05	-0.120562	0.0279895	0.0262681
SNP_A-4248488	cg11480019	1.83491e-06	0.089057	0.0184665	0.0262681
SNP_A-4248488	cg06749524	3.35002e-07	-0.168222	0.0325649	0.0262681
SNP_A-4248488	cg21863949	6.11961e-06	0.0929298	0.0203502	0.0262681
SNP_A-2296096	cg09753657	5.36944e-06	-0.0405512	0.00882524	0.252727
SNP_A-2296096	cg15642854	1.28063e-05	0.0539209	0.0122455	0.252727
SNP_A-8399565	cg01819759	6.10868e-06	-0.0619159	0.0135575	0.372283
SNP_A-8399565	cg21523688	2.27324e-07	-0.043516	0.00830248	0.372283
SNP_A-2064812	cg27541892	2.00123e-06	0.0510877	0.0106332	0.184448
SNP_A-2064812	cg00669623	2.19402e-11	0.0441369	0.00645864	0.184448
SNP_A-2064812	cg12615916	4.55925e-08	0.0336394	0.00606646	0.184448
SNP_A-2064812	cg05084668	5.33674e-06	-0.0736856	0.0160317	0.184448
SNP_A-2064812	cg26725201	1.96628e-06	0.0716927	0.0149104	0.184448
SNP_A-2064812	cg13065507	1.06602e-06	0.0782047	0.0158489	0.184448
SNP_A-2064812	cg12761825	1.12946e-05	0.0508609	0.0114773	0.184448
SNP_A-2064812	cg11480019	7.26886e-12	0.0450508	0.00643227	0.184448
SNP_A-2064812	cg06749524	2.24719e-07	-0.0607544	0.0115865	0.184448
SNP_A-2064812	cg05393297	3.47225e-06	-0.0610051	0.0130117	0.184448
SNP_A-2064812	cg25025879	9.06819e-06	-0.0529404	0.0118164	0.184448
SNP_A-2064812	cg20360395	1.57716e-05	0.0741286	0.0170163	0.184448
SNP_A-2064812	cg19700328	1.92485e-06	0.0650973	0.0135262	0.184448
SNP_A-2064812	cg21523688	5.31779e-09	-0.0554977	0.00935739	0.184448
SNP_A-1999548	cg27541892	8.79964e-06	0.0721585	0.0160821	0.0759494
SNP_A-1999548	cg00669623	3.3788e-07	0.0511786	0.00991049	0.0759494
SNP_A-1999548	cg12615916	1.10884e-07	0.0493023	0.00916594	0.0759494
SNP_A-1999548	cg15993383	1.31061e-05	0.0659698	0.0149996	0.0759494
SNP_A-1999548	cg21523688	2.66292e-07	-0.0740619	0.0142137	0.0759494
SNP_A-1999548	cg01451277	9.49079e-06	-0.0407302	0.00911161	0.0759494
SNP_A-2235430	cg27541892	5.27327e-06	0.048497	0.0105455	0.192238
SNP_A-2235430	cg00669623	4.81392e-12	0.045066	0.00637742	0.192238
SNP_A-2235430	cg12615916	1.03308e-07	0.0324343	0.00601497	0.192238
SNP_A-2235430	cg05084668	1.72622e-06	-0.0765994	0.0158417	0.192238
SNP_A-2235430	cg26725201	8.79291e-06	0.066413	0.0148011	0.192238
SNP_A-2235430	cg13065507	3.91601e-06	0.0733343	0.0157274	0.192238
SNP_A-2235430	cg11480019	7.02998e-12	0.0446341	0.00636813	0.192238
SNP_A-2235430	cg06749524	4.75297e-06	-0.0532964	0.0115329	0.192238
SNP_A-2235430	cg19700328	1.22914e-06	0.0656412	0.0133817	0.192238
SNP_A-2235430	cg21523688	1.538e-09	-0.056801	0.00924437	0.192238
SNP_A-8408590	cg00669623	6.84769e-06	0.0301648	0.00664131	0.199275
SNP_A-8408590	cg21523688	1.02564e-05	-0.0424614	0.00953565	0.199275
SNP_A-8408590	cg26916871	4.55449e-06	-0.030383	0.00656159	0.199275
SNP_A-1999600	cg16512390	3.34348e-06	0.119662	0.0254787	0.0373406
SNP_A-1999600	cg11480019	3.25521e-07	0.0789707	0.0152707	0.0373406
SNP_A-1999600	cg06749524	3.60318e-06	-0.126952	0.0271229	0.0373406
SNP_A-1999600	cg21523688	1.26579e-07	-0.117358	0.0219209	0.0373406
SNP_A-1999600	cg01451277	1.49354e-08	-0.0799727	0.0139127	0.0373406
SNP_A-1999600	cg04286297	3.61553e-07	-0.0856702	0.0166324	0.0373406
SNP_A-1818182	cg21561701	1.02532e-05	-0.0580302	0.0130317	0.373646
SNP_A-1824925	cg09753657	1.92666e-05	-0.0487977	0.0113199	0.118397
SNP_A-1824925	cg00833552	1.00116e-05	0.0375715	0.00842734	0.118397
SNP_A-1824925	cg20360395	7.8786e-06	0.097073	0.021518	0.118397
SNP_A-1824925	cg01878807	1.80467e-06	0.0505653	0.0104775	0.118397
SNP_A-8373003	cg19308497	1.60236e-05	0.078601	0.0180578	0.113718
SNP_A-8373003	cg01878807	9.97498e-06	0.0475453	0.0106625	0.113718
SNP_A-2085038	cg19308497	1.60236e-05	0.078601	0.0180578	0.113718
SNP_A-2085038	cg01878807	9.97498e-06	0.0475453	0.0106625	0.113718
SNP_A-1914534	cg19308497	1.87728e-05	0.0789232	0.0182832	0.112116
SNP_A-1914534	cg01878807	6.83413e-06	0.0489927	0.0107856	0.112116
SNP_A-8291556	cg20253340	5.23051e-06	0.0871737	0.0189484	0.039783
SNP_A-8291556	cg27541892	3.71156e-06	0.10981	0.0234924	0.039783
SNP_A-8291556	cg06749524	2.69171e-06	-0.121797	0.0256823	0.039783
SNP_A-8291556	cg01878807	5.14814e-07	0.0925954	0.0182241	0.039783
SNP_A-8291556	cg21523688	3.04287e-07	-0.107834	0.020799	0.039783
SNP_A-8291556	cg01451277	1.40312e-06	-0.0648097	0.0132858	0.039783
SNP_A-8291556	cg04286297	2.93191e-06	-0.0747146	0.0158147	0.039783
SNP_A-4267992	cg12908607	3.08302e-06	0.0343943	0.0072966	0.280399
SNP_A-4267992	cg05413277	1.3473e-05	-0.0301992	0.00687611	0.280399
SNP_A-4267992	cg05393297	6.98323e-06	-0.0533906	0.011766	0.280399
SNP_A-4267992	cg02996355	1.31008e-05	-0.0420336	0.00955701	0.280399
SNP_A-2256507	cg05413277	1.11891e-06	-0.0335612	0.00681512	0.282491
SNP_A-2256507	cg05393297	2.12769e-06	-0.0560063	0.011688	0.282491
SNP_A-2256507	cg16329197	1.50011e-05	-0.056509	0.012938	0.282491
SNP_A-2256507	cg12425861	2.19581e-06	0.0569905	0.0119098	0.282491
SNP_A-2256507	cg18397450	5.04535e-06	0.0622447	0.0135069	0.282491
SNP_A-8606559	cg25732104	1.95838e-05	-0.0423101	0.00982344	0.24278
SNP_A-8606559	cg05413277	7.33696e-06	-0.0329672	0.00728253	0.24278
SNP_A-8606559	cg26725201	9.69038e-06	0.0639337	0.0143172	0.24278
SNP_A-8606559	cg05393297	8.15877e-06	-0.056195	0.0124779	0.24278
SNP_A-8606559	cg25025879	1.22085e-05	-0.0499702	0.0113208	0.24278
SNP_A-8606559	cg16329197	8.36652e-06	-0.0619209	0.0137663	0.24278
SNP_A-8606559	cg01878807	9.38968e-07	0.0392617	0.00791533	0.24278
SNP_A-8606559	cg12425861	1.453e-06	0.0617433	0.0126759	0.24278
SNP_A-8606559	cg18397450	1.44093e-06	0.0699455	0.0143547	0.24278
SNP_A-8606559	cg19499452	3.63437e-06	0.0527337	0.0112708	0.24278
SNP_A-4277837	cg05413277	2.03209e-06	-0.0316374	0.00658924	0.326715
SNP_A-4277837	cg11480019	3.33429e-06	0.0268448	0.00571516	0.326715
SNP_A-4277837	cg05393297	4.26306e-06	-0.0524961	0.0113025	0.326715
SNP_A-4277837	cg12425861	1.74311e-05	0.0500294	0.0115445	0.326715
SNP_A-1999703	cg05413277	2.20662e-06	-0.0322045	0.00673147	0.320397
SNP_A-1999703	cg11480019	1.12483e-05	0.0259293	0.00585002	0.320397
SNP_A-1999703	cg05393297	1.00685e-05	-0.0515324	0.011562	0.320397
SNP_A-8604958	cg00669623	2.81836e-07	0.0342468	0.0065865	0.231465
SNP_A-8653689	cg12615916	2.62947e-08	0.127809	0.0226369	0.0144928
SNP_A-8653689	cg19657945	1.84304e-07	-0.195011	0.0369212	0.0144928
SNP_A-8653689	cg06749524	1.28134e-06	-0.212562	0.0434085	0.0144928
SNP_A-8653689	cg12425861	1.57042e-06	0.240078	0.0494509	0.0144928
SNP_A-8653689	cg21863949	3.76471e-09	0.160047	0.0267146	0.0144928
SNP_A-8653689	cg20533952	9.20782e-10	0.139917	0.0224553	0.0144928
SNP_A-2305930	cg24503407	4.45578e-06	-0.0610332	0.0131675	0.0958409
SNP_A-1849836	cg00669623	9.90074e-06	0.0308519	0.0069163	0.189312
SNP_A-1849836	cg05413277	8.41178e-07	-0.0395105	0.00792989	0.189312
SNP_A-1849836	cg02540781	1.38142e-05	0.0427258	0.0097408	0.189312
SNP_A-1849836	cg01548300	5.69124e-06	-0.0529966	0.0115655	0.189312
SNP_A-1849836	cg01878807	5.97853e-07	0.0436652	0.00864467	0.189312
SNP_A-8443591	cg26725201	1.8975e-05	0.164848	0.0382099	0.0279783
SNP_A-8443591	cg01474677	6.44093e-06	-0.093731	0.0205759	0.0279783
SNP_A-8443591	cg21414902	1.18113e-08	-0.112287	0.0193928	0.0279783
SNP_A-1811587	cg16512390	1.31606e-07	0.0912727	0.0170721	0.0878623
SNP_A-1811587	cg01581686	1.10209e-05	-0.0601953	0.0135669	0.0878623
SNP_A-2047672	cg05393297	4.63372e-06	-0.0659103	0.0142456	0.184066
SNP_A-8658084	cg15131258	1.66538e-06	-0.169348	0.0349694	0.0153707
SNP_A-8673451	cg11480019	3.05622e-06	0.119595	0.0253616	0.0135624
SNP_A-8673451	cg20533952	8.49868e-06	0.105818	0.0235435	0.0135624
SNP_A-4231118	cg08643646	3.04706e-06	-0.162816	0.0345225	0.0371747
SNP_A-1886288	cg26725201	7.99416e-06	0.194378	0.043118	0.0207581
SNP_A-1886288	cg13065507	1.63758e-05	0.19973	0.0459379	0.0207581
SNP_A-1886288	cg05393297	2.92943e-07	-0.194046	0.037374	0.0207581
SNP_A-1785602	cg11480019	1.38103e-06	0.0592706	0.0121422	0.0542495
SNP_A-1785602	cg21863949	1.30862e-08	0.0764431	0.0132441	0.0542495
SNP_A-1785602	cg20533952	1.19913e-10	0.0726657	0.011068	0.0542495
SNP_A-8394859	cg21863949	1.82417e-06	0.116953	0.0242448	0.0180832
SNP_A-8394859	cg20533952	6.18913e-08	0.111467	0.0203094	0.0180832
SNP_A-8394859	cg07397612	1.25068e-05	-0.0970578	0.0220155	0.0180832
SNP_A-1896657	cg00669623	1.46278e-05	0.0277001	0.00633381	0.296533
SNP_A-4255386	cg27541892	4.64612e-06	0.0430465	0.00930502	0.336643
SNP_A-4255386	cg00669623	1.43768e-05	0.0252924	0.00577811	0.336643
SNP_A-4255386	cg05413277	3.82616e-07	-0.0339809	0.00661152	0.336643
SNP_A-4255386	cg13888593	1.46461e-07	-0.0480779	0.00902718	0.336643
SNP_A-8416160	cg27541892	1.75298e-05	0.0404352	0.00933334	0.347473
SNP_A-8416160	cg05413277	3.18748e-06	-0.0312567	0.00664092	0.347473
SNP_A-8416160	cg13888593	7.23819e-07	-0.0454115	0.00905915	0.347473
SNP_A-8416160	cg06749524	3.23294e-06	-0.0478796	0.0101792	0.347473
SNP_A-8416160	cg16329197	1.82675e-05	-0.0544198	0.0125886	0.347473
SNP_A-2196931	cg21414902	2.88804e-07	-0.101367	0.0195133	0.0285978
SNP_A-2196931	cg15131258	2.92486e-06	-0.116468	0.0246498	0.0285978
SNP_A-2220774	cg27541892	1.52714e-05	0.042889	0.00982874	0.29529
SNP_A-2220774	cg05413277	1.07544e-06	-0.0344387	0.00698185	0.29529
SNP_A-2220774	cg13888593	1.24732e-06	-0.0468235	0.00955134	0.29529
SNP_A-2220774	cg26725201	4.8059e-06	0.0635336	0.0137552	0.29529
SNP_A-2220774	cg05393297	6.11889e-06	-0.0547838	0.0119968	0.29529
SNP_A-2220774	cg16329197	5.40054e-06	-0.0607833	0.013232	0.29529
SNP_A-8658987	cg06749524	2.96815e-06	-0.0572101	0.0121162	0.195848
SNP_A-8658987	cg21523688	1.15277e-05	-0.0437067	0.00987305	0.195848
SNP_A-8300654	cg05393297	4.99649e-06	-0.053579	0.0116211	0.374322
SNP_A-8300654	cg16329197	2.66317e-06	-0.0607625	0.0128065	0.374322
SNP_A-8592131	cg05413277	6.73111e-06	-0.0355929	0.00782992	0.197653
SNP_A-8592131	cg13888593	7.24099e-07	-0.0534718	0.0106673	0.197653
SNP_A-8592131	cg05393297	2.50676e-07	-0.0696485	0.0133366	0.197653
SNP_A-8592131	cg25025879	7.60826e-07	-0.0606076	0.0121149	0.197653
SNP_A-8592131	cg16329197	1.83462e-07	-0.0776819	0.0147049	0.197653
SNP_A-8639048	cg01548300	8.91877e-06	-0.0994924	0.0221888	0.0433213
SNP_A-8639048	cg02583091	2.83054e-06	0.106659	0.0225409	0.0433213
SNP_A-8639048	cg06749524	1.37475e-07	-0.123986	0.0232271	0.0433213
SNP_A-8639048	cg21523688	1.85964e-05	-0.0822509	0.0190445	0.0433213
SNP_A-1999773	cg04657146	7.65603e-06	0.0698404	0.0154598	0.261733
SNP_A-8711251	cg12615916	1.22897e-07	0.146039	0.0272494	0.01
SNP_A-8711251	cg11480019	1.7693e-07	0.155313	0.0293616	0.01
SNP_A-8717321	cg05393297	9.22777e-06	-0.0493794	0.0110311	0.474729
SNP_A-8485163	cg05393297	8.28276e-06	-0.0492652	0.0109473	0.480108
SNP_A-8564692	cg11480019	1.1074e-09	0.125728	0.0202791	0.0190909
SNP_A-8564692	cg09300795	1.73992e-06	-0.140959	0.029162	0.0190909
SNP_A-8564692	cg21863949	6.5101e-06	0.103095	0.0226432	0.0190909
SNP_A-2246984	cg15131258	3.41238e-06	-0.105169	0.0224137	0.0357798
SNP_A-8701184	cg00669623	6.24518e-07	0.0959945	0.0190375	0.022686
SNP_A-8701184	cg22816218	3.6801e-06	-0.071814	0.0153576	0.022686
SNP_A-8701184	cg11480019	6.66733e-13	0.136479	0.0185409	0.022686
SNP_A-8681607	cg27541892	3.8009e-06	0.0652115	0.0139663	0.082878
SNP_A-8681607	cg00669623	2.34453e-08	0.0486155	0.00857889	0.082878
SNP_A-8681607	cg08477332	9.54304e-06	-0.0962148	0.0215297	0.082878
SNP_A-8681607	cg26725201	2.02943e-07	0.102554	0.0194849	0.082878
SNP_A-8681607	cg13065507	8.46786e-06	0.0938129	0.0208688	0.082878
SNP_A-8681607	cg12761825	9.32881e-06	0.0673475	0.0150532	0.082878
SNP_A-8681607	cg00833552	4.85407e-06	0.0402674	0.00872207	0.082878
SNP_A-8681607	cg11480019	5.78376e-14	0.0645312	0.00836684	0.082878
SNP_A-8681607	cg06749524	1.73596e-12	-0.107488	0.0148884	0.082878
SNP_A-8681607	cg12856521	1.57788e-05	0.0570713	0.0131011	0.082878
SNP_A-8681607	cg05393297	6.01017e-08	-0.093125	0.0169506	0.082878
SNP_A-8681607	cg25025879	5.4522e-06	-0.0711216	0.0154895	0.082878
SNP_A-8681607	cg16329197	1.94287e-06	-0.0905096	0.0188141	0.082878
SNP_A-8681607	cg01878807	1.86978e-09	0.0655566	0.0107273	0.082878
SNP_A-8681607	cg18516195	4.8871e-06	0.0413309	0.00895528	0.082878
SNP_A-8681607	cg12425861	7.42894e-06	0.0787983	0.0174172	0.082878
SNP_A-8681607	cg19700328	8.7774e-07	0.0881475	0.0177221	0.082878
SNP_A-8681607	cg21523688	1.0867e-07	-0.0664344	0.0123422	0.082878
SNP_A-8681607	cg21863949	3.10737e-06	0.0447414	0.00949505	0.082878
SNP_A-8681607	cg20533952	4.57746e-07	0.040703	0.00797435	0.082878
SNP_A-2042555	cg27541892	5.70103e-06	-0.0453611	0.00990001	0.322202
SNP_A-1897490	cg27541892	2.50734e-06	0.0702585	0.0147684	0.0722022
SNP_A-1897490	cg00669623	6.21389e-07	0.0460486	0.00913048	0.0722022
SNP_A-1897490	cg26725201	9.39873e-07	0.102544	0.0206742	0.0722022
SNP_A-1897490	cg13065507	9.83753e-06	0.0985653	0.022089	0.0722022
SNP_A-1897490	cg12761825	1.64714e-05	0.0693045	0.0159449	0.0722022
SNP_A-1897490	cg11480019	2.85818e-14	0.0690774	0.00884262	0.0722022
SNP_A-1897490	cg06749524	2.18564e-11	-0.10816	0.0158259	0.0722022
SNP_A-1897490	cg05393297	1.47938e-07	-0.0956478	0.0179655	0.0722022
SNP_A-1897490	cg25025879	1.71458e-05	-0.0712348	0.0164235	0.0722022
SNP_A-1897490	cg16329197	7.36625e-06	-0.0903172	0.0199551	0.0722022
SNP_A-1897490	cg01878807	1.57673e-09	0.0696797	0.0113482	0.0722022
SNP_A-1897490	cg12425861	1.76593e-05	0.0799375	0.0184585	0.0722022
SNP_A-1897490	cg19700328	5.40524e-06	0.0864166	0.0188129	0.0722022
SNP_A-1897490	cg21523688	5.24586e-07	-0.0664936	0.0130966	0.0722022
SNP_A-1897490	cg21863949	3.43351e-07	0.0516561	0.0100091	0.0722022
SNP_A-1897490	cg20533952	3.86609e-08	0.0468452	0.00840192	0.0722022
SNP_A-1791868	cg26916871	1.02711e-09	-0.149185	0.0240134	0.0144665
SNP_A-4287600	cg05393297	1.3717e-06	0.0563031	0.011531	0.452813
SNP_A-1799974	cg27541892	2.18527e-06	0.0883714	0.0184638	0.0525362
SNP_A-1799974	cg00669623	3.56393e-08	0.0635125	0.0113608	0.0525362
SNP_A-1799974	cg09753657	4.32693e-07	-0.0788836	0.0154209	0.0525362
SNP_A-1799974	cg26725201	3.43133e-06	0.121554	0.0259121	0.0525362
SNP_A-1799974	cg11480019	1.07123e-07	0.0611705	0.0113586	0.0525362
SNP_A-1799974	cg06749524	2.30777e-10	-0.128373	0.0198736	0.0525362
SNP_A-1799974	cg05393297	1.16882e-06	-0.110835	0.0225477	0.0525362
SNP_A-1799974	cg01878807	9.88339e-07	0.0710433	0.0143528	0.0525362
SNP_A-8525223	cg27541892	2.6357e-06	0.0836321	0.0176184	0.0562613
SNP_A-8525223	cg00669623	2.82438e-07	0.0565487	0.0108766	0.0562613
SNP_A-8525223	cg09753657	2.2832e-07	-0.0770012	0.0146935	0.0562613
SNP_A-8525223	cg26725201	1.98925e-06	0.118676	0.0246941	0.0562613
SNP_A-8525223	cg13065507	1.54275e-05	0.115009	0.0263701	0.0562613
SNP_A-8525223	cg12761825	1.23043e-05	0.0838809	0.0190108	0.0562613
SNP_A-8525223	cg11480019	2.97826e-08	0.0607919	0.0108106	0.0562613
SNP_A-8525223	cg06749524	3.64993e-10	-0.121132	0.0189729	0.0562613
SNP_A-8525223	cg05393297	6.46325e-08	-0.117277	0.0213995	0.0562613
SNP_A-8525223	cg25025879	1.14587e-05	-0.0866937	0.0195776	0.0562613
SNP_A-8525223	cg16329197	6.15883e-06	-0.108635	0.0237967	0.0562613
SNP_A-8525223	cg01878807	3.04151e-06	0.0647024	0.013718	0.0562613
SNP_A-8525223	cg21863949	1.06878e-05	0.0533753	0.0120113	0.0562613
SNP_A-8525223	cg20533952	1.02527e-05	0.0450673	0.0101207	0.0562613
SNP_A-8584743	cg05393297	2.07096e-07	0.0603401	0.0114729	0.41787
SNP_A-8423873	cg21523688	3.61925e-06	-0.114605	0.0244899	0.0270758
SNP_A-8423873	cg01451277	5.54627e-06	-0.071632	0.0156133	0.0270758
SNP_A-8423873	cg15131258	1.6281e-05	-0.10893	0.0250463	0.0270758
SNP_A-4286782	cg27541892	1.2757e-06	0.0463016	0.00945379	0.273723
SNP_A-4286782	cg06749524	1.30341e-06	-0.0506023	0.0103412	0.273723
SNP_A-4286782	cg05393297	1.5319e-07	-0.0612269	0.0115146	0.273723
SNP_A-4286782	cg25025879	6.06407e-06	-0.0480002	0.0105068	0.273723
SNP_A-4286782	cg16329197	4.35565e-06	-0.0592878	0.0127774	0.273723
SNP_A-4286782	cg21523688	1.51794e-07	-0.0445487	0.00837528	0.273723
SNP_A-4286782	cg15825916	1.69768e-05	0.0434322	0.0100083	0.273723
SNP_A-8358803	cg27541892	1.16522e-05	0.0702215	0.0158712	0.0641953
SNP_A-8358803	cg11480019	1.50925e-07	0.0518246	0.00974117	0.0641953
SNP_A-8358803	cg06749524	1.03211e-09	-0.106088	0.0170786	0.0641953
SNP_A-8358803	cg05393297	2.38242e-07	-0.100834	0.0192717	0.0641953
SNP_A-8358803	cg01878807	1.80399e-05	0.0534834	0.0123638	0.0641953
SNP_A-8358803	cg21863949	6.01098e-06	0.049276	0.0107815	0.0641953
SNP_A-8358803	cg20533952	4.37264e-06	0.0421242	0.00908006	0.0641953
SNP_A-8358803	cg07397612	5.4457e-06	-0.0447971	0.00975577	0.0641953
SNP_A-1791756	cg00669623	5.80014e-06	0.070439	0.0153858	0.0307414
SNP_A-1791756	cg06749524	8.85983e-09	-0.156827	0.0268485	0.0307414
SNP_A-1791756	cg05393297	2.87028e-07	-0.156873	0.0301911	0.0307414
SNP_A-8584731	cg16512390	1.22279e-05	0.0462902	0.0104879	0.277978
SNP_A-8584731	cg11480019	5.82344e-06	0.0288528	0.00630344	0.277978
SNP_A-1781382	cg11480019	1.04223e-06	0.0769541	0.0155809	0.0335145
SNP_A-1781382	cg01451277	1.78616e-07	-0.0752376	0.0142284	0.0335145
SNP_A-1781382	cg21863949	3.23536e-07	0.0884481	0.0170994	0.0335145
SNP_A-1781382	cg20533952	1.15442e-08	0.0830006	0.0143247	0.0335145
SNP_A-8647884	cg15642854	1.03695e-05	0.0892397	0.0200517	0.0750452
SNP_A-8647884	cg09981929	2.76847e-06	0.103673	0.021888	0.0750452
SNP_A-8370284	cg09753657	9.71045e-07	-0.0449514	0.0090749	0.166052
SNP_A-8370284	cg10327440	1.78874e-05	0.0888015	0.0205191	0.166052
SNP_A-8370284	cg16512390	2.10267e-06	0.0534538	0.0111496	0.166052
SNP_A-8370284	cg05413277	2.43039e-06	-0.0368943	0.00774454	0.166052
SNP_A-8370284	cg13888593	1.26883e-05	-0.0467958	0.0106224	0.166052
SNP_A-8370284	cg26668828	1.83938e-05	0.0541048	0.0125203	0.166052
SNP_A-8370284	cg26725201	1.83094e-06	0.073362	0.0152106	0.166052
SNP_A-8370284	cg15642854	7.71518e-06	0.0569829	0.0126184	0.166052
SNP_A-8370284	cg09981929	1.16399e-05	0.0611293	0.0138155	0.166052
SNP_A-8370284	cg06749524	1.31682e-05	-0.0523486	0.0119054	0.166052
SNP_A-8370284	cg05393297	2.82635e-11	-0.0883545	0.0130042	0.166052
SNP_A-8370284	cg25025879	3.12732e-07	-0.062075	0.0119854	0.166052
SNP_A-8370284	cg16329197	4.15792e-08	-0.0808314	0.0145324	0.166052
SNP_A-8370284	cg21523688	2.09861e-08	-0.0544248	0.00957012	0.166052
SNP_A-8621902	cg00669623	1.48868e-06	0.113066	0.0232363	0.0162455
SNP_A-8621902	cg18516195	3.44636e-06	0.112869	0.0240654	0.0162455
SNP_A-4279599	cg05393297	4.47869e-07	-0.056063	0.0109743	0.329422
SNP_A-8290879	cg05393297	1.9688e-05	-0.0492143	0.0114297	0.361413
SNP_A-8290879	cg16329197	1.23717e-05	-0.0555753	0.0125991	0.361413
SNP_A-8290879	cg21523688	8.41263e-06	-0.0373297	0.00830139	0.361413
SNP_A-8290880	cg00833552	9.69291e-06	0.076493	0.0171299	0.0325279
SNP_A-8290880	cg11480019	6.75454e-07	0.0849104	0.016892	0.0325279
SNP_A-8290880	cg18516195	4.89908e-09	0.103182	0.0173555	0.0325279
SNP_A-8398253	cg16329197	1.80129e-05	-0.0545778	0.0126158	0.354693
SNP_A-1842387	cg01451277	7.31783e-07	-0.0497001	0.00991903	0.0718182
SNP_A-1842387	cg21414902	2.58307e-06	-0.0601078	0.0126513	0.0718182
SNP_A-1842387	cg21863949	4.14062e-06	0.0555509	0.0119441	0.0718182
SNP_A-1842387	cg20533952	6.26562e-07	0.0505771	0.0100317	0.0718182
SNP_A-1803060	cg21414902	3.06938e-08	-0.077238	0.0137487	0.0622744
SNP_A-1803060	cg21863949	3.27664e-07	0.067333	0.0130235	0.0622744
SNP_A-1803060	cg20533952	2.77285e-08	0.0615879	0.0109269	0.0622744
SNP_A-1999832	cg01451277	3.38279e-06	-0.0477573	0.010174	0.066787
SNP_A-1999832	cg21414902	1.31986e-06	-0.0632211	0.0129268	0.066787
SNP_A-1999832	cg21863949	3.47452e-06	0.0572672	0.0122148	0.066787
SNP_A-1999832	cg20533952	6.17324e-07	0.0517681	0.0102619	0.066787
SNP_A-2245206	cg11480019	2.07703e-06	0.0989487	0.020628	0.0211009
SNP_A-2123024	cg21863949	4.91633e-08	0.143639	0.0259689	0.0136364
SNP_A-2252523	cg11480019	6.1262e-10	0.0784973	0.012462	0.0443038
SNP_A-2252523	cg01451277	1.40853e-06	-0.0564395	0.0115718	0.0443038
SNP_A-2268271	cg11480019	6.0709e-09	0.0616773	0.0104401	0.0697464
SNP_A-2268271	cg01451277	5.51294e-06	-0.0444146	0.00967807	0.0697464
SNP_A-2096656	cg20651758	5.78949e-06	-0.0879314	0.0192049	0.0442238
SNP_A-2074673	cg05393297	1.18588e-05	-0.101766	0.0230212	0.0688406
SNP_A-8453366	cg05393297	2.52908e-06	-0.179125	0.0376664	0.0232775
SNP_A-8453366	cg01878807	6.69204e-06	0.109239	0.0240242	0.0232775
SNP_A-8357614	cg11480019	4.19394e-06	0.0817538	0.0175885	0.0270758
SNP_A-8357614	cg26916871	1.58435e-05	-0.0760738	0.0174669	0.0270758
SNP_A-8464233	cg05413277	6.75605e-06	-0.050949	0.01121	0.0712996
SNP_A-8464233	cg26725201	6.5156e-06	0.100283	0.0220265	0.0712996
SNP_A-8464233	cg13065507	3.24417e-06	0.110094	0.0234095	0.0712996
SNP_A-8464233	cg11480019	4.0078e-07	0.0495961	0.00966691	0.0712996
SNP_A-8464233	cg06749524	1.39738e-07	-0.0910471	0.0170664	0.0712996
SNP_A-8464233	cg00817464	1.57102e-05	-0.0668031	0.0153316	0.0712996
SNP_A-8464233	cg05393297	4.33419e-06	-0.0890578	0.019189	0.0712996
SNP_A-8464233	cg21523688	8.21427e-07	-0.0694087	0.0139171	0.0712996
SNP_A-8464233	cg21414902	8.62351e-07	-0.0561681	0.0112845	0.0712996
SNP_A-8470689	cg00669623	1.65668e-05	0.0282086	0.00649193	0.223827
SNP_A-8470689	cg06749524	1.00698e-05	-0.0510238	0.011448	0.223827
SNP_A-8470689	cg21523688	6.57926e-06	-0.0423208	0.00929977	0.223827
SNP_A-8389679	cg27541892	8.90912e-08	0.0528024	0.00974178	0.285714
SNP_A-8389679	cg00669623	1.05933e-06	0.0299285	0.00606371	0.285714
SNP_A-8389679	cg11480019	5.65023e-06	0.027817	0.00606847	0.285714
SNP_A-8389679	cg06749524	7.72592e-06	-0.0484932	0.0107392	0.285714
SNP_A-8389679	cg05393297	2.10723e-06	-0.0574083	0.0119755	0.285714
SNP_A-8389679	cg21523688	2.42638e-08	-0.0489241	0.00864283	0.285714
SNP_A-8389679	cg17344932	1.31351e-05	-0.0555688	0.0126361	0.285714
SNP_A-8461554	cg00669623	1.62345e-06	0.127278	0.0262537	0.0126354
SNP_A-4240307	cg21523688	7.49358e-07	0.0396781	0.00792642	0.433996
SNP_A-8455486	cg27541892	7.37708e-06	0.0457049	0.010099	0.272563
SNP_A-8455486	cg15642854	8.97833e-06	0.0525475	0.011723	0.272563
SNP_A-8455486	cg06749524	1.45695e-06	-0.0536492	0.0110154	0.272563
SNP_A-8455486	cg21523688	7.22699e-07	-0.0448372	0.00894402	0.272563
SNP_A-8643769	cg11480019	7.42879e-06	0.0656494	0.0145109	0.0391061
SNP_A-8643769	cg00817464	1.26571e-05	-0.100846	0.0228887	0.0391061
SNP_A-8643769	cg10783469	8.19866e-06	0.115793	0.0257177	0.0391061
SNP_A-8291541	cg21523688	1.67219e-06	0.0382853	0.00790709	0.4287
SNP_A-2202829	cg00669623	2.1937e-06	0.031411	0.00656394	0.220217
SNP_A-2202829	cg11480019	5.85243e-07	0.0330363	0.00653489	0.220217
SNP_A-2202829	cg06749524	4.08632e-09	-0.0684811	0.0114579	0.220217
SNP_A-2202829	cg21523688	2.66938e-06	-0.0446959	0.00942119	0.220217
SNP_A-2234843	cg27541892	1.43917e-05	0.0417586	0.00954037	0.311818
SNP_A-2183064	cg00669623	1.70476e-05	0.0305188	0.00703411	0.186823
SNP_A-2183064	cg06749524	1.3327e-05	-0.0545318	0.0124095	0.186823
SNP_A-2049172	cg00669623	4.43913e-06	0.0336017	0.00724807	0.180832
SNP_A-2049172	cg12425861	1.34654e-05	0.064106	0.014596	0.180832
SNP_A-1930920	cg27541892	1.22282e-06	-0.0448273	0.00913657	0.405063
SNP_A-8565115	cg12615916	2.86359e-06	0.0562868	0.0119016	0.051444
SNP_A-8565115	cg16512390	1.25697e-06	0.104217	0.0212656	0.051444
SNP_A-8565115	cg26725201	4.05486e-08	0.160569	0.0288443	0.051444
SNP_A-8565115	cg13065507	5.72296e-06	0.141827	0.0309593	0.051444
SNP_A-8565115	cg12761825	9.83323e-06	0.0997273	0.022349	0.051444
SNP_A-8565115	cg05728019	6.19108e-06	0.123246	0.0270039	0.051444
SNP_A-8565115	cg11480019	1.81617e-05	0.0555971	0.012857	0.051444
SNP_A-8565115	cg06749524	5.69155e-06	-0.103993	0.0226946	0.051444
SNP_A-8565115	cg05393297	1.23204e-06	-0.124078	0.0252971	0.051444
SNP_A-8565115	cg25025879	1.06135e-05	-0.102336	0.0230212	0.051444
SNP_A-8565115	cg16329197	2.83286e-06	-0.132242	0.0279484	0.051444
SNP_A-8565115	cg03433313	1.16294e-05	-0.097197	0.0219659	0.051444
SNP_A-8565115	cg21414902	9.68171e-06	-0.0668609	0.014972	0.051444
SNP_A-8565115	cg07397612	1.73704e-06	-0.0616041	0.0127439	0.051444
SNP_A-8373844	cg11480019	1.5373e-05	0.0505648	0.0115918	0.0634191
SNP_A-8373844	cg09651654	2.93774e-06	-0.080741	0.0170918	0.0634191
SNP_A-8373844	cg05393297	5.65308e-08	-0.124923	0.0226915	0.0634191
SNP_A-8373844	cg25025879	1.16359e-05	-0.0918805	0.020765	0.0634191
SNP_A-8373844	cg16329197	1.343e-06	-0.123021	0.0251725	0.0634191
SNP_A-8678399	cg03433313	1.70406e-05	-0.071178	0.0164051	0.0889292
SNP_A-8678399	cg21414902	3.62283e-07	-0.0572239	0.0111106	0.0889292
SNP_A-4303941	cg06738356	1.88868e-05	0.0441236	0.0102248	0.264919
SNP_A-8550356	cg00833552	1.91496e-07	0.114201	0.0216517	0.0189531
SNP_A-8550356	cg06749524	1.20917e-05	-0.16876	0.0382141	0.0189531
SNP_A-8550356	cg04286297	3.15612e-11	-0.155887	0.0230022	0.0189531
SNP_A-8364603	cg23918580	1.12952e-05	0.0451507	0.0101888	0.360108
SNP_A-1826436	cg23918580	1.93507e-05	0.0436449	0.0101269	0.347473
SNP_A-2296736	cg23918580	1.96298e-05	0.0439264	0.0102	0.359855
SNP_A-4286241	cg26725201	8.63846e-06	0.0638284	0.0142127	0.268051
SNP_A-4286241	cg05393297	3.63754e-06	-0.0578832	0.0123719	0.268051
SNP_A-1898204	cg26725201	8.63846e-06	0.0638284	0.0142127	0.268051
SNP_A-1898204	cg05393297	3.63754e-06	-0.0578832	0.0123719	0.268051
SNP_A-2174109	cg23918580	7.16166e-06	0.0454201	0.0100217	0.350181
SNP_A-2124299	cg05413277	1.09564e-05	-0.0318967	0.00718682	0.267695
SNP_A-2124299	cg26725201	8.07606e-06	0.0635982	0.0141147	0.267695
SNP_A-2124299	cg05393297	1.26063e-05	-0.0542687	0.0123146	0.267695
SNP_A-2124299	cg21523688	1.41297e-05	-0.0392515	0.0089591	0.267695
SNP_A-2251402	cg26725201	3.19794e-06	0.0657525	0.0139721	0.271248
SNP_A-2251402	cg05393297	4.49233e-06	-0.0564718	0.012188	0.271248
SNP_A-2251402	cg21523688	7.66456e-06	-0.040084	0.00887344	0.271248
SNP_A-4246477	cg26725201	4.11101e-06	0.064994	0.0139699	0.270758
SNP_A-4246477	cg05393297	3.78612e-06	-0.0568678	0.0121771	0.270758
SNP_A-4246477	cg21523688	8.87143e-06	-0.0397845	0.00887041	0.270758
SNP_A-4243703	cg23918580	5.83727e-06	0.045687	0.00998231	0.350181
SNP_A-4229778	cg11480019	2.44851e-07	0.0381771	0.00730393	0.170886
SNP_A-8485632	cg27541892	7.07948e-08	0.125828	0.0230313	0.0388087
SNP_A-8485632	cg12615916	6.20744e-07	0.0669667	0.0132776	0.0388087
SNP_A-8485632	cg05413277	1.10316e-05	-0.0735662	0.0165813	0.0388087
SNP_A-8485632	cg11480019	2.27464e-10	0.0911105	0.0140998	0.0388087
SNP_A-8485632	cg05393297	1.87094e-06	-0.136452	0.0283179	0.0388087
SNP_A-8485632	cg21523688	1.63054e-05	-0.089912	0.0206752	0.0388087
SNP_A-8485632	cg21414902	1.76081e-09	-0.100983	0.0164967	0.0388087
SNP_A-1858591	cg27541892	2.97597e-07	0.0579582	0.0111696	0.186594
SNP_A-1858591	cg00669623	3.35066e-06	0.0326457	0.00695169	0.186594
SNP_A-1858591	cg11480019	7.02681e-08	0.037653	0.00689018	0.186594
SNP_A-1858591	cg06749524	1.47666e-05	-0.0537702	0.0123009	0.186594
SNP_A-1858591	cg03433313	1.20787e-05	-0.0524984	0.0118871	0.186594
SNP_A-8707470	cg11480019	2.00964e-12	0.11599	0.0161147	0.0270758
SNP_A-8707470	cg01878807	1.0487e-05	0.0927126	0.0208438	0.0270758
SNP_A-1870609	cg27541892	1.44629e-06	0.0556591	0.0114246	0.182727
SNP_A-1870609	cg11480019	1.17113e-05	0.0313661	0.00709106	0.182727
SNP_A-1870609	cg03433313	1.82058e-05	-0.0524619	0.0121335	0.182727
SNP_A-4232511	cg27541892	1.93817e-05	0.119451	0.0277184	0.0289331
SNP_A-4232511	cg05413277	1.37619e-06	-0.0961294	0.0196902	0.0289331
SNP_A-4232511	cg26725201	6.41309e-06	0.176763	0.0387951	0.0289331
SNP_A-4232511	cg11480019	1.69594e-10	0.109328	0.0167953	0.0289331
SNP_A-4232511	cg06749524	1.92863e-08	-0.170812	0.0299553	0.0289331
SNP_A-4232511	cg05393297	1.32999e-05	-0.148826	0.0338641	0.0289331
SNP_A-4232511	cg21414902	9.64002e-06	-0.0891529	0.0199595	0.0289331
SNP_A-4232511	cg22531183	1.43983e-05	0.174823	0.0399419	0.0289331
SNP_A-4232511	cg18756179	1.96273e-06	0.16308	0.033914	0.0289331
SNP_A-8301633	cg20253340	5.11272e-07	0.0732881	0.0144203	0.0608365
SNP_A-8301633	cg27541892	2.16084e-06	0.0858785	0.0179341	0.0608365
SNP_A-8301633	cg00669623	1.57611e-07	0.0587704	0.011064	0.0608365
SNP_A-8301633	cg05413277	1.58055e-06	-0.0620839	0.0127914	0.0608365
SNP_A-8301633	cg26725201	1.08532e-06	0.123854	0.0251188	0.0608365
SNP_A-8301633	cg12761825	1.47492e-05	0.0846508	0.0193642	0.0608365
SNP_A-8301633	cg11480019	6.50435e-11	0.0725581	0.0108896	0.0608365
SNP_A-8301633	cg06749524	2.07333e-08	-0.110698	0.0194578	0.0608365
SNP_A-8301633	cg05393297	1.02245e-07	-0.117638	0.0218081	0.0608365
SNP_A-8301633	cg01878807	4.7782e-11	0.0919475	0.0136993	0.0608365
SNP_A-8301633	cg18516195	1.40646e-07	0.0610154	0.0114397	0.0608365
SNP_A-8301633	cg19700328	3.81723e-06	0.106614	0.0228378	0.0608365
SNP_A-8301633	cg21523688	7.83789e-06	-0.0721223	0.0159832	0.0608365
SNP_A-8301633	cg21414902	2.65109e-06	-0.0613813	0.0129343	0.0608365
SNP_A-8483768	cg05084668	8.89853e-06	-0.0600907	0.0133999	0.387184
SNP_A-8483768	cg00817464	2.85713e-06	-0.0409577	0.00865942	0.387184
SNP_A-8483768	cg05393297	1.22281e-06	-0.0532157	0.0108463	0.387184
SNP_A-8483768	cg25025879	4.94129e-06	-0.0454714	0.00985749	0.387184
SNP_A-8483768	cg16329197	5.58134e-06	-0.0550259	0.0119973	0.387184
SNP_A-1815624	cg00669623	4.88915e-06	0.0260832	0.00565163	0.40585
SNP_A-1815624	cg00817464	6.0572e-06	-0.0406196	0.00889073	0.40585
SNP_A-1815624	cg05393297	1.30719e-05	-0.0491218	0.0111673	0.40585
SNP_A-2137684	cg00669623	6.86392e-08	0.0318549	0.0058245	0.30853
SNP_A-2137684	cg11480019	4.01439e-06	0.0272633	0.00585359	0.30853
SNP_A-8571780	cg00669623	6.10171e-07	0.0286264	0.00567193	0.359779
SNP_A-8571780	cg26725201	5.18853e-06	0.0592856	0.0128817	0.359779
SNP_A-2075674	cg00669623	1.17682e-05	0.027065	0.00612018	0.290614
SNP_A-2198504	cg00669623	6.52662e-06	0.0273166	0.00600036	0.291139
SNP_A-8470375	cg00669623	6.69408e-06	0.0265365	0.0058361	0.337545
SNP_A-8470375	cg26725201	1.97708e-05	0.0569533	0.0132299	0.337545
SNP_A-1834149	cg00669623	3.60805e-09	0.0948881	0.0158191	0.0315884
SNP_A-1834149	cg12615916	2.92974e-06	0.0700769	0.0148325	0.0315884
SNP_A-1834149	cg16512390	7.00706e-06	0.120597	0.026581	0.0315884
SNP_A-1834149	cg05413277	1.46352e-07	-0.0976501	0.0183344	0.0315884
SNP_A-1834149	cg13888593	6.41114e-07	-0.126636	0.0251404	0.0315884
SNP_A-1834149	cg22816218	8.35135e-07	-0.0640146	0.0128442	0.0315884
SNP_A-1834149	cg00833552	1.12553e-05	0.0716236	0.0161598	0.0315884
SNP_A-1834149	cg11480019	1.51542e-06	0.0775709	0.0159537	0.0315884
SNP_A-1834149	cg06749524	2.72808e-06	-0.133876	0.0282463	0.0315884
SNP_A-1834149	cg04286297	4.3077e-08	-0.0959186	0.0172652	0.0315884
SNP_A-1834149	cg21863949	3.65064e-10	0.110382	0.0172891	0.0315884
SNP_A-1834149	cg20533952	5.83281e-08	0.0808408	0.0146997	0.0315884
SNP_A-2132933	cg00669623	4.81714e-10	0.104067	0.0164176	0.0306859
SNP_A-2132933	cg12615916	1.59674e-05	0.067454	0.0154941	0.0306859
SNP_A-2132933	cg16512390	9.67232e-06	0.123708	0.0277004	0.0306859
SNP_A-2132933	cg05413277	1.69949e-07	-0.101185	0.0191009	0.0306859
SNP_A-2132933	cg13888593	1.18622e-06	-0.128772	0.0262127	0.0306859
SNP_A-2132933	cg22816218	1.52108e-06	-0.0651031	0.0133916	0.0306859
SNP_A-2132933	cg11480019	9.94645e-06	0.074347	0.0166707	0.0306859
SNP_A-2132933	cg06749524	8.38419e-06	-0.132574	0.0294769	0.0306859
SNP_A-2132933	cg04286297	8.10534e-07	-0.0901936	0.0180749	0.0306859
SNP_A-2132933	cg21863949	1.69054e-10	0.117067	0.0179826	0.0306859
SNP_A-2132933	cg20533952	1.75926e-08	0.0873715	0.015278	0.0306859
SNP_A-1827990	cg00669623	1.26068e-05	0.0234721	0.0053263	0.469314
SNP_A-1827990	cg22785556	1.81808e-05	0.037481	0.00866808	0.469314
SNP_A-1827990	cg05393297	1.16622e-05	-0.0464778	0.0105052	0.469314
SNP_A-1827990	cg16329197	9.03936e-06	-0.0519081	0.0115842	0.469314
SNP_A-4268071	cg00669623	1.52016e-05	0.0234761	0.00537866	0.46745
SNP_A-4268071	cg11281224	1.74734e-05	0.0495204	0.0114285	0.46745
SNP_A-4268071	cg22785556	1.23379e-05	0.0385782	0.00874458	0.46745
SNP_A-4268071	cg16329197	1.53632e-05	-0.0510607	0.0117051	0.46745
SNP_A-4304226	cg27541892	8.82713e-06	0.0819698	0.0182716	0.0572727
SNP_A-4304226	cg09753657	1.05376e-05	-0.0680741	0.0153082	0.0572727
SNP_A-4304226	cg12615916	3.07571e-08	0.0583673	0.0103903	0.0572727
SNP_A-4304226	cg16512390	1.51304e-05	0.0820512	0.0187944	0.0572727
SNP_A-4304226	cg05084668	6.29195e-09	-0.160252	0.0271547	0.0572727
SNP_A-4304226	cg26725201	1.13255e-06	0.125664	0.0255309	0.0572727
SNP_A-4304226	cg06749524	5.26894e-09	-0.117036	0.0197279	0.0572727
SNP_A-4304226	cg12856521	4.91901e-06	0.078805	0.0170801	0.0572727
SNP_A-4304226	cg05393297	1.20771e-07	-0.118894	0.0221707	0.0572727
SNP_A-4304226	cg25025879	6.78399e-06	-0.0919826	0.0202425	0.0572727
SNP_A-4304226	cg16329197	2.05901e-06	-0.117952	0.0245803	0.0572727
SNP_A-4304226	cg01878807	1.37534e-06	0.069216	0.0141771	0.0572727
SNP_A-4304226	cg18516195	3.9421e-07	0.0597957	0.0116475	0.0572727
SNP_A-4304226	cg21523688	1.52028e-06	-0.0787477	0.0161979	0.0572727
SNP_A-1844134	cg00669623	6.08792e-06	0.0521171	0.01141	0.057971
SNP_A-1844134	cg05084668	1.81406e-07	-0.145552	0.0275413	0.057971
SNP_A-1844134	cg03150409	1.92788e-05	-0.0528976	0.0122714	0.057971
SNP_A-1844134	cg11480019	8.03586e-08	0.0614676	0.0113	0.057971
SNP_A-1844134	cg06749524	5.71655e-08	-0.109924	0.0199745	0.057971
SNP_A-1844134	cg01878807	1.84283e-08	0.0810112	0.0141866	0.057971
SNP_A-1844134	cg18516195	5.08123e-06	0.0543433	0.0117962	0.057971
SNP_A-1844134	cg21523688	4.56293e-06	-0.0757613	0.016363	0.057971
SNP_A-1844134	cg23758822	2.92385e-06	0.10464	0.0221461	0.057971
SNP_A-2183238	cg00669623	3.32907e-06	0.025485	0.00542528	0.472628
SNP_A-2183238	cg10327440	1.84248e-05	0.0714842	0.0165435	0.472628
SNP_A-2183238	cg11281224	8.4107e-06	0.0519086	0.0115433	0.472628
SNP_A-2183238	cg22785556	7.48327e-06	0.0399612	0.00883598	0.472628
SNP_A-2183238	cg16329197	1.86971e-05	-0.051128	0.0118417	0.472628
SNP_A-2181962	cg00669623	3.65184e-07	0.11935	0.0231801	0.0162749
SNP_A-1790093	cg02540781	3.18674e-07	0.146025	0.0282145	0.0180832
SNP_A-8651762	cg22785556	1.00522e-05	0.0404691	0.00907911	0.48917
SNP_A-2030619	cg11281224	1.35976e-05	0.051894	0.0118214	0.396262
SNP_A-8347703	cg11281224	9.00518e-06	0.0510941	0.0114004	0.398723
SNP_A-8347703	cg27550663	3.38149e-06	0.0314938	0.00670919	0.398723
SNP_A-8347703	cg01878807	4.96561e-06	0.031055	0.00673379	0.398723
SNP_A-8710297	cg12615916	3.3493e-08	0.0552759	0.00986741	0.0568592
SNP_A-8710297	cg26725201	2.63704e-06	0.115242	0.024278	0.0568592
SNP_A-8710297	cg06749524	1.01464e-05	-0.0845701	0.0189819	0.0568592
SNP_A-8710297	cg18516195	1.67474e-06	0.0536818	0.0110876	0.0568592
SNP_A-8710297	cg12425861	1.82844e-05	0.0935372	0.0216384	0.0568592
SNP_A-8710297	cg21523688	1.64822e-05	-0.0671258	0.0154442	0.0568592
SNP_A-8710297	cg21414902	8.95217e-08	-0.0672441	0.0124083	0.0568592
SNP_A-8533263	cg23958373	1.61956e-05	-0.102536	0.0235697	0.0496323
SNP_A-2181025	cg25070340	3.52565e-06	0.0682001	0.0145564	0.491818
SNP_A-8597565	cg25070340	9.74574e-06	0.0663734	0.0148677	0.476407
SNP_A-8712796	cg23958373	1.30665e-05	-0.0737159	0.0167582	0.0848375
SNP_A-8712796	cg07234876	1.15657e-05	-0.0853823	0.0192905	0.0848375
SNP_A-8712796	cg11480019	6.39089e-07	0.0477179	0.00947203	0.0848375
SNP_A-8712796	cg06749524	1.44792e-05	-0.0737055	0.0168444	0.0848375
SNP_A-2265662	cg12697337	6.56869e-06	-0.164632	0.0361741	0.0315884
SNP_A-2265662	cg23958373	2.43216e-06	-0.130371	0.0273672	0.0315884
SNP_A-2265662	cg07234876	4.37437e-06	-0.146324	0.0315413	0.0315884
SNP_A-8319454	cg01451277	7.19468e-06	-0.117539	0.0259401	0.0108499
SNP_A-2141174	cg10327440	1.4591e-05	0.0735265	0.0168102	0.381769
SNP_A-1858489	cg10327440	6.45946e-06	0.077792	0.0170793	0.473827
SNP_A-8404373	cg27541892	1.61052e-05	0.0584657	0.0134355	0.11302
SNP_A-8404373	cg13126279	2.06315e-06	-0.0659656	0.013748	0.11302
SNP_A-2176608	cg27541892	3.48097e-06	-0.0436653	0.00931434	0.457581
SNP_A-8615941	cg20253340	8.74559e-06	0.0630758	0.0140536	0.0682243
SNP_A-8615941	cg27541892	6.04307e-09	0.101706	0.0172135	0.0682243
SNP_A-8615941	cg00669623	3.51622e-07	0.0554017	0.0107446	0.0682243
SNP_A-8615941	cg08477332	9.40593e-07	-0.132572	0.0267289	0.0682243
SNP_A-8615941	cg12615916	9.06013e-07	0.0495417	0.00997326	0.0682243
SNP_A-8615941	cg05413277	3.09611e-06	-0.0585298	0.0124192	0.0682243
SNP_A-8615941	cg13888593	8.69931e-06	-0.0763911	0.0170159	0.0682243
SNP_A-8615941	cg26725201	1.71709e-06	0.117906	0.0243788	0.0682243
SNP_A-8615941	cg11480019	1.55499e-10	0.0689973	0.0105767	0.0682243
SNP_A-8615941	cg06749524	1.72988e-12	-0.133993	0.0185583	0.0682243
SNP_A-8615941	cg27550663	1.26075e-05	0.0596648	0.0135392	0.0682243
SNP_A-8615941	cg05393297	2.76669e-07	-0.110232	0.0211857	0.0682243
SNP_A-8615941	cg16329197	8.61969e-06	-0.105605	0.0235126	0.0682243
SNP_A-8615941	cg01878807	5.43811e-07	0.068474	0.0135057	0.0682243
SNP_A-8615941	cg12425861	6.92995e-07	0.108571	0.0216212	0.0682243
SNP_A-8615941	cg19700328	9.66184e-06	0.0990734	0.022183	0.0682243
SNP_A-8615941	cg21523688	5.71731e-07	-0.0780735	0.0154294	0.0682243
SNP_A-8615941	cg15131258	2.96519e-06	-0.0745327	0.0157842	0.0682243
SNP_A-8615941	cg21863949	1.21014e-08	0.0678161	0.0117211	0.0682243
SNP_A-8615941	cg20533952	1.96206e-08	0.0563371	0.00988525	0.0682243
SNP_A-4291915	cg27541892	2.54869e-06	-0.0434268	0.00913492	0.45208
SNP_A-1865075	cg20253340	5.39723e-06	0.0548311	0.0119359	0.099278
SNP_A-1865075	cg00669623	5.56139e-08	0.0501458	0.00910364	0.099278
SNP_A-1865075	cg05084668	5.20887e-06	-0.102546	0.0222854	0.099278
SNP_A-1865075	cg26725201	9.80711e-06	0.0927626	0.0207854	0.099278
SNP_A-1865075	cg22816218	1.45498e-06	-0.0358636	0.00736323	0.099278
SNP_A-1865075	cg11480019	7.90189e-09	0.0530638	0.00905312	0.099278
SNP_A-1865075	cg01878807	4.2928e-06	0.0534964	0.0115216	0.099278
SNP_A-1865075	cg21523688	1.48979e-05	-0.0576301	0.01319	0.099278
SNP_A-1865075	cg20533952	7.16039e-06	0.0384779	0.00848985	0.099278
SNP_A-1887389	cg20253340	2.85316e-07	0.0540118	0.0103926	0.119565
SNP_A-1887389	cg00669623	4.14532e-07	0.0409671	0.00799538	0.119565
SNP_A-1887389	cg11480019	2.25869e-08	0.0450358	0.00793773	0.119565
SNP_A-1887389	cg06749524	1.62623e-07	-0.0747506	0.0140883	0.119565
SNP_A-1887389	cg01878807	4.10828e-06	0.0469101	0.0100826	0.119565
SNP_A-1887389	cg21523688	3.8243e-07	-0.0589538	0.0114702	0.119565
SNP_A-2210248	cg27541892	2.45981e-06	0.0941703	0.0197779	0.053442
SNP_A-2210248	cg05084668	4.03304e-06	-0.138738	0.0297942	0.053442
SNP_A-2210248	cg13283845	1.38588e-05	-0.0696731	0.015887	0.053442
SNP_A-2210248	cg06749524	2.0987e-07	-0.113235	0.0215408	0.053442
SNP_A-2210248	cg01878807	6.74219e-07	0.0772196	0.0153608	0.053442
SNP_A-2210248	cg21523688	3.31473e-06	-0.082673	0.0175961	0.053442
SNP_A-2210248	cg21863949	4.4504e-06	0.0624144	0.0134647	0.053442
SNP_A-2210248	cg20533952	7.96561e-06	0.0512093	0.0113576	0.053442
SNP_A-1899346	cg20253340	1.15967e-06	0.0431246	0.00877015	0.198556
SNP_A-1899346	cg11480019	8.32556e-07	0.0335189	0.00672455	0.198556
SNP_A-1899346	cg17344932	1.18591e-06	-0.0687299	0.0139905	0.198556
SNP_A-2068982	cg00669623	4.52793e-06	0.143604	0.0310047	0.00902527
SNP_A-2068982	cg11480019	1.04464e-07	0.16567	0.0307357	0.00902527
SNP_A-2068982	cg01878807	2.02714e-07	0.203865	0.038732	0.00902527
SNP_A-2059551	cg16512390	3.70952e-06	0.059292	0.0126844	0.163339
SNP_A-2059551	cg26725201	1.55514e-05	0.0756452	0.0173517	0.163339
SNP_A-2059551	cg11480019	6.89308e-11	0.0498269	0.00748847	0.163339
SNP_A-2059551	cg01451277	1.10588e-05	-0.0310775	0.00700554	0.163339
SNP_A-8293450	cg05084668	1.549e-06	-0.118859	0.024468	0.0776173
SNP_A-8293450	cg11480019	7.80733e-07	0.0501823	0.0100414	0.0776173
SNP_A-8601489	cg06749524	1.95849e-05	-0.0927586	0.0215365	0.0577982
SNP_A-8601489	cg21523688	5.03585e-06	-0.0805011	0.0174669	0.0577982
SNP_A-8639878	cg12697337	4.46918e-06	-0.137158	0.029595	0.0483577
SNP_A-8639878	cg26725201	5.24779e-06	0.132956	0.0289043	0.0483577
SNP_A-8639878	cg11480019	4.67678e-07	0.0647373	0.0126936	0.0483577
SNP_A-8639878	cg06749524	1.07771e-06	-0.110895	0.0224841	0.0483577
SNP_A-8639878	cg21523688	1.15289e-05	-0.0812494	0.0183538	0.0483577
SNP_A-8639878	cg21863949	3.7901e-06	0.0654253	0.0140103	0.0483577
SNP_A-8303050	cg11480019	1.02252e-05	0.0830186	0.0186408	0.0198556
SNP_A-8303050	cg21863949	1.77091e-05	0.088847	0.0205188	0.0198556
SNP_A-8421177	cg11480019	8.3355e-06	0.0838346	0.0186347	0.0198915
SNP_A-8421177	cg21863949	1.37405e-05	0.089989	0.0205104	0.0198915
SNP_A-2306611	cg11480019	9.17711e-08	0.10402	0.0192111	0.0199275
SNP_A-2306611	cg01451277	1.52472e-05	-0.0774835	0.0177552	0.0199275
SNP_A-4213952	cg11480019	6.75618e-06	0.10529	0.0231665	0.0144404
SNP_A-8573248	cg11480019	6.32303e-06	0.0411062	0.0090157	0.10929
SNP_A-8573248	cg21523688	1.37878e-06	-0.063116	0.0129291	0.10929
SNP_A-8300198	cg21523688	1.42939e-05	-0.0624692	0.014267	0.0929603
SNP_A-1843968	cg05413277	2.85512e-06	-0.0441944	0.00934343	0.141002
SNP_A-1843968	cg05393297	1.40516e-05	-0.0703399	0.0160504	0.141002
SNP_A-1843968	cg21523688	2.42818e-09	-0.0697581	0.0114989	0.141002
SNP_A-8296700	cg00669623	1.62569e-11	0.129197	0.0187778	0.0256654
SNP_A-8657349	cg27541892	2.35014e-07	0.048227	0.00921262	0.379182
SNP_A-8657349	cg26725201	4.61351e-06	0.0600954	0.0129861	0.379182
SNP_A-8657349	cg11480019	1.6007e-05	0.0249836	0.00573943	0.379182
SNP_A-8657349	cg00817464	1.58779e-06	-0.0437149	0.00900852	0.379182
SNP_A-8657349	cg25025879	5.19919e-06	-0.0472444	0.0102663	0.379182
SNP_A-8657349	cg21523688	9.0277e-07	-0.0407956	0.00821138	0.379182
SNP_A-2212612	cg21549195	1.28444e-05	0.139428	0.0316692	0.0351986
SNP_A-8320147	cg27541892	2.21683e-07	0.0458374	0.00873728	0.377034
SNP_A-8320147	cg00669623	1.97039e-05	0.0234978	0.00545742	0.377034
SNP_A-8320147	cg26725201	2.91821e-07	0.0636536	0.0122582	0.377034
SNP_A-8320147	cg13065507	5.54414e-06	0.060152	0.0131108	0.377034
SNP_A-8320147	cg12761825	5.90613e-06	0.0432568	0.0094566	0.377034
SNP_A-8320147	cg11480019	4.80106e-06	0.0250932	0.0054325	0.377034
SNP_A-8320147	cg00817464	3.75753e-06	-0.0399773	0.00855741	0.377034
SNP_A-8320147	cg05393297	1.41177e-07	-0.0569183	0.010673	0.377034
SNP_A-8320147	cg25025879	1.05991e-07	-0.0521049	0.00967161	0.377034
SNP_A-8320147	cg16329197	2.40296e-07	-0.0616447	0.0117855	0.377034
SNP_A-8320147	cg21523688	1.22613e-09	-0.0475985	0.00769862	0.377034
SNP_A-1880256	cg00669623	5.95016e-09	0.0834779	0.0141219	0.0353261
SNP_A-1880256	cg26725201	6.49787e-06	0.147291	0.0323471	0.0353261
SNP_A-1880256	cg11480019	2.0352e-11	0.0955002	0.0139509	0.0353261
SNP_A-1880256	cg21523688	1.73849e-05	-0.0890549	0.0205469	0.0353261
SNP_A-1880256	cg21414902	1.22329e-06	-0.0813566	0.0165821	0.0353261
SNP_A-1880256	cg20533952	1.41801e-05	0.0579846	0.0132373	0.0353261
SNP_A-8286938	cg26725201	2.9664e-06	0.172523	0.0365368	0.0289331
SNP_A-8286938	cg11480019	3.54339e-06	0.0755007	0.0161183	0.0289331
SNP_A-8286938	cg21863949	3.35714e-07	0.0911815	0.0176526	0.0289331
SNP_A-8286938	cg20533952	1.7693e-07	0.0785958	0.0148583	0.0289331
SNP_A-8286938	cg07397612	8.49943e-06	-0.0722095	0.0160661	0.0289331
SNP_A-2211684	cg00669623	1.57004e-06	0.0598783	0.0123335	0.0434783
SNP_A-2211684	cg20300514	1.18521e-05	0.0687758	0.0155578	0.0434783
SNP_A-2211684	cg11480019	1.23248e-10	0.0794147	0.0121042	0.0434783
SNP_A-2211684	cg06749524	1.35682e-06	-0.106309	0.0217623	0.0434783
SNP_A-2211684	cg01878807	6.1729e-06	0.0708798	0.015528	0.0434783
SNP_A-2211684	cg21523688	3.17994e-06	-0.0834013	0.0177179	0.0434783
SNP_A-1887226	cg00669623	5.44373e-08	0.0733676	0.0133098	0.040146
SNP_A-1887226	cg11480019	1.01039e-18	0.116426	0.0127103	0.040146
SNP_A-1887226	cg06749524	1.07879e-08	-0.136007	0.0234242	0.040146
SNP_A-1887226	cg20533952	1.2324e-05	0.0548162	0.0124246	0.040146
SNP_A-1887226	cg07397612	6.4947e-06	-0.0606957	0.0133293	0.040146
SNP_A-8582389	cg01392841	7.19786e-06	0.155343	0.0342839	0.0210623
SNP_A-4276759	cg26725201	1.79575e-05	0.181227	0.0418844	0.0244565
SNP_A-4276759	cg11480019	1.59776e-09	0.111541	0.0181724	0.0244565
SNP_A-4276759	cg06749524	5.95341e-06	-0.149103	0.0326085	0.0244565
SNP_A-4276759	cg19700328	1.46328e-05	0.166116	0.0379841	0.0244565
SNP_A-4276759	cg21863949	2.03842e-06	0.0971513	0.0202368	0.0244565
SNP_A-8597543	cg00669623	1.6223e-07	0.044516	0.00838922	0.109206
SNP_A-8597543	cg05413277	1.85997e-05	-0.042066	0.00974013	0.109206
SNP_A-8597543	cg26725201	3.0086e-10	0.120449	0.0187727	0.109206
SNP_A-8597543	cg13065507	1.6435e-07	0.107132	0.0201989	0.109206
SNP_A-8597543	cg12761825	6.7129e-07	0.0734248	0.0146034	0.109206
SNP_A-8597543	cg12584100	4.63891e-06	0.0823698	0.0178039	0.109206
SNP_A-8597543	cg05728019	2.69222e-06	0.0839503	0.0177021	0.109206
SNP_A-8597543	cg11480019	1.81879e-13	0.0616849	0.00817076	0.109206
SNP_A-8597543	cg06749524	3.1547e-08	-0.0828675	0.014764	0.109206
SNP_A-8597543	cg00817464	1.01575e-05	-0.0591985	0.0132879	0.109206
SNP_A-8597543	cg21523688	1.63926e-08	-0.0687119	0.0119885	0.109206
SNP_A-8597543	cg21414902	1.56595e-05	-0.0428697	0.00983711	0.109206
SNP_A-8597543	cg07397612	1.87217e-05	-0.0362691	0.0084008	0.109206
SNP_A-1944741	cg00669623	5.1527e-12	0.112697	0.0159714	0.0280289
SNP_A-1944741	cg11480019	6.13989e-17	0.134921	0.0156184	0.0280289
SNP_A-2246259	cg00669623	6.85088e-08	0.074473	0.0136161	0.0415913
SNP_A-2246259	cg11480019	1.07715e-17	0.115677	0.0130527	0.0415913
SNP_A-1791703	cg00669623	1.65988e-10	0.099483	0.0152746	0.0298372
SNP_A-1791703	cg11480019	3.40805e-23	0.150225	0.0144669	0.0298372
SNP_A-1791703	cg21523688	1.84788e-05	-0.0966352	0.0223676	0.0298372
SNP_A-2262406	cg00669623	1.36394e-07	0.0816203	0.0152861	0.0307971
SNP_A-2262406	cg11480019	7.98044e-18	0.130196	0.0146281	0.0307971
SNP_A-2262406	cg21523688	1.38521e-05	-0.0969667	0.02211	0.0307971
SNP_A-2262406	cg01451277	1.15846e-05	-0.0623199	0.0140811	0.0307971
SNP_A-2262406	cg21414902	1.6575e-06	-0.0865091	0.01786	0.0307971
SNP_A-2262406	cg15131258	1.67825e-05	-0.097965	0.0225609	0.0307971
SNP_A-2262406	cg07397612	8.76568e-06	-0.0686254	0.0152918	0.0307971
SNP_A-8494024	cg21863949	2.33383e-07	0.0795427	0.0151908	0.038674
SNP_A-8494024	cg20533952	2.18618e-06	0.061505	0.0128507	0.038674
SNP_A-2298877	cg12615916	1.13754e-08	0.0911022	0.0157159	0.0290909
SNP_A-2298877	cg06749524	6.26405e-06	-0.138051	0.0302647	0.0290909
SNP_A-2298877	cg21863949	2.37555e-06	0.0895829	0.0187856	0.0290909
SNP_A-8347448	cg05393297	4.47848e-07	-0.100909	0.0197529	0.0812274
SNP_A-8347448	cg25025879	1.5753e-05	-0.0785055	0.0180199	0.0812274
SNP_A-8347448	cg16329197	1.71655e-06	-0.105641	0.0218427	0.0812274
SNP_A-2036620	cg11480019	4.32883e-08	0.121672	0.0219043	0.0181488
SNP_A-2036620	cg01392841	1.08443e-06	0.180144	0.0365336	0.0181488
SNP_A-8654439	cg05393297	2.20471e-07	-0.100024	0.0190621	0.084991
SNP_A-8654439	cg25025879	4.41956e-06	-0.0805566	0.0173729	0.084991
SNP_A-8654439	cg16329197	6.94798e-07	-0.105801	0.0210716	0.084991
SNP_A-4278454	cg05393297	1.14528e-05	-0.0986313	0.0222728	0.0696202
SNP_A-4268146	cg11480019	1.23142e-05	0.108705	0.0246379	0.0144404
SNP_A-4268146	cg01392841	2.80738e-06	0.192925	0.040757	0.0144404
SNP_A-8290047	cg00669623	7.31927e-06	0.148014	0.0326929	0.0085389
SNP_A-8290047	cg26916871	2.23333e-07	-0.1685	0.0321272	0.0085389
SNP_A-1908807	cg11480019	2.97019e-06	0.0522806	0.0110726	0.0781818
SNP_A-1877657	cg00669623	1.22034e-05	0.0486357	0.0110182	0.0794224
SNP_A-1877657	cg11480019	3.71076e-08	0.0607663	0.010884	0.0794224
SNP_A-2173362	cg01392841	9.75247e-06	0.177109	0.0396741	0.015625
SNP_A-8429593	cg27541892	1.16265e-05	0.0424737	0.00959867	0.286101
SNP_A-8429593	cg00669623	3.08652e-06	0.0279752	0.00593513	0.286101
SNP_A-8429593	cg11480019	1.25845e-05	0.0261655	0.00593695	0.286101
SNP_A-8429593	cg13490422	8.11525e-06	0.0414311	0.00919725	0.286101
SNP_A-8429593	cg01878807	5.93144e-07	0.0375578	0.00743323	0.286101
SNP_A-8429593	cg26944245	9.74021e-06	0.05149	0.0115335	0.286101
SNP_A-8429593	cg20533952	1.34829e-05	0.0241644	0.00550225	0.286101
SNP_A-1784998	cg00669623	3.68188e-06	0.12746	0.0272584	0.0117329
SNP_A-8441603	cg00669623	6.60828e-07	0.0422782	0.00840343	0.106884
SNP_A-8441603	cg11480019	1.03737e-10	0.0544029	0.00825713	0.106884
SNP_A-8441603	cg05393297	6.38808e-07	-0.083505	0.0165755	0.106884
SNP_A-8441603	cg25025879	1.14148e-05	-0.0668942	0.0151034	0.106884
SNP_A-8441603	cg16329197	1.59783e-06	-0.0888538	0.0183154	0.106884
SNP_A-8441603	cg18516195	1.85253e-05	0.0377592	0.00874105	0.106884
SNP_A-8687871	cg00833552	1.25496e-05	0.0898719	0.020389	0.0200364
SNP_A-8320065	cg00669623	1.81791e-05	0.118193	0.0273339	0.0117329
SNP_A-4221634	cg12036633	1.9541e-05	0.197745	0.0459066	0.0460289
SNP_A-2296853	cg22816218	2.14774e-06	-0.0707998	0.0147813	0.022604
SNP_A-2296853	cg00833552	7.44339e-06	0.083929	0.0185531	0.022604
SNP_A-2296853	cg09651654	3.27098e-06	-0.127593	0.0271406	0.022604
SNP_A-8398703	cg01451277	1.07885e-05	-0.0856438	0.0192819	0.0180832
SNP_A-8312446	cg09651654	1.91612e-09	-0.13523	0.0221433	0.0315884
SNP_A-8559473	cg21863949	2.62588e-06	0.0525167	0.0110616	0.0830325
SNP_A-8559473	cg20533952	3.97105e-06	0.0434663	0.00932784	0.0830325
SNP_A-8453587	cg27541892	1.60313e-05	-0.039115	0.0089865	0.438628
SNP_A-8524214	cg21863949	8.99133e-07	0.129686	0.0260991	0.0135379
SNP_A-2053923	cg05393297	9.06384e-06	-0.0522994	0.0116731	0.330325
SNP_A-8645282	cg00669623	5.50316e-06	0.0644899	0.0140514	0.0433213
SNP_A-8645282	cg05393297	1.57162e-05	-0.120989	0.0277679	0.0433213
SNP_A-8645282	cg01878807	4.88439e-06	0.0814389	0.0176451	0.0433213
SNP_A-8645282	cg18516195	3.8296e-06	0.0677843	0.0145223	0.0433213
SNP_A-8324241	cg05393297	6.3924e-06	0.0506295	0.0111102	0.469314
SNP_A-2193146	cg12615916	4.40665e-06	0.11718	0.0252677	0.0117329
SNP_A-2193146	cg02996355	3.22363e-06	-0.205187	0.0436171	0.0117329
SNP_A-2044584	cg12615916	7.29081e-07	0.143528	0.0286407	0.00904159
SNP_A-1838206	cg06749524	8.56689e-06	-0.114086	0.0253932	0.0447761
SNP_A-2244912	cg00669623	8.35273e-08	0.0575198	0.0105884	0.0739051
SNP_A-2244912	cg13283845	5.38623e-06	-0.0633207	0.0137826	0.0739051
SNP_A-2244912	cg11480019	6.49868e-07	0.0533846	0.0106039	0.0739051
SNP_A-2244912	cg06749524	1.31798e-07	-0.0999864	0.0187029	0.0739051
SNP_A-8690602	cg12615916	1.59509e-07	0.169254	0.0318771	0.00722022
SNP_A-2310461	cg12615916	2.41714e-06	0.10557	0.022155	0.015343
SNP_A-2310461	cg11480019	9.19716e-06	0.107058	0.0239124	0.015343
SNP_A-2310461	cg01451277	5.97718e-10	-0.135746	0.0215367	0.015343
SNP_A-8317005	cg05393297	1.12137e-05	-0.216075	0.0487421	0.0153551
SNP_A-8317005	cg25025879	1.57016e-05	-0.192668	0.0442168	0.0153551
SNP_A-8317005	cg16329197	6.70169e-06	-0.244269	0.0537244	0.0153551
SNP_A-8368139	cg11480019	6.04346e-08	0.10391	0.0189172	0.0225632
SNP_A-8368139	cg01451277	8.7913e-06	-0.078433	0.0174797	0.0225632
SNP_A-8368139	cg07397612	2.01001e-06	-0.0909963	0.0189431	0.0225632
SNP_A-1941574	cg06749524	1.65002e-05	0.0570192	0.0131196	0.207565
SNP_A-1831184	cg11480019	6.29769e-08	0.133923	0.0244154	0.0145719
SNP_A-1831184	cg07397612	8.80452e-07	-0.121407	0.024412	0.0145719
SNP_A-2280277	cg06749524	1.29597e-05	0.0556799	0.0126527	0.206679
SNP_A-1882988	cg18912855	8.40487e-06	0.0521097	0.0115876	0.358974
SNP_A-4271575	cg06749524	1.29597e-05	0.0556799	0.0126527	0.206679
SNP_A-1901956	cg03395511	1.78873e-05	-0.0629938	0.0145558	0.202727
SNP_A-1901956	cg06749524	1.82935e-05	0.0559146	0.0129353	0.202727
SNP_A-4268041	cg27541892	3.8384e-06	0.0554948	0.0118906	0.157942
SNP_A-4268041	cg26725201	3.36251e-06	0.0782725	0.0166703	0.157942
SNP_A-4268041	cg01474677	1.81999e-05	-0.039001	0.00902009	0.157942
SNP_A-4268041	cg06749524	1.08794e-05	-0.0578495	0.0130298	0.157942
SNP_A-4268041	cg21523688	1.80558e-08	-0.0598532	0.0104747	0.157942
SNP_A-8355077	cg26725201	1.27878e-05	0.0745216	0.0169228	0.154827
SNP_A-8355077	cg01474677	1.11541e-05	-0.0404746	0.00912777	0.154827
SNP_A-8355077	cg06749524	8.91604e-06	-0.0591523	0.013192	0.154827
SNP_A-8355077	cg21523688	8.66262e-08	-0.057716	0.010638	0.154827
SNP_A-4214029	cg06749524	1.29459e-05	0.0560956	0.0127465	0.20434
SNP_A-8591507	cg06749524	1.55309e-05	0.0561305	0.0128745	0.201479
SNP_A-2218966	cg06749524	1.5238e-05	0.0556174	0.0127442	0.203971
SNP_A-1900889	cg06749524	1.5238e-05	0.0556174	0.0127442	0.203971
SNP_A-1876203	cg06749524	1.5238e-05	0.0556174	0.0127442	0.203971
SNP_A-4284692	cg06749524	1.00104e-05	0.0571208	0.0128122	0.203069
SNP_A-2224354	cg12615916	2.07748e-08	0.192993	0.0339252	0.00631769
SNP_A-8442379	cg06749524	1.40187e-05	-0.0724909	0.0165393	0.108696
SNP_A-2038419	cg21863949	2.92878e-07	0.124637	0.0240054	0.0144404
SNP_A-2038419	cg20533952	4.52556e-06	0.0941419	0.0203251	0.0144404
SNP_A-2100906	cg00669623	3.76033e-07	0.0981925	0.0190922	0.0245902
SNP_A-2100906	cg06749524	4.61221e-07	-0.172007	0.0337087	0.0245902
SNP_A-2100906	cg27550663	3.36209e-06	0.112689	0.0240001	0.0245902
SNP_A-2100906	cg18516195	2.2109e-07	0.103498	0.0197262	0.0245902
SNP_A-8555369	cg08477332	1.98841e-06	-0.0886928	0.0184549	0.139091
SNP_A-8555369	cg12615916	2.31157e-06	0.0328876	0.00688828	0.139091
SNP_A-8555369	cg26725201	3.57401e-06	0.0788124	0.0168318	0.139091
SNP_A-8555369	cg27550663	3.51737e-06	0.043649	0.00931526	0.139091
SNP_A-8555369	cg21523688	8.78868e-06	-0.0479679	0.0106901	0.139091
SNP_A-1999988	cg12615916	2.21884e-11	0.143752	0.021041	0.0144404
SNP_A-1999988	cg27550663	8.80496e-07	0.144072	0.0289695	0.0144404
SNP_A-8288252	cg21561701	3.21614e-06	-0.0628829	0.0133657	0.415455
SNP_A-8288252	cg03479204	1.98692e-06	-0.0609542	0.0126828	0.415455
SNP_A-4288669	cg00669623	1.13254e-05	0.0337781	0.00762343	0.142599
SNP_A-4288669	cg25025879	1.74995e-05	-0.059116	0.0136441	0.142599
SNP_A-2269442	cg15447787	1.24398e-05	-0.0481092	0.0109096	0.416211
SNP_A-8520636	cg26227225	3.54628e-06	0.13013	0.0277819	0.0261733
SNP_A-8520636	cg11480019	3.61772e-09	0.0992447	0.0165467	0.0261733
SNP_A-8520636	cg01581686	6.46128e-07	-0.110182	0.0218808	0.0261733
SNP_A-2085168	cg16851482	4.5119e-07	-0.0479239	0.00938379	0.383574
SNP_A-8369696	cg16851482	1.77308e-05	-0.0407638	0.00941483	0.419384
SNP_A-1892462	cg06749524	3.85706e-07	-0.19031	0.0370393	0.0187617
SNP_A-1892462	cg01878807	1.36346e-05	0.116416	0.0265231	0.0187617
SNP_A-1892462	cg05180443	4.8782e-06	-0.186828	0.0404772	0.0187617
SNP_A-8419277	cg12615916	1.03491e-08	0.0850987	0.0146378	0.0297834
SNP_A-8419277	cg27550663	2.05909e-06	0.0958051	0.0199651	0.0297834
SNP_A-8419277	cg01878807	4.36121e-06	0.0930323	0.0200511	0.0297834
SNP_A-8419277	cg18516195	8.87726e-06	0.0741351	0.0165298	0.0297834
SNP_A-1834167	cg12615916	1.03992e-05	0.122189	0.0274591	0.0099278
SNP_A-1834167	cg05393297	1.20527e-07	-0.311048	0.0579984	0.0099278
SNP_A-4205218	cg12615916	1.04543e-05	0.12216	0.0274599	0.00994575
SNP_A-4205218	cg05393297	1.16015e-07	-0.311453	0.0579956	0.00994575
SNP_A-4300404	cg05393297	7.15946e-09	-0.300538	0.0511226	0.0108499
SNP_A-2077027	cg20253340	4.81388e-06	0.0343083	0.00742844	0.351986
SNP_A-2077027	cg26725201	1.19866e-06	0.0633026	0.0128914	0.351986
SNP_A-2077027	cg19700328	4.82771e-06	0.054138	0.0117235	0.351986
SNP_A-8471098	cg20253340	1.77284e-05	0.0313636	0.00724371	0.384964
SNP_A-8471098	cg26725201	1.24944e-05	0.0555235	0.0125937	0.384964
SNP_A-8471098	cg19700328	1.44728e-05	0.0500059	0.0114279	0.384964
SNP_A-8308535	cg20253340	1.43303e-05	0.0325563	0.00743634	0.344828
SNP_A-8308535	cg26725201	1.45353e-05	0.0565955	0.0129367	0.344828
SNP_A-8308535	cg11480019	1.81464e-07	0.029922	0.00566188	0.344828
SNP_A-8288599	cg20253340	5.5068e-06	0.0342725	0.00746769	0.334838
SNP_A-8288599	cg26725201	9.6074e-06	0.0580922	0.0130035	0.334838
SNP_A-8288599	cg11480019	8.45893e-06	0.0257753	0.00573346	0.334838
SNP_A-8288599	cg21863949	1.65316e-05	0.0274317	0.00631242	0.334838
SNP_A-8288599	cg20533952	1.95244e-05	0.0229203	0.00532072	0.334838
SNP_A-8516458	cg11480019	1.03152e-05	0.0259009	0.00581827	0.340253
SNP_A-8516458	cg19700328	5.63391e-06	0.0548126	0.0119561	0.340253
SNP_A-8541741	cg18924562	1.64446e-06	0.119674	0.0246987	0.0658845
SNP_A-4258074	cg26725201	6.16233e-06	0.0639343	0.0140053	0.262774
SNP_A-4258074	cg11480019	1.98089e-07	0.0323431	0.00613961	0.262774
SNP_A-8455461	cg26916871	1.26692e-05	-0.0922424	0.020937	0.0198915
SNP_A-8374514	cg12615916	5.1667e-11	0.210556	0.0314286	0.00723327
SNP_A-8374514	cg02540781	1.70239e-05	0.211811	0.0488156	0.00723327
SNP_A-8374514	cg21863949	2.35771e-11	0.253565	0.0371656	0.00723327
SNP_A-8374514	cg20533952	8.53156e-15	0.246405	0.030879	0.00723327
SNP_A-1807443	cg05413277	3.30304e-07	-0.0831135	0.0160807	0.0370705
SNP_A-1807443	cg13888593	3.76589e-06	-0.103171	0.0220867	0.0370705
SNP_A-1807443	cg26725201	5.9714e-06	0.145196	0.0317586	0.0370705
SNP_A-1807443	cg11480019	2.16175e-08	0.0787978	0.013869	0.0370705
SNP_A-1807443	cg06749524	1.61788e-05	-0.107961	0.0248153	0.0370705
SNP_A-1807443	cg05393297	1.91896e-05	-0.11962	0.027743	0.0370705
SNP_A-1807443	cg01878807	2.1752e-11	0.117872	0.0172451	0.0370705
SNP_A-1807443	cg19700328	7.13358e-07	0.143976	0.0287051	0.0370705
SNP_A-1807443	cg23758822	1.36737e-06	0.132866	0.0272075	0.0370705
SNP_A-1807443	cg21863949	3.37555e-07	0.0791451	0.0153255	0.0370705
SNP_A-1807443	cg20533952	1.04594e-06	0.0638995	0.0129397	0.0370705
SNP_A-8456796	cg00669623	1.22635e-05	0.0277562	0.00628962	0.331826
SNP_A-2001405	cg00669623	1.48844e-05	0.0650352	0.0148841	0.0316456
SNP_A-2001405	cg00833552	1.13999e-06	0.0734425	0.0149252	0.0316456
SNP_A-2001405	cg11480019	3.75293e-07	0.075905	0.0147576	0.0316456
SNP_A-2001405	cg06749524	1.54852e-08	-0.149033	0.0259562	0.0316456
SNP_A-2001405	cg12425861	2.72165e-06	0.141386	0.0298276	0.0316456
SNP_A-2001405	cg18912855	1.44017e-05	0.124313	0.0284023	0.0316456
SNP_A-2001405	cg04286297	9.43233e-06	-0.0722647	0.0161611	0.0316456
SNP_A-2064092	cg05393297	1.37849e-06	-0.190402	0.0390028	0.0207581
SNP_A-2064092	cg18516195	3.26676e-06	0.0962799	0.0204787	0.0207581
SNP_A-2001454	cg01819759	1.01186e-05	0.0624935	0.0140248	0.358577
SNP_A-8457894	cg11480019	1.74817e-09	0.0555481	0.00907258	0.110307
SNP_A-1939240	cg11480019	7.92674e-06	0.0475486	0.0105432	0.0830325
SNP_A-8586364	cg00669623	4.66584e-07	0.0795461	0.0155959	0.0337591
SNP_A-8466518	cg21414902	8.0217e-12	-0.167357	0.0239464	0.0184843
SNP_A-2165877	cg04090468	4.91388e-06	0.0499558	0.0108268	0.518051
SNP_A-2001596	cg26725201	1.70886e-05	0.087836	0.0202474	0.115523
SNP_A-2001596	cg09640425	1.3734e-05	0.0888636	0.0202534	0.115523
SNP_A-1810756	cg00669623	1.10291e-05	0.0939348	0.021172	0.0199275
SNP_A-1810756	cg01392841	7.26109e-06	0.158582	0.0350135	0.0199275
SNP_A-8609737	cg27541892	2.07592e-06	0.0853109	0.0177845	0.0542495
SNP_A-8609737	cg00669623	3.0647e-07	0.0569385	0.0109852	0.0542495
SNP_A-8609737	cg05413277	2.26878e-08	-0.0714299	0.0125916	0.0542495
SNP_A-8609737	cg13888593	7.40023e-09	-0.100939	0.0171872	0.0542495
SNP_A-8609737	cg26725201	3.23459e-07	0.128583	0.0248583	0.0542495
SNP_A-8609737	cg13065507	5.45542e-06	0.12205	0.0265818	0.0542495
SNP_A-8609737	cg12761825	1.32693e-05	0.0843925	0.0192005	0.0542495
SNP_A-8609737	cg00833552	6.47977e-06	0.0506587	0.0111239	0.0542495
SNP_A-8609737	cg11480019	1.08293e-07	0.0589039	0.0109419	0.0542495
SNP_A-8609737	cg06749524	6.11808e-07	-0.0979613	0.0194117	0.0542495
SNP_A-8609737	cg05393297	4.97413e-06	-0.100414	0.0217749	0.0542495
SNP_A-8609737	cg01878807	3.72493e-08	0.0767393	0.0137467	0.0542495
SNP_A-8609737	cg26916871	1.24665e-06	-0.053376	0.0108877	0.0542495
SNP_A-2298822	cg00669623	1.83465e-06	0.0898481	0.0186304	0.0202206
SNP_A-2298822	cg21414902	1.05948e-05	-0.0966436	0.0217387	0.0202206
SNP_A-2298822	cg21863949	3.1474e-06	0.0963702	0.0204635	0.0202206
SNP_A-2298822	cg20533952	2.39109e-07	0.0898058	0.0171663	0.0202206
SNP_A-8525176	cg09753657	3.1308e-06	-0.0650215	0.0138036	0.0669145
SNP_A-8525176	cg26725201	1.28072e-05	0.102013	0.0231674	0.0669145
SNP_A-8525176	cg22816218	8.37165e-06	-0.0370097	0.00822825	0.0669145
SNP_A-8525176	cg11480019	8.77023e-07	0.0505843	0.0101697	0.0669145
SNP_A-8525176	cg06749524	3.60067e-07	-0.0925184	0.0179592	0.0669145
SNP_A-8525176	cg01878807	7.45879e-06	0.0581165	0.0128483	0.0669145
SNP_A-8525176	cg21523688	1.41378e-05	-0.0643727	0.0146934	0.0669145
SNP_A-8525176	cg21863949	6.71723e-09	0.0653102	0.0110884	0.0669145
SNP_A-8525176	cg20533952	6.54849e-08	0.0513892	0.00938118	0.0669145
SNP_A-8452568	cg00669623	6.95249e-06	0.100151	0.0220661	0.0162455
SNP_A-8452568	cg27550663	7.10862e-06	0.125286	0.0276337	0.0162455
SNP_A-8452568	cg18516195	5.63361e-06	0.10458	0.0228117	0.0162455
SNP_A-8452568	cg21414902	1.62462e-08	-0.145612	0.0253986	0.0162455
SNP_A-8452568	cg21863949	1.07919e-05	0.107633	0.0242329	0.0162455
SNP_A-8452568	cg20533952	1.32971e-07	0.108298	0.020264	0.0162455
SNP_A-8585763	cg02540781	7.02152e-06	0.174253	0.0384112	0.0117329
SNP_A-8507721	cg06749524	1.82245e-06	0.0483733	0.0100275	0.445848
SNP_A-8290399	cg05413277	3.73823e-06	-0.0533134	0.0114094	0.0914179
SNP_A-8290399	cg25025879	1.77201e-05	-0.0769342	0.0177682	0.0914179
SNP_A-8290399	cg16329197	8.94911e-06	-0.0968141	0.0215951	0.0914179
SNP_A-8431054	cg05084668	1.40195e-05	-0.190189	0.043393	0.0243682
SNP_A-8431054	cg26725201	2.85149e-06	0.190707	0.0403164	0.0243682
SNP_A-8431054	cg13065507	4.93899e-06	0.198085	0.0429409	0.0243682
SNP_A-8431054	cg11480019	2.95572e-06	0.0839751	0.0177813	0.0243682
SNP_A-8286942	cg20533952	1.65419e-06	0.0848679	0.0175197	0.0189531
SNP_A-2001700	cg21414902	2.61626e-07	-0.104879	0.0201146	0.0280797
SNP_A-8512489	cg13283845	3.04306e-06	-0.11688	0.024781	0.0253283
SNP_A-8512489	cg19657945	6.08192e-06	-0.132105	0.0289204	0.0253283
SNP_A-8297646	cg15359321	1.69265e-05	0.0667349	0.0153756	0.113924
SNP_A-8297646	cg26725201	3.98343e-06	0.0893694	0.0191813	0.113924
SNP_A-8297646	cg05393297	2.82366e-09	-0.0997357	0.0165109	0.113924
SNP_A-8297646	cg25025879	2.46711e-07	-0.0788387	0.0150874	0.113924
SNP_A-8297646	cg16329197	1.58714e-07	-0.0974188	0.0183444	0.113924
SNP_A-8297646	cg21414902	5.63899e-06	-0.0452356	0.00986752	0.113924
SNP_A-8307001	cg00669623	3.73121e-09	0.155675	0.0259783	0.0127505
SNP_A-8307001	cg12615916	2.04057e-08	0.137438	0.0241458	0.0127505
SNP_A-8686762	cg11480019	3.94246e-11	0.161916	0.0240155	0.0127737
SNP_A-8686762	cg21414902	8.98016e-10	-0.175531	0.028152	0.0127737
SNP_A-8504201	cg05393297	5.03166e-08	-0.107988	0.0195387	0.0857401
SNP_A-8504201	cg25025879	1.45511e-06	-0.0867898	0.017819	0.0857401
SNP_A-8504201	cg16329197	8.43616e-07	-0.107917	0.0216618	0.0857401
SNP_A-8468449	cg01392841	1.47527e-05	0.117157	0.0268006	0.0290381
SNP_A-2110357	cg12615916	1.02911e-07	0.0885604	0.0164214	0.0247253
SNP_A-2110357	cg05393297	2.84297e-06	-0.166333	0.0351589	0.0247253
SNP_A-2110357	cg21414902	9.33626e-12	-0.141249	0.020278	0.0247253
SNP_A-2110357	cg21863949	2.16023e-07	0.102248	0.0194713	0.0247253
SNP_A-8489276	cg00669623	9.65026e-09	0.108297	0.0185884	0.0242991
SNP_A-8489276	cg12615916	5.88501e-06	0.0796969	0.01742	0.0242991
SNP_A-8489276	cg05084668	8.69542e-08	-0.245845	0.045319	0.0242991
SNP_A-8489276	cg26725201	1.8598e-06	0.204598	0.0424492	0.0242991
SNP_A-8489276	cg12761825	5.78539e-06	0.149453	0.0326407	0.0242991
SNP_A-8489276	cg05728019	7.68516e-06	0.178366	0.0394903	0.0242991
SNP_A-8489276	cg11480019	5.30712e-14	0.140241	0.0181545	0.0242991
SNP_A-8489276	cg01878807	1.43891e-06	0.114773	0.0235532	0.0242991
SNP_A-8489276	cg12425861	1.7979e-05	0.163786	0.0378558	0.0242991
SNP_A-8519017	cg16512390	2.96672e-06	0.0953901	0.0202017	0.0541516
SNP_A-8519017	cg11480019	2.02335e-06	0.0583435	0.0121491	0.0541516
SNP_A-8519017	cg01878807	1.03304e-05	0.068263	0.0153355	0.0541516
SNP_A-8519017	cg09300795	1.35825e-05	-0.0759635	0.0173034	0.0541516
SNP_A-8519017	cg21414902	1.39747e-07	-0.0752061	0.0140971	0.0541516
SNP_A-8519017	cg21863949	2.68498e-09	0.0798865	0.013206	0.0541516
SNP_A-8519017	cg20533952	2.31726e-06	0.0537585	0.0112609	0.0541516
SNP_A-4272423	cg12615916	1.65011e-05	0.0528229	0.0121541	0.0469314
SNP_A-4272423	cg11480019	1.05965e-07	0.0698925	0.0129732	0.0469314
SNP_A-4272423	cg21414902	6.39662e-06	-0.0694124	0.0152324	0.0469314
SNP_A-4272423	cg21863949	1.03603e-08	0.0826001	0.0142084	0.0469314
SNP_A-8286946	cg04286297	1.55638e-06	-0.0368267	0.00758259	0.185018
SNP_A-8286946	cg21863949	1.74695e-07	0.0403688	0.00762808	0.185018
SNP_A-1938453	cg00669623	1.14711e-07	0.0442955	0.00824497	0.110307
SNP_A-1938453	cg26725201	1.39899e-05	0.0824634	0.0188126	0.110307
SNP_A-1938453	cg06749524	9.40765e-07	-0.072441	0.0146056	0.110307
SNP_A-1938453	cg21414902	1.20888e-05	-0.0427028	0.00966951	0.110307
SNP_A-1938453	cg21863949	6.94895e-11	0.0594082	0.00893017	0.110307
SNP_A-1938453	cg20533952	3.1147e-10	0.0483678	0.00754507	0.110307
SNP_A-8603818	cg27541892	6.11436e-06	0.0487547	0.0106761	0.216998
SNP_A-2175340	cg27541892	1.56321e-06	0.0599664	0.0123493	0.165162
SNP_A-2274306	cg27541892	1.0606e-06	0.0464477	0.00941106	0.349638
SNP_A-4268333	cg12615916	8.0155e-10	0.0890488	0.0142384	0.0315884
SNP_A-4268333	cg01878807	2.75919e-06	0.0927393	0.0195768	0.0315884
SNP_A-4268333	cg01451277	2.69953e-09	-0.0851289	0.0140747	0.0315884
SNP_A-4268333	cg23758822	7.12241e-06	0.137545	0.0303405	0.0315884
SNP_A-8291640	cg13283845	6.4226e-06	-0.0672622	0.0147634	0.0622744
SNP_A-8291640	cg11480019	6.95918e-06	0.0517478	0.0114021	0.0622744
SNP_A-8592960	cg08477332	1.53194e-05	-0.065317	0.0149709	0.300542
SNP_A-2250861	cg08477332	1.53194e-05	-0.065317	0.0149709	0.300542
SNP_A-8632157	cg11480019	1.09159e-05	0.080953	0.0182366	0.0275229
SNP_A-8632157	cg05393297	6.84386e-06	-0.163611	0.0360208	0.0275229
SNP_A-2246770	cg21863949	1.34556e-05	0.106854	0.0243283	0.0180505
SNP_A-8654607	cg12584100	5.29732e-06	-0.0569979	0.0123967	0.431408
SNP_A-2248611	cg21414902	9.36863e-10	-0.232313	0.0373013	0.00634058
SNP_A-2215480	cg12584100	6.98971e-06	-0.0564277	0.0124358	0.433213
SNP_A-8326251	cg27378537	1.06719e-05	0.150282	0.0338162	0.0189531
SNP_A-8326251	cg01451277	1.71478e-05	-0.0784751	0.0180929	0.0189531
SNP_A-4239605	cg21414902	1.3859e-09	-0.13704	0.0222395	0.0203704
SNP_A-8369806	cg02540781	1.98707e-06	0.171221	0.0356262	0.0118182
SNP_A-2002016	cg26725201	8.28494e-06	0.0583533	0.0129669	0.420578
SNP_A-2002016	cg12761825	7.83798e-06	0.0448986	0.00995009	0.420578
SNP_A-2002017	cg26725201	1.18703e-05	0.0553295	0.0125171	0.454792
SNP_A-2002017	cg21040096	1.03129e-05	-0.0434831	0.00976776	0.454792
SNP_A-2271074	cg26725201	1.99896e-05	0.0540156	0.0125549	0.458409
SNP_A-2271074	cg21040096	1.61784e-05	-0.0426184	0.00979606	0.458409
SNP_A-8324378	cg00669623	1.45396e-05	0.124306	0.0284146	0.0108893
SNP_A-8324378	cg03433313	1.35349e-05	-0.212842	0.0484737	0.0108893
SNP_A-8312477	cg27541892	1.83271e-05	0.121059	0.0280087	0.0262206
SNP_A-8312477	cg01878807	6.21758e-08	0.118463	0.0215875	0.0262206
SNP_A-8312477	cg02996355	6.56326e-06	-0.12622	0.027733	0.0262206
SNP_A-8389812	cg27541892	8.36141e-06	0.179087	0.0398136	0.0144665
SNP_A-8389812	cg11480019	9.53791e-08	0.132104	0.0244306	0.0144665
SNP_A-8389812	cg01451277	8.49664e-08	-0.121472	0.0223742	0.0144665
SNP_A-8558207	cg06749524	8.98868e-06	-0.0484406	0.0108074	0.308877
SNP_A-1999992	cg00669623	2.39481e-09	0.0948287	0.0156254	0.0326087
SNP_A-1999992	cg05084668	1.17295e-05	-0.17036	0.038517	0.0326087
SNP_A-1999992	cg00833552	8.34457e-06	0.0718208	0.0159652	0.0326087
SNP_A-1999992	cg05393297	2.96882e-07	-0.161312	0.0310848	0.0326087
SNP_A-1999992	cg01878807	4.69533e-08	0.109293	0.019729	0.0326087
SNP_A-1999992	cg21414902	2.34452e-06	-0.0877849	0.0183979	0.0326087
SNP_A-1999992	cg15131258	3.21109e-06	-0.108969	0.0231598	0.0326087
SNP_A-2043201	cg00833552	6.27667e-07	0.0919839	0.0182458	0.0255474
SNP_A-2043201	cg11480019	1.24481e-06	0.0887271	0.0180976	0.0255474
SNP_A-2043201	cg05393297	4.21613e-07	-0.182841	0.0357075	0.0255474
SNP_A-2043201	cg01878807	3.69596e-06	0.1067	0.0228226	0.0255474
SNP_A-2043201	cg04286297	3.72528e-07	-0.101181	0.0196663	0.0255474
SNP_A-2207843	cg00833552	9.11787e-09	0.104086	0.0178349	0.0265568
SNP_A-2207843	cg11480019	3.42934e-06	0.0837532	0.0178535	0.0265568
SNP_A-2207843	cg06749524	1.70476e-05	-0.137386	0.0316655	0.0265568
SNP_A-2207843	cg05393297	8.09917e-07	-0.175672	0.035204	0.0265568
SNP_A-2207843	cg16329197	1.72062e-05	-0.169317	0.0390439	0.0265568
SNP_A-2207843	cg04286297	3.94779e-08	-0.107482	0.0192907	0.0265568
SNP_A-2002107	cg05393297	3.78577e-06	-0.0682433	0.0146129	0.178832
SNP_A-2002107	cg25025879	3.12864e-06	-0.0623883	0.0132442	0.178832
SNP_A-2002107	cg16329197	1.33352e-06	-0.0786659	0.0160918	0.178832
SNP_A-2203929	cg26725201	1.05924e-07	0.167522	0.0310944	0.0407609
SNP_A-2203929	cg12761825	9.49306e-06	0.107507	0.0240503	0.0407609
SNP_A-2203929	cg11480019	4.12321e-12	0.0954948	0.0134691	0.0407609
SNP_A-2203929	cg06749524	6.81179e-06	-0.110995	0.0244314	0.0407609
SNP_A-2203929	cg05393297	1.19135e-08	-0.156315	0.027004	0.0407609
SNP_A-2203929	cg16329197	4.74762e-06	-0.13913	0.0301049	0.0407609
SNP_A-2203929	cg20533952	1.48088e-05	0.0560197	0.0128174	0.0407609
SNP_A-8359929	cg11480019	6.79099e-10	0.11007	0.0175222	0.0244123
SNP_A-8359929	cg01878807	1.50395e-07	0.118474	0.022266	0.0244123
SNP_A-1864321	cg26725201	1.49262e-05	-0.0727837	0.0166599	0.199458
SNP_A-8610627	cg06749524	9.37652e-06	-0.0436924	0.0097684	0.365523
SNP_A-8610627	cg05393297	1.56671e-05	-0.0476197	0.0109273	0.365523
SNP_A-8610627	cg21863949	1.19221e-05	0.0268523	0.00607609	0.365523
SNP_A-8288004	cg09753657	1.09515e-05	-0.0484497	0.0109162	0.144283
SNP_A-8288004	cg01878807	1.13906e-05	0.0449429	0.0101462	0.144283
SNP_A-2267002	cg21863949	7.09408e-06	0.0322295	0.00710799	0.229656
SNP_A-2178503	cg26725201	1.79525e-05	0.167039	0.0386046	0.0253165
SNP_A-2178503	cg22816218	5.38677e-06	-0.0629064	0.0136925	0.0253165
SNP_A-2178503	cg11480019	1.32768e-05	0.0747902	0.0170163	0.0253165
SNP_A-2178503	cg05393297	3.01731e-06	-0.158306	0.0335514	0.0253165
SNP_A-2178503	cg01451277	9.30803e-09	-0.0897639	0.0153905	0.0253165
SNP_A-8550281	cg23958373	9.36092e-06	-0.0823956	0.0184199	0.0822785
SNP_A-8550281	cg07234876	1.46648e-05	-0.0928089	0.0212242	0.0822785
SNP_A-2050734	cg05413277	1.01079e-05	0.0304115	0.0068246	0.371377
SNP_A-2050734	cg12583591	2.2232e-06	0.0527804	0.0110359	0.371377
SNP_A-1808591	cg05413277	1.21713e-05	0.0300926	0.00681643	0.394404
SNP_A-1808591	cg21523688	1.74547e-06	0.0409116	0.00846503	0.394404
SNP_A-4290903	cg05413277	1.77938e-05	0.0295739	0.00683169	0.392599
SNP_A-4290903	cg21523688	5.03674e-06	0.0391469	0.00849405	0.392599
SNP_A-2031304	cg21523688	2.16588e-06	0.0405032	0.00845921	0.393502
SNP_A-8651073	cg16329197	8.89226e-06	-0.138447	0.030872	0.0424188
SNP_A-8286950	cg00669623	3.56362e-06	0.0452312	0.00965867	0.0947653
SNP_A-2202697	cg21414902	1.60814e-05	-0.0432132	0.00992966	0.125451
SNP_A-8523788	cg26725201	4.57848e-07	0.0636691	0.0124739	0.433213
SNP_A-8523788	cg06749524	4.10517e-07	-0.049864	0.00972809	0.433213
SNP_A-8411751	cg06749524	1.81291e-05	-0.049457	0.011436	0.266245
SNP_A-8289508	cg06749524	6.7509e-06	-0.0451861	0.00994169	0.451993
SNP_A-8708346	cg00669623	6.39542e-06	0.0610339	0.0133937	0.053539
SNP_A-8350626	cg27541892	4.04822e-09	0.0631193	0.0105579	0.167269
SNP_A-8350626	cg00669623	1.42837e-12	0.046766	0.00645174	0.167269
SNP_A-8350626	cg14893161	9.70639e-06	-0.0505329	0.0113172	0.167269
SNP_A-8350626	cg12615916	1.69807e-05	0.0267001	0.0061527	0.167269
SNP_A-8350626	cg05413277	6.45907e-07	-0.0382806	0.00760193	0.167269
SNP_A-8350626	cg05084668	3.34807e-07	-0.0827316	0.016015	0.167269
SNP_A-8350626	cg26725201	2.67983e-09	0.0895013	0.0147946	0.167269
SNP_A-8350626	cg13065507	1.68816e-06	0.0770602	0.0159218	0.167269
SNP_A-8350626	cg12761825	2.48342e-06	0.054688	0.0114906	0.167269
SNP_A-8350626	cg12584100	1.11048e-05	0.0620846	0.0139981	0.167269
SNP_A-8350626	cg05728019	2.03542e-06	0.0666875	0.0138902	0.167269
SNP_A-8350626	cg11480019	5.33775e-07	0.0334137	0.00658564	0.167269
SNP_A-8350626	cg15642854	1.11707e-05	0.0550809	0.0124227	0.167269
SNP_A-8350626	cg06749524	1.13058e-10	-0.0754505	0.0114757	0.167269
SNP_A-8350626	cg00817464	3.37978e-06	-0.0488751	0.0104117	0.167269
SNP_A-8350626	cg05393297	3.8023e-09	-0.077296	0.0129058	0.167269
SNP_A-8350626	cg25025879	6.7696e-06	-0.0538763	0.0118553	0.167269
SNP_A-8350626	cg16329197	1.80308e-06	-0.0694621	0.0143925	0.167269
SNP_A-8350626	cg01878807	3.8741e-09	0.0491923	0.00821788	0.167269
SNP_A-8350626	cg18516195	4.91057e-07	0.0347371	0.00682417	0.167269
SNP_A-8350626	cg21523688	1.42204e-08	-0.0541685	0.00940918	0.167269
SNP_A-8350626	cg21863949	3.80544e-08	0.0402137	0.00720878	0.167269
SNP_A-8350626	cg20533952	1.78217e-07	0.032211	0.006091	0.167269
SNP_A-2002623	cg00669623	3.02524e-10	0.108484	0.0169102	0.0306859
SNP_A-2002623	cg01878807	2.87393e-06	0.102064	0.0215844	0.0306859
SNP_A-2002623	cg21863949	2.44031e-11	0.125941	0.018474	0.0306859
SNP_A-2002623	cg20533952	7.28595e-10	0.0981966	0.0156612	0.0306859
SNP_A-2227129	cg05393297	2.10257e-06	-0.097892	0.0204186	0.0740072
SNP_A-2121791	cg00669623	4.40624e-08	0.0989075	0.0178166	0.0280797
SNP_A-2121791	cg01878807	1.39927e-06	0.109838	0.0225139	0.0280797
SNP_A-2121791	cg21863949	6.95796e-11	0.128588	0.0193297	0.0280797
SNP_A-2121791	cg20533952	1.10936e-09	0.101477	0.0163683	0.0280797
SNP_A-4287362	cg27541892	6.05849e-08	0.0641341	0.0116769	0.137273
SNP_A-4287362	cg00669623	1.04826e-06	0.0359127	0.00727299	0.137273
SNP_A-4287362	cg26725201	9.15781e-07	0.0816912	0.0164525	0.137273
SNP_A-4287362	cg11480019	6.61353e-08	0.0395507	0.00722248	0.137273
SNP_A-4287362	cg24440658	3.34912e-06	0.0644174	0.013717	0.137273
SNP_A-4287362	cg15642854	5.61147e-06	0.0626252	0.0136576	0.137273
SNP_A-4287362	cg06749524	9.50662e-09	-0.0742047	0.0127309	0.137273
SNP_A-4287362	cg05393297	1.54883e-09	-0.0871302	0.0141832	0.137273
SNP_A-4287362	cg25025879	7.30556e-06	-0.059093	0.0130511	0.137273
SNP_A-4287362	cg16329197	1.43811e-06	-0.0771692	0.0158359	0.137273
SNP_A-4287362	cg01878807	2.93215e-07	0.047322	0.0091147	0.137273
SNP_A-4287362	cg18516195	1.33659e-07	0.0400454	0.00749443	0.137273
SNP_A-4287362	cg21523688	2.35357e-08	-0.0587361	0.0103661	0.137273
SNP_A-4287362	cg21863949	3.16761e-10	0.0504168	0.00786809	0.137273
SNP_A-4287362	cg20533952	4.24064e-08	0.0371732	0.00668762	0.137273
SNP_A-8512417	cg27541892	4.94663e-09	0.0652582	0.0109797	0.147112
SNP_A-8512417	cg00669623	1.36905e-08	0.0392913	0.00681693	0.147112
SNP_A-8512417	cg05413277	1.20398e-05	-0.035086	0.00794315	0.147112
SNP_A-8512417	cg05084668	1.34415e-05	-0.0736009	0.0167563	0.147112
SNP_A-8512417	cg26725201	5.01657e-07	0.0789474	0.0155223	0.147112
SNP_A-8512417	cg11480019	1.68437e-08	0.038969	0.00680491	0.147112
SNP_A-8512417	cg24440658	4.64518e-06	0.0599667	0.0129624	0.147112
SNP_A-8512417	cg15642854	8.53083e-06	0.0580067	0.0129084	0.147112
SNP_A-8512417	cg06749524	8.78335e-09	-0.0702415	0.0120221	0.147112
SNP_A-8512417	cg00817464	6.61716e-06	-0.0493003	0.0108365	0.147112
SNP_A-8512417	cg05393297	3.03699e-11	-0.090231	0.0133024	0.147112
SNP_A-8512417	cg25025879	7.72857e-07	-0.061385	0.012278	0.147112
SNP_A-8512417	cg16329197	1.17764e-07	-0.0799265	0.014891	0.147112
SNP_A-8512417	cg01878807	1.25763e-08	0.0494731	0.00856092	0.147112
SNP_A-8512417	cg18516195	2.27147e-08	0.0400267	0.00705613	0.147112
SNP_A-8512417	cg21523688	5.21386e-09	-0.0579449	0.00976433	0.147112
SNP_A-8512417	cg21863949	2.78088e-09	0.0450804	0.00745965	0.147112
SNP_A-8512417	cg20533952	2.67738e-07	0.0330109	0.00633661	0.147112
SNP_A-8675577	cg27541892	1.02097e-07	0.0827695	0.0153433	0.0703971
SNP_A-8675577	cg00669623	3.73801e-08	0.0529834	0.00949231	0.0703971
SNP_A-8675577	cg26725201	2.11747e-06	0.103669	0.0216303	0.0703971
SNP_A-8675577	cg11480019	5.18554e-10	0.0594754	0.00940088	0.0703971
SNP_A-8675577	cg24440658	1.32826e-05	0.0793344	0.0180506	0.0703971
SNP_A-8675577	cg06749524	3.02872e-07	-0.0871941	0.016815	0.0703971
SNP_A-8675577	cg05393297	1.00977e-07	-0.101224	0.0187571	0.0703971
SNP_A-8675577	cg25025879	5.88211e-06	-0.0783579	0.0171269	0.0703971
SNP_A-8675577	cg16329197	1.55124e-06	-0.100996	0.020792	0.0703971
SNP_A-8675577	cg01878807	9.72693e-07	0.059391	0.0119908	0.0703971
SNP_A-8675577	cg21523688	1.83372e-06	-0.0661334	0.0137128	0.0703971
SNP_A-8675577	cg21863949	3.65054e-07	0.0538483	0.0104582	0.0703971
SNP_A-8675577	cg20533952	9.93959e-06	0.0395304	0.00886354	0.0703971
SNP_A-1806192	cg27541892	1.25671e-08	0.0655965	0.0113507	0.142857
SNP_A-1806192	cg00669623	1.90719e-07	0.0372871	0.00706832	0.142857
SNP_A-1806192	cg05413277	2.24906e-06	-0.0390741	0.00817419	0.142857
SNP_A-1806192	cg26725201	2.24133e-07	0.0838935	0.0159978	0.142857
SNP_A-1806192	cg11480019	1.13159e-06	0.034826	0.00707528	0.142857
SNP_A-1806192	cg08506606	1.12212e-05	0.0473941	0.0106915	0.142857
SNP_A-1806192	cg24440658	2.37329e-06	0.0637258	0.0133628	0.142857
SNP_A-1806192	cg15642854	2.76859e-06	0.0629791	0.0132966	0.142857
SNP_A-1806192	cg06749524	4.53977e-08	-0.0690123	0.0124438	0.142857
SNP_A-1806192	cg00817464	2.58322e-06	-0.0530504	0.0111659	0.142857
SNP_A-1806192	cg05393297	5.8606e-11	-0.0918126	0.0137453	0.142857
SNP_A-1806192	cg25025879	6.2789e-07	-0.0638604	0.0126674	0.142857
SNP_A-1806192	cg16329197	7.88637e-08	-0.0835954	0.015358	0.142857
SNP_A-1806192	cg01878807	7.6193e-07	0.0445193	0.0088995	0.142857
SNP_A-1806192	cg18516195	1.0002e-07	0.0394165	0.00730155	0.142857
SNP_A-1806192	cg21523688	1.16663e-08	-0.0584561	0.010092	0.142857
SNP_A-1806192	cg21863949	7.42236e-08	0.0422378	0.00774368	0.142857
SNP_A-1806192	cg20533952	1.52636e-06	0.0318859	0.00655986	0.142857
SNP_A-8484142	cg21863949	4.58121e-09	0.200262	0.0336186	0.00914077
SNP_A-8372813	cg14893161	1.35422e-05	-0.0510672	0.0116306	0.187726
SNP_A-8372813	cg05413277	6.82245e-06	-0.0356161	0.00784011	0.187726
SNP_A-8372813	cg05393297	2.20306e-06	-0.0641335	0.0134044	0.187726
SNP_A-8372813	cg21523688	2.03486e-06	-0.0468042	0.00974866	0.187726
SNP_A-2066639	cg00669623	1.08807e-08	0.0666694	0.0114853	0.0620155
SNP_A-2066639	cg01878807	4.96604e-06	0.0672461	0.0145813	0.0620155
SNP_A-1923478	cg14893161	3.98463e-06	-0.0580285	0.0124548	0.161844
SNP_A-1923478	cg11965913	6.59367e-06	-0.0688482	0.0151306	0.161844
SNP_A-8406591	cg27541892	8.56721e-07	0.0870736	0.0174889	0.0641953
SNP_A-8406591	cg17165241	4.06953e-06	-0.0766669	0.0164712	0.0641953
SNP_A-8547789	cg27541892	2.10958e-07	0.0476151	0.00905957	0.23917
SNP_A-8547789	cg00669623	2.33818e-10	0.0358237	0.00554774	0.23917
SNP_A-8547789	cg12615916	4.01388e-06	0.0243583	0.00522985	0.23917
SNP_A-8547789	cg05413277	6.65192e-07	-0.0325837	0.00647821	0.23917
SNP_A-8547789	cg05084668	5.52134e-08	-0.074953	0.0136039	0.23917
SNP_A-8547789	cg26725201	5.05265e-08	0.0700292	0.0126724	0.23917
SNP_A-8547789	cg13065507	7.28341e-06	0.0615967	0.013602	0.23917
SNP_A-8547789	cg12761825	4.86273e-06	0.0452538	0.00980297	0.23917
SNP_A-8547789	cg14021170	1.17741e-05	-0.042555	0.00962317	0.23917
SNP_A-8547789	cg11480019	2.46236e-09	0.0337107	0.00555904	0.23917
SNP_A-8547789	cg06749524	5.96826e-09	-0.0582068	0.00984767	0.23917
SNP_A-8547789	cg05393297	2.91894e-08	-0.0621056	0.0110371	0.23917
SNP_A-8547789	cg18516195	1.23792e-06	0.0285625	0.00582452	0.23917
SNP_A-8547789	cg21523688	2.42011e-10	-0.0513585	0.00796041	0.23917
SNP_A-8547789	cg21863949	1.42255e-05	0.0271833	0.00620672	0.23917
SNP_A-2175487	cg27541892	9.68197e-09	0.0626044	0.0107467	0.149819
SNP_A-2175487	cg00669623	7.72133e-07	0.0335568	0.00671167	0.149819
SNP_A-2175487	cg05413277	6.51082e-06	-0.0353182	0.0077571	0.149819
SNP_A-2175487	cg26725201	3.1103e-06	0.07173	0.0152232	0.149819
SNP_A-2175487	cg11480019	6.19778e-07	0.0337681	0.00669482	0.149819
SNP_A-2175487	cg06749524	8.63622e-09	-0.0687024	0.0117526	0.149819
SNP_A-2175487	cg00817464	6.65584e-06	-0.0481839	0.010594	0.149819
SNP_A-2175487	cg05393297	7.57295e-08	-0.0718711	0.0131856	0.149819
SNP_A-2175487	cg25025879	1.75001e-05	-0.0522894	0.0120685	0.149819
SNP_A-2175487	cg16329197	1.54372e-05	-0.0640307	0.0146819	0.149819
SNP_A-2175487	cg18516195	1.28175e-06	0.0340181	0.00694713	0.149819
SNP_A-2175487	cg21523688	8.16977e-08	-0.0521475	0.00959212	0.149819
SNP_A-2201241	cg27541892	5.32492e-08	0.078349	0.0142029	0.101986
SNP_A-2201241	cg14021170	9.21444e-06	-0.0676722	0.0151166	0.101986
SNP_A-2201241	cg06749524	4.95448e-06	-0.0722247	0.0156591	0.101986
SNP_A-2201241	cg18516195	8.64078e-06	0.0412458	0.00918432	0.101986
SNP_A-1781523	cg00669623	1.25236e-07	0.0903153	0.0168632	0.0317029
SNP_A-1781523	cg11480019	1.72817e-06	0.0817358	0.0169048	0.0317029
SNP_A-1781523	cg05393297	1.0796e-06	-0.164672	0.0333898	0.0317029
SNP_A-2238723	cg27541892	7.1944e-09	0.0648256	0.0110287	0.145191
SNP_A-2238723	cg00669623	7.06838e-06	0.0313736	0.00691801	0.145191
SNP_A-2238723	cg26725201	1.22767e-06	0.0765539	0.0156056	0.145191
SNP_A-2238723	cg11480019	7.9739e-07	0.0343394	0.00687712	0.145191
SNP_A-2238723	cg06749524	1.16955e-08	-0.0699301	0.0120738	0.145191
SNP_A-2238723	cg00817464	8.96262e-06	-0.048788	0.0108833	0.145191
SNP_A-2238723	cg05393297	7.69453e-07	-0.0679753	0.0135938	0.145191
SNP_A-2238723	cg18516195	2.88553e-06	0.0337715	0.00714325	0.145191
SNP_A-2238723	cg21523688	1.95825e-07	-0.0519853	0.00986409	0.145191
SNP_A-4296116	cg27541892	2.42463e-07	0.0802608	0.0153497	0.0846995
SNP_A-4296116	cg00669623	6.74596e-06	0.0434906	0.00956833	0.0846995
SNP_A-4296116	cg05413277	1.13659e-05	-0.048853	0.0110277	0.0846995
SNP_A-4296116	cg02540781	5.06245e-06	0.0620254	0.0134614	0.0846995
SNP_A-4296116	cg11480019	2.70836e-09	0.0569579	0.00941799	0.0846995
SNP_A-4296116	cg08506606	7.22358e-06	0.0651107	0.0143723	0.0846995
SNP_A-4296116	cg24440658	1.39831e-05	0.0790452	0.0180323	0.0846995
SNP_A-4296116	cg15642854	8.60862e-06	0.0805057	0.0179231	0.0846995
SNP_A-4296116	cg06749524	3.35772e-08	-0.0937211	0.0167317	0.0846995
SNP_A-4296116	cg00817464	3.1274e-06	-0.0707856	0.0150265	0.0846995
SNP_A-4296116	cg05393297	6.79462e-07	-0.0944744	0.0187991	0.0846995
SNP_A-4296116	cg21523688	2.24873e-06	-0.0655007	0.0137025	0.0846995
SNP_A-4202576	cg26725201	5.8337e-06	0.0719998	0.015731	0.173285
SNP_A-4202576	cg11480019	7.00639e-06	0.0314859	0.00693983	0.173285
SNP_A-4202576	cg06749524	4.45645e-06	-0.0568492	0.0122649	0.173285
SNP_A-4202576	cg05393297	3.52786e-06	-0.0641966	0.0137023	0.173285
SNP_A-4202576	cg21523688	1.64424e-09	-0.0603085	0.00983336	0.173285
SNP_A-8382197	cg05413277	9.13862e-06	-0.0346098	0.00772797	0.182971
SNP_A-8382197	cg26725201	1.16896e-05	0.0672057	0.015192	0.182971
SNP_A-8382197	cg11480019	1.38785e-05	0.0293893	0.0067019	0.182971
SNP_A-8382197	cg06749524	1.07574e-06	-0.0582096	0.0118011	0.182971
SNP_A-8382197	cg05393297	4.60462e-07	-0.0672073	0.01317	0.182971
SNP_A-8382197	cg21523688	1.34966e-08	-0.0548971	0.00952029	0.182971
SNP_A-1910567	cg00669623	2.15691e-09	0.0766687	0.0125959	0.0479204
SNP_A-1910567	cg05393297	2.04748e-06	-0.120702	0.0251474	0.0479204
SNP_A-1910567	cg18516195	2.69536e-06	0.0625504	0.0131903	0.0479204
SNP_A-8330928	cg27541892	9.7323e-07	0.0538014	0.0108625	0.155393
SNP_A-8330928	cg00669623	3.63694e-08	0.0373945	0.00669342	0.155393
SNP_A-8330928	cg11480019	5.21109e-07	0.0340789	0.00671043	0.155393
SNP_A-8330928	cg06749524	2.31654e-07	-0.0620766	0.011852	0.155393
SNP_A-8330928	cg00817464	1.00428e-06	-0.0523693	0.0105871	0.155393
SNP_A-8330928	cg05393297	7.12475e-07	-0.0665737	0.0132724	0.155393
SNP_A-8330928	cg18516195	1.20904e-06	0.0341876	0.00696473	0.155393
SNP_A-8330928	cg21523688	2.54486e-07	-0.0502975	0.00963659	0.155393
SNP_A-8566030	cg27541892	1.42946e-06	0.055667	0.0114205	0.149171
SNP_A-8566030	cg00669623	3.77515e-08	0.0392435	0.00703299	0.149171
SNP_A-8566030	cg14021170	1.76112e-05	-0.0524039	0.0120989	0.149171
SNP_A-8566030	cg11480019	8.79638e-07	0.0350969	0.00705686	0.149171
SNP_A-8566030	cg06749524	1.44217e-07	-0.066302	0.0124421	0.149171
SNP_A-8566030	cg05393297	3.33867e-06	-0.0656731	0.0139824	0.149171
SNP_A-8566030	cg18516195	3.1957e-09	0.04359	0.00724171	0.149171
SNP_A-8566030	cg21523688	8.36811e-07	-0.0505625	0.0101459	0.149171
SNP_A-8569659	cg00669623	2.95956e-09	0.0690966	0.011454	0.0596745
SNP_A-8569659	cg06749524	2.64562e-07	-0.106198	0.0203761	0.0596745
SNP_A-8569659	cg05393297	7.34819e-07	-0.114292	0.022814	0.0596745
SNP_A-8569659	cg01878807	4.60454e-06	0.0674455	0.0145731	0.0596745
SNP_A-8569659	cg18516195	9.93433e-07	0.0592217	0.011967	0.0596745
SNP_A-8569659	cg21523688	2.1639e-07	-0.0869482	0.0165588	0.0596745
SNP_A-8569659	cg01451277	1.34124e-06	-0.0517221	0.0105828	0.0596745
SNP_A-4214219	cg00817464	1.65679e-05	-0.0630659	0.014514	0.0976059
SNP_A-8446851	cg27541892	1.49094e-07	0.0569053	0.0106915	0.159747
SNP_A-8446851	cg00669623	8.88246e-09	0.0385096	0.00659328	0.159747
SNP_A-8446851	cg14021170	8.86142e-06	-0.050944	0.0113579	0.159747
SNP_A-8446851	cg11480019	1.82324e-05	0.0288264	0.00666756	0.159747
SNP_A-8446851	cg06749524	2.16404e-07	-0.0614469	0.0117023	0.159747
SNP_A-8446851	cg00817464	1.08519e-06	-0.0515561	0.010456	0.159747
SNP_A-8446851	cg05393297	4.09878e-08	-0.0725695	0.0130409	0.159747
SNP_A-8446851	cg25025879	1.26644e-05	-0.0526151	0.0119422	0.159747
SNP_A-8446851	cg16329197	1.35298e-05	-0.0638144	0.0145331	0.159747
SNP_A-8446851	cg18516195	6.82806e-08	0.0374323	0.00684307	0.159747
SNP_A-8446851	cg21523688	9.72537e-08	-0.0513348	0.00949998	0.159747
SNP_A-8481373	cg00669623	6.31129e-08	0.0631687	0.0115171	0.0597826
SNP_A-8481373	cg06749524	4.47498e-06	-0.0949041	0.0204789	0.0597826
SNP_A-8481373	cg05393297	3.93905e-06	-0.106672	0.0228832	0.0597826
SNP_A-8481373	cg18516195	2.65235e-07	0.0622271	0.0119406	0.0597826
SNP_A-8481373	cg21523688	1.14882e-07	-0.0888667	0.0165421	0.0597826
SNP_A-8481373	cg01451277	3.04626e-07	-0.0547286	0.0105565	0.0597826
SNP_A-8303983	cg00669623	4.7624e-06	0.184297	0.039884	0.00541516
SNP_A-8303983	cg11480019	6.91612e-07	0.199198	0.0396656	0.00541516
SNP_A-8705159	cg00669623	2.47699e-07	0.0654525	0.0125276	0.049639
SNP_A-8705159	cg05393297	1.51979e-05	-0.108636	0.0248895	0.049639
SNP_A-8705159	cg18516195	5.52154e-07	0.0657379	0.0129738	0.049639
SNP_A-8705159	cg21523688	1.74885e-05	-0.078461	0.0181083	0.049639
SNP_A-8705159	cg01451277	9.84431e-06	-0.0514236	0.0115247	0.049639
SNP_A-2225493	cg27541892	6.9805e-06	0.0428446	0.00944173	0.236462
SNP_A-2225493	cg00669623	1.04857e-07	0.0313062	0.00580881	0.236462
SNP_A-2225493	cg05413277	1.26371e-06	-0.0329152	0.00671792	0.236462
SNP_A-2225493	cg13888593	1.29879e-05	-0.0405921	0.00922518	0.236462
SNP_A-2225493	cg05084668	1.52265e-05	-0.0621055	0.0142303	0.236462
SNP_A-2225493	cg26725201	6.64778e-07	0.0663239	0.013186	0.236462
SNP_A-2225493	cg12761825	1.97645e-05	0.0438202	0.010179	0.236462
SNP_A-2225493	cg14021170	7.07299e-06	-0.0451645	0.00995929	0.236462
SNP_A-2225493	cg11480019	3.13128e-08	0.0324733	0.00578415	0.236462
SNP_A-2225493	cg06749524	3.56964e-09	-0.0611501	0.0101914	0.236462
SNP_A-2225493	cg00817464	9.17081e-06	-0.0412226	0.00920613	0.236462
SNP_A-2225493	cg05393297	4.9071e-08	-0.063298	0.0114431	0.236462
SNP_A-2225493	cg18516195	2.3524e-07	0.0314908	0.00601579	0.236462
SNP_A-2225493	cg21523688	4.85671e-09	-0.0492957	0.00828956	0.236462
SNP_A-2098275	cg00669623	3.85744e-08	0.0849879	0.0152419	0.0370705
SNP_A-2098275	cg18516195	1.34018e-06	0.0775211	0.0158609	0.0370705
SNP_A-2098275	cg21863949	6.57418e-06	0.0768046	0.0168768	0.0370705
SNP_A-2195381	cg26227225	1.88687e-05	0.0948612	0.0219812	0.0437956
SNP_A-2195381	cg00817464	1.83665e-06	-0.100296	0.0207979	0.0437956
SNP_A-1784395	cg00669623	6.29918e-07	0.0780548	0.015485	0.0362976
SNP_A-1784395	cg05084668	1.52305e-05	-0.165039	0.0378161	0.0362976
SNP_A-8657344	cg27541892	1.07411e-08	0.0599033	0.0103156	0.166364
SNP_A-8657344	cg00669623	3.04498e-09	0.0384498	0.00637894	0.166364
SNP_A-8657344	cg05413277	8.00054e-06	-0.0335712	0.00744726	0.166364
SNP_A-8657344	cg26725201	4.92566e-06	0.0674578	0.0146216	0.166364
SNP_A-8657344	cg14329783	1.78196e-05	0.0474905	0.0109713	0.166364
SNP_A-8657344	cg14021170	5.04432e-06	-0.0506866	0.0109987	0.166364
SNP_A-8657344	cg11480019	4.34145e-06	0.0299186	0.00644695	0.166364
SNP_A-8657344	cg06749524	2.1333e-09	-0.0685062	0.0112514	0.166364
SNP_A-8657344	cg00817464	6.86161e-07	-0.0508737	0.0101271	0.166364
SNP_A-8657344	cg05393297	3.70362e-09	-0.0754461	0.0125874	0.166364
SNP_A-8657344	cg25025879	6.25586e-06	-0.0527413	0.0115617	0.166364
SNP_A-8657344	cg16329197	5.9279e-06	-0.0643353	0.0140671	0.166364
SNP_A-8657344	cg01878807	8.45651e-06	0.0365234	0.00812416	0.166364
SNP_A-8657344	cg18516195	1.73059e-07	0.0351727	0.00664396	0.166364
SNP_A-8657344	cg21523688	1.16903e-07	-0.049455	0.00921149	0.166364
SNP_A-8657344	cg21863949	3.20116e-06	0.033345	0.00708598	0.166364
SNP_A-8702411	cg11480019	1.86442e-05	0.0475858	0.0110196	0.0648994
SNP_A-8702411	cg05393297	1.17581e-05	-0.0962593	0.0217661	0.0648994
SNP_A-8526575	cg00669623	1.14798e-07	0.0927495	0.0172645	0.0279783
SNP_A-2187422	cg01474677	8.34531e-06	-0.106906	0.0237643	0.0216607
SNP_A-2002829	cg27541892	5.85279e-06	0.0431901	0.00943795	0.237365
SNP_A-2002829	cg00669623	8.03207e-08	0.0315803	0.00580554	0.237365
SNP_A-2002829	cg05413277	2.48704e-06	-0.0320058	0.00672521	0.237365
SNP_A-2002829	cg05084668	8.39151e-06	-0.0639269	0.0142143	0.237365
SNP_A-2002829	cg26725201	7.82431e-07	0.0659043	0.0131885	0.237365
SNP_A-2002829	cg12761825	1.84752e-05	0.0439678	0.0101769	0.237365
SNP_A-2002829	cg14021170	2.85201e-06	-0.0470309	0.00994264	0.237365
SNP_A-2002829	cg11480019	4.37653e-07	0.0297094	0.00581043	0.237365
SNP_A-2002829	cg06749524	4.6491e-08	-0.0567264	0.0102366	0.237365
SNP_A-2002829	cg00817464	1.62226e-05	-0.0400819	0.00921435	0.237365
SNP_A-2002829	cg05393297	1.4739e-09	-0.0699532	0.0113715	0.237365
SNP_A-2002829	cg25025879	6.85124e-06	-0.0475245	0.0104636	0.237365
SNP_A-2002829	cg16329197	3.52729e-06	-0.0595838	0.0127176	0.237365
SNP_A-2002829	cg18516195	3.69835e-07	0.0309809	0.00601999	0.237365
SNP_A-2002829	cg21523688	1.3343e-08	-0.047898	0.00830355	0.237365
SNP_A-2002829	cg21414902	3.17802e-06	-0.031996	0.00679709	0.237365
SNP_A-2002829	cg21863949	1.41108e-05	0.0281663	0.00642848	0.237365
SNP_A-8308248	cg27541892	1.8262e-07	0.0703174	0.0133086	0.108379
SNP_A-8308248	cg00669623	4.69029e-06	0.0383567	0.00829492	0.108379
SNP_A-8308248	cg05413277	1.7871e-05	-0.041434	0.00957359	0.108379
SNP_A-8308248	cg26725201	7.18123e-06	0.0851148	0.0187826	0.108379
SNP_A-8308248	cg06749524	1.41538e-06	-0.071241	0.0146096	0.108379
SNP_A-8308248	cg00817464	2.80051e-06	-0.0616964	0.0130324	0.108379
SNP_A-8308248	cg05393297	1.57175e-05	-0.0714426	0.0163968	0.108379
SNP_A-8308248	cg18516195	5.34603e-06	0.0394338	0.00858028	0.108379
SNP_A-8308248	cg21523688	1.16615e-05	-0.0527393	0.0119204	0.108379
SNP_A-8712223	cg27541892	1.70434e-07	0.0692837	0.0130801	0.108303
SNP_A-8712223	cg00669623	2.06233e-06	0.039067	0.00814184	0.108303
SNP_A-8712223	cg26227225	1.02457e-05	0.0601837	0.0135149	0.108303
SNP_A-8712223	cg09753657	1.60119e-05	-0.0480667	0.0110424	0.108303
SNP_A-8712223	cg05413277	1.76228e-05	-0.0407565	0.00941013	0.108303
SNP_A-8712223	cg26725201	2.85281e-06	0.0871898	0.0184327	0.108303
SNP_A-8712223	cg06749524	1.56345e-06	-0.0697437	0.0143629	0.108303
SNP_A-8712223	cg00817464	6.45275e-07	-0.0643452	0.0127775	0.108303
SNP_A-8712223	cg05393297	1.49157e-06	-0.0780985	0.0160514	0.108303
SNP_A-8631199	cg00669623	5.57151e-10	0.137544	0.0217816	0.0180832
SNP_A-8631199	cg01451277	3.31441e-08	-0.112377	0.0200538	0.0180832
SNP_A-8631199	cg21414902	9.21227e-06	-0.115383	0.0257738	0.0180832
SNP_A-8631199	cg21863949	8.00729e-06	0.109569	0.0243072	0.0180832
SNP_A-8631199	cg20533952	6.00879e-06	0.0935691	0.0204724	0.0180832
SNP_A-8572158	cg04131969	1.0341e-05	-0.0973826	0.0218784	0.207804
SNP_A-1838469	cg27541892	1.08809e-09	0.069716	0.0112393	0.142599
SNP_A-1838469	cg00669623	7.76541e-11	0.0460003	0.00693313	0.142599
SNP_A-1838469	cg05413277	3.43986e-06	-0.0381574	0.00813505	0.142599
SNP_A-1838469	cg13888593	3.14773e-06	-0.0523884	0.0111244	0.142599
SNP_A-1838469	cg26725201	3.74181e-06	0.074704	0.0159878	0.142599
SNP_A-1838469	cg11480019	2.85173e-07	0.0364809	0.00701926	0.142599
SNP_A-1838469	cg06749524	6.06931e-09	-0.0728504	0.0123313	0.142599
SNP_A-1838469	cg00817464	2.56355e-07	-0.0577088	0.0110596	0.142599
SNP_A-1838469	cg05393297	1.49204e-08	-0.07935	0.0138039	0.142599
SNP_A-1838469	cg25025879	7.80699e-06	-0.0571055	0.0126529	0.142599
SNP_A-1838469	cg16329197	6.28296e-06	-0.0701923	0.0153904	0.142599
SNP_A-1838469	cg01878807	2.325e-06	0.0423269	0.00886757	0.142599
SNP_A-1838469	cg18516195	1.53288e-07	0.0386382	0.00726666	0.142599
SNP_A-1838469	cg21523688	1.90678e-08	-0.0572989	0.0100449	0.142599
SNP_A-1838469	cg21414902	2.78832e-06	-0.0389003	0.00821549	0.142599
SNP_A-1838469	cg21863949	7.60565e-07	0.0386835	0.00773236	0.142599
SNP_A-4193058	cg27541892	3.87595e-07	0.0691598	0.0134628	0.11426
SNP_A-4193058	cg00669623	5.30264e-06	0.0385361	0.00838175	0.11426
SNP_A-4193058	cg12615916	1.06649e-05	0.0345611	0.00777662	0.11426
SNP_A-4193058	cg08506606	5.73903e-06	0.0576691	0.0125902	0.11426
SNP_A-4193058	cg24440658	1.53378e-05	0.0689527	0.0158052	0.11426
SNP_A-4193058	cg15642854	2.8622e-06	0.074144	0.015677	0.11426
SNP_A-4193058	cg06749524	1.70907e-06	-0.07142	0.0147642	0.11426
SNP_A-4193058	cg00817464	2.9283e-06	-0.0622096	0.0131671	0.11426
SNP_A-4193058	cg05393297	7.98422e-09	-0.0957839	0.0163466	0.11426
SNP_A-4193058	cg25025879	7.97814e-06	-0.06763	0.0150006	0.11426
SNP_A-4193058	cg16329197	6.70675e-06	-0.082963	0.0182475	0.11426
SNP_A-4193058	cg18516195	3.40439e-07	0.0445364	0.00862673	0.11426
SNP_A-4193058	cg21523688	9.50397e-06	-0.0538094	0.0120383	0.11426
SNP_A-2255306	cg05393297	1.57183e-05	-0.13685	0.0314084	0.034296
SNP_A-2234714	cg12615916	1.88187e-05	0.0707869	0.0164004	0.0285714
SNP_A-2234714	cg05393297	2.86235e-06	-0.164571	0.0347971	0.0285714
SNP_A-2234714	cg25025879	1.65745e-05	-0.137497	0.0316443	0.0285714
SNP_A-2234714	cg16329197	2.13977e-06	-0.183809	0.0383688	0.0285714
SNP_A-2234714	cg04286297	7.67671e-06	-0.0867338	0.0192018	0.0285714
SNP_A-1811393	cg06749524	7.33826e-06	-0.147655	0.0326175	0.0243682
SNP_A-1811393	cg04286297	6.16007e-07	-0.100881	0.0199958	0.0243682
SNP_A-8639645	cg11480019	7.57329e-07	0.0571664	0.0114249	0.0620438
SNP_A-8639645	cg06749524	1.62083e-05	-0.088374	0.0203152	0.0620438
SNP_A-8639645	cg12856521	1.93254e-05	0.074928	0.0173843	0.0620438
SNP_A-8639645	cg01878807	1.87707e-08	0.0815404	0.0142875	0.0620438
SNP_A-8639645	cg18516195	9.05209e-06	0.0532821	0.0118917	0.0620438
SNP_A-2271719	cg02540781	1.74333e-05	0.155496	0.0358816	0.0135379
SNP_A-2002914	cg00669623	1.59782e-05	0.069323	0.0159239	0.034358
SNP_A-2002914	cg01451277	3.48352e-06	-0.0680534	0.0145171	0.034358
SNP_A-2257595	cg27541892	1.74902e-05	0.0760737	0.0175574	0.0669078
SNP_A-2257595	cg00669623	3.94199e-10	0.0680448	0.010679	0.0669078
SNP_A-2257595	cg05084668	4.47636e-06	-0.122175	0.0263641	0.0669078
SNP_A-2257595	cg26725201	2.10971e-06	0.117588	0.0245305	0.0669078
SNP_A-2257595	cg11480019	3.38145e-06	0.0508243	0.0108272	0.0669078
SNP_A-2257595	cg21523688	7.01716e-06	-0.0707164	0.0155878	0.0669078
SNP_A-2193620	cg00669623	7.41212e-10	0.074092	0.0118222	0.0541516
SNP_A-2193620	cg05084668	7.97284e-06	-0.131576	0.0291831	0.0541516
SNP_A-2193620	cg11480019	4.79373e-06	0.0553414	0.0119802	0.0541516
SNP_A-8360728	cg00669623	6.81544e-08	0.187898	0.0343479	0.00722022
SNP_A-8360728	cg18516195	8.15694e-08	0.193184	0.0355327	0.00722022
SNP_A-2179024	cg00669623	9.36335e-10	0.109805	0.0176306	0.0262681
SNP_A-2179024	cg06749524	1.98238e-05	-0.136293	0.0316647	0.0262681
SNP_A-2179024	cg12856521	1.22099e-05	0.119467	0.0270656	0.0262681
SNP_A-2179024	cg18516195	1.81088e-05	0.080232	0.018551	0.0262681
SNP_A-2179024	cg21414902	8.83388e-07	-0.103221	0.020758	0.0262681
SNP_A-8526078	cg08506606	7.5237e-06	0.0412514	0.00912365	0.26083
SNP_A-8526078	cg24440658	7.10729e-07	0.057123	0.0113871	0.26083
SNP_A-8526078	cg15642854	2.34465e-07	0.0591893	0.0113057	0.26083
SNP_A-8526078	cg06749524	9.46942e-07	-0.0529718	0.0106831	0.26083
SNP_A-8526078	cg05393297	1.00385e-08	-0.0689267	0.011845	0.26083
SNP_A-8526078	cg25025879	1.361e-05	-0.0477387	0.0108754	0.26083
SNP_A-8526078	cg16329197	4.01432e-06	-0.0615042	0.0132053	0.26083
SNP_A-4242951	cg00669623	3.52993e-06	0.115026	0.0245521	0.0126582
SNP_A-4242951	cg12615916	5.14495e-09	0.133533	0.0224929	0.0126582
SNP_A-4242951	cg21414902	7.4667e-09	-0.165893	0.0282546	0.0126582
SNP_A-1815089	cg05084668	1.12574e-06	-0.338301	0.0687147	0.0110701
SNP_A-2153317	cg14021170	1.95372e-05	-0.0444369	0.0103159	0.26083
SNP_A-2153317	cg24440658	6.43522e-06	0.0518722	0.0113865	0.26083
SNP_A-2153317	cg15642854	1.82587e-06	0.0545186	0.0113023	0.26083
SNP_A-2153317	cg06749524	2.45943e-06	-0.0507535	0.0106593	0.26083
SNP_A-2153317	cg05393297	1.15248e-08	-0.0683864	0.0118019	0.26083
SNP_A-2153317	cg25025879	1.08485e-05	-0.0480849	0.0108289	0.26083
SNP_A-2153317	cg16329197	2.14557e-06	-0.0629398	0.0131398	0.26083
SNP_A-8568706	cg17165241	1.25163e-05	-0.0730882	0.0165791	0.0631769
SNP_A-8568706	cg12036633	1.60886e-05	0.159209	0.0365843	0.0631769
SNP_A-2170130	cg14021170	1.95372e-05	-0.0444369	0.0103159	0.26083
SNP_A-2170130	cg24440658	6.43522e-06	0.0518722	0.0113865	0.26083
SNP_A-2170130	cg15642854	1.82587e-06	0.0545186	0.0113023	0.26083
SNP_A-2170130	cg06749524	2.45943e-06	-0.0507535	0.0106593	0.26083
SNP_A-2170130	cg05393297	1.15248e-08	-0.0683864	0.0118019	0.26083
SNP_A-2170130	cg25025879	1.08485e-05	-0.0480849	0.0108289	0.26083
SNP_A-2170130	cg16329197	2.14557e-06	-0.0629398	0.0131398	0.26083
SNP_A-1789830	cg08506606	1.42825e-05	0.0390012	0.0089069	0.271661
SNP_A-1789830	cg24440658	2.66047e-06	0.05281	0.0111299	0.271661
SNP_A-1789830	cg15642854	3.61428e-07	0.0568307	0.0110333	0.271661
SNP_A-1789830	cg06749524	1.21419e-07	-0.0556554	0.0103803	0.271661
SNP_A-1789830	cg05393297	1.94504e-08	-0.0659241	0.0115643	0.271661
SNP_A-1789830	cg25025879	1.21656e-05	-0.046811	0.0106032	0.271661
SNP_A-1789830	cg16329197	3.7346e-06	-0.0601677	0.0128757	0.271661
SNP_A-1789830	cg21523688	4.04656e-06	-0.0395301	0.00849048	0.271661
SNP_A-2081344	cg15642854	1.20421e-05	0.055789	0.0126302	0.188628
SNP_A-2081344	cg06749524	6.32006e-07	-0.0596968	0.0118446	0.188628
SNP_A-2081344	cg05393297	2.72151e-07	-0.0688209	0.0132186	0.188628
SNP_A-2081344	cg05241461	9.91106e-06	0.0635026	0.0142366	0.188628
SNP_A-2137957	cg26227225	1.48674e-05	0.0488388	0.0111767	0.192168
SNP_A-2137957	cg15642854	2.00975e-06	0.0605193	0.0125985	0.192168
SNP_A-2137957	cg06749524	1.30715e-06	-0.05806	0.0118667	0.192168
SNP_A-2137957	cg05393297	2.81286e-07	-0.0687808	0.0132273	0.192168
SNP_A-2137957	cg21523688	1.15802e-05	-0.0428584	0.00968364	0.192168
SNP_A-2137957	cg05241461	1.33802e-05	0.0626176	0.0142525	0.192168
SNP_A-1792315	cg05393297	3.13009e-07	-0.100598	0.019424	0.0722022
SNP_A-1792315	cg25025879	8.58078e-06	-0.0795712	0.0177123	0.0722022
SNP_A-1792315	cg16329197	1.78913e-05	-0.0933915	0.02158	0.0722022
SNP_A-1792315	cg12036633	1.0734e-05	0.147143	0.0331196	0.0722022
SNP_A-1957769	cg26227225	1.41486e-05	0.0486138	0.0110968	0.191336
SNP_A-1957769	cg15642854	1.15126e-05	0.0555499	0.0125475	0.191336
SNP_A-1957769	cg06749524	3.29472e-06	-0.0554648	0.0118019	0.191336
SNP_A-1957769	cg05393297	1.00246e-07	-0.0707676	0.0131101	0.191336
SNP_A-1957769	cg25025879	1.84165e-05	-0.0518294	0.0119945	0.191336
SNP_A-1957769	cg16329197	1.34762e-05	-0.0640649	0.0145872	0.191336
SNP_A-1957769	cg21523688	1.42236e-05	-0.0421268	0.00961867	0.191336
SNP_A-1957769	cg05241461	1.81056e-05	0.0612381	0.0141592	0.191336
SNP_A-2118263	cg15642854	9.09306e-06	0.0568309	0.0126865	0.190217
SNP_A-2118263	cg06749524	7.43866e-06	-0.0540802	0.0119544	0.190217
SNP_A-2118263	cg05393297	1.08849e-07	-0.0713847	0.0132627	0.190217
SNP_A-2118263	cg25025879	1.50984e-05	-0.0529543	0.0121282	0.190217
SNP_A-2118263	cg16329197	1.01369e-05	-0.0657084	0.0147476	0.190217
SNP_A-4249119	cg26227225	7.25554e-06	0.0614239	0.0135614	0.106498
SNP_A-4249119	cg06749524	3.5061e-06	-0.067678	0.0144413	0.106498
SNP_A-4249119	cg00817464	1.66859e-05	-0.0560399	0.0129018	0.106498
SNP_A-4249119	cg05393297	3.885e-09	-0.0954619	0.0159488	0.106498
SNP_A-4249119	cg25025879	3.44776e-07	-0.0752045	0.0145742	0.106498
SNP_A-4249119	cg16329197	6.69089e-07	-0.0892806	0.0177547	0.106498
SNP_A-4249119	cg18516195	1.26484e-05	0.0373668	0.00848071	0.106498
SNP_A-4249119	cg21523688	4.79536e-06	-0.0542606	0.0117464	0.106498
SNP_A-2261030	cg26227225	1.67411e-05	0.0477032	0.0109844	0.193141
SNP_A-2261030	cg15642854	8.46714e-06	0.0557886	0.0124102	0.193141
SNP_A-2261030	cg06749524	6.57368e-06	-0.0532139	0.011693	0.193141
SNP_A-2261030	cg05393297	3.30606e-08	-0.0725654	0.0129483	0.193141
SNP_A-2261030	cg25025879	1.12235e-05	-0.052571	0.0118594	0.193141
SNP_A-2261030	cg16329197	7.71496e-06	-0.0651249	0.0144214	0.193141
SNP_A-2261030	cg21523688	1.46537e-05	-0.0416262	0.00951898	0.193141
SNP_A-4274522	cg26227225	1.30351e-05	0.0488985	0.011115	0.195971
SNP_A-4274522	cg15642854	7.29132e-06	0.0568745	0.0125599	0.195971
SNP_A-4274522	cg05393297	2.34671e-07	-0.0688583	0.013153	0.195971
SNP_A-4274522	cg25025879	1.38079e-05	-0.0526799	0.0120099	0.195971
SNP_A-4274522	cg16329197	1.0338e-05	-0.0650159	0.0146065	0.195971
SNP_A-4274522	cg21523688	2.61017e-06	-0.0456251	0.00960749	0.195971
SNP_A-2260782	cg06749524	6.07888e-06	-0.117813	0.0257911	0.0352622
SNP_A-8302085	cg00669623	1.16895e-06	0.0472133	0.00960483	0.0774135
SNP_A-8302085	cg11480019	6.20208e-08	0.0523298	0.00953523	0.0774135
SNP_A-8302085	cg05393297	8.05894e-06	-0.0856644	0.0190101	0.0774135
SNP_A-8302085	cg01878807	8.7098e-06	0.0543458	0.0121061	0.0774135
SNP_A-8302085	cg21523688	8.07402e-06	-0.0623044	0.0138274	0.0774135
SNP_A-8709247	cg00669623	1.76429e-08	0.225853	0.0394967	0.00545455
SNP_A-8709247	cg03150409	2.06225e-06	-0.205122	0.0427488	0.00545455
SNP_A-2155418	cg00669623	1.18502e-07	0.0752912	0.0140305	0.0406137
SNP_A-8601639	cg26725201	6.5367e-06	0.120797	0.0265362	0.0532491
SNP_A-8601639	cg13065507	3.30793e-07	0.145177	0.0280902	0.0532491
SNP_A-8601639	cg12761825	3.85091e-06	0.0949416	0.0203457	0.0532491
SNP_A-8601639	cg12584100	2.26643e-06	0.118023	0.0246985	0.0532491
SNP_A-8601639	cg05728019	3.33233e-06	0.115538	0.024597	0.0532491
SNP_A-8601639	cg11480019	5.91259e-06	0.0535198	0.0117008	0.0532491
SNP_A-8601639	cg06749524	1.53021e-05	-0.0904464	0.0207295	0.0532491
SNP_A-8601639	cg17165241	1.64663e-05	-0.077379	0.0178023	0.0532491
SNP_A-8601639	cg21523688	1.28331e-05	-0.0741738	0.0168468	0.0532491
SNP_A-8601639	cg01451277	7.47314e-12	-0.07325	0.0104648	0.0532491
SNP_A-1789519	cg27541892	1.48282e-05	0.0431083	0.00986395	0.375451
SNP_A-1789519	cg00669623	1.10646e-08	0.0350237	0.00603673	0.375451
SNP_A-2273708	cg27541892	2.9005e-08	0.0743681	0.0132136	0.105596
SNP_A-2273708	cg00669623	8.13163e-13	0.0589367	0.00803851	0.105596
SNP_A-2273708	cg26725201	8.53395e-06	0.0840956	0.0187143	0.105596
SNP_A-2273708	cg14021170	6.58585e-06	-0.0640276	0.0140704	0.105596
SNP_A-2273708	cg06749524	1.69597e-07	-0.0768091	0.0144983	0.105596
SNP_A-2273708	cg05393297	5.42336e-10	-0.101364	0.0160407	0.105596
SNP_A-2273708	cg25025879	2.32222e-07	-0.0769821	0.0146991	0.105596
SNP_A-2273708	cg16329197	6.36895e-07	-0.0902776	0.0179177	0.105596
SNP_A-2273708	cg18516195	4.69811e-07	0.0433953	0.00851042	0.105596
SNP_A-2273708	cg21523688	6.54165e-07	-0.059462	0.0118142	0.105596
SNP_A-2275482	cg27541892	4.03105e-06	0.0952895	0.0204631	0.0442238
SNP_A-2275482	cg00669623	4.7705e-06	0.0586143	0.0126858	0.0442238
SNP_A-2275482	cg12615916	2.99003e-06	0.0554445	0.0117461	0.0442238
SNP_A-2275482	cg26725201	9.17738e-06	0.128669	0.0287364	0.0442238
SNP_A-2275482	cg13065507	3.94805e-06	0.142317	0.0305331	0.0442238
SNP_A-2275482	cg12584100	1.74493e-05	0.116245	0.0268254	0.0442238
SNP_A-2275482	cg11480019	6.99079e-07	0.063332	0.0126165	0.0442238
SNP_A-2275482	cg06749524	4.51199e-07	-0.113877	0.0222978	0.0442238
SNP_A-2275482	cg01878807	7.7377e-06	0.0720041	0.015947	0.0442238
SNP_A-2275482	cg21523688	2.5995e-06	-0.0863624	0.0181824	0.0442238
SNP_A-2275482	cg01451277	6.62995e-12	-0.0794663	0.0113234	0.0442238
SNP_A-2275482	cg08923669	1.42824e-06	0.11771	0.0241483	0.0442238
SNP_A-2139436	cg27541892	1.67027e-05	0.147947	0.0340631	0.0180832
SNP_A-2139436	cg00669623	3.47879e-07	0.108165	0.0209689	0.0180832
SNP_A-2139436	cg01451277	4.75374e-07	-0.0977425	0.0191774	0.0180832
SNP_A-8400666	cg00669623	2.93433e-08	0.0334951	0.00595357	0.461121
SNP_A-2203863	cg11480019	6.83372e-07	0.0493849	0.00982914	0.0776173
SNP_A-2203863	cg06749524	1.27616e-05	-0.0769553	0.0174736	0.0776173
SNP_A-2203863	cg01451277	1.46843e-05	-0.0395788	0.00905177	0.0776173
SNP_A-8634907	cg00669623	5.13389e-08	0.0935731	0.0169419	0.0270758
SNP_A-8634907	cg27550663	1.59418e-06	0.103556	0.0213438	0.0270758
SNP_A-8634907	cg01878807	1.04267e-05	0.09556	0.0214778	0.0270758
SNP_A-8634907	cg21523688	1.09393e-06	-0.120463	0.0244389	0.0270758
SNP_A-8634907	cg15131258	1.82502e-06	-0.120359	0.0249514	0.0270758
SNP_A-8712363	cg12615916	2.8016e-10	0.165507	0.0257484	0.00914077
SNP_A-8712363	cg21414902	7.68597e-07	-0.163905	0.0327764	0.00914077
SNP_A-2220883	cg12615916	4.5769e-06	0.0333501	0.00720401	0.147541
SNP_A-4282948	cg00669623	3.15211e-07	0.0856808	0.0165481	0.0288809
SNP_A-4282948	cg27550663	3.88955e-07	0.106479	0.0207303	0.0288809
SNP_A-4282948	cg01878807	2.57101e-06	0.0991335	0.020861	0.0288809
SNP_A-4282948	cg21523688	3.12682e-06	-0.112297	0.0238385	0.0288809
SNP_A-4282948	cg15131258	2.35926e-06	-0.115937	0.0243047	0.0288809
SNP_A-1813864	cg12615916	1.51086e-06	0.0352221	0.00724307	0.148045
SNP_A-1813864	cg11480019	1.17009e-05	0.0346243	0.00782729	0.148045
SNP_A-1952268	cg11480019	1.84542e-05	0.106529	0.0246558	0.0144665
SNP_A-1952268	cg27550663	3.56588e-08	0.171099	0.0306059	0.0144665
SNP_A-8475951	cg00669623	3.28529e-07	0.0855655	0.0165517	0.0290381
SNP_A-8475951	cg27550663	4.60158e-07	0.105837	0.0207394	0.0290381
SNP_A-8475951	cg01878807	2.59743e-06	0.099105	0.0208645	0.0290381
SNP_A-8475951	cg21523688	3.07658e-06	-0.112393	0.0238414	0.0290381
SNP_A-8475951	cg15131258	2.46537e-06	-0.115739	0.0243102	0.0290381
SNP_A-1942497	cg00669623	8.94195e-07	0.0813554	0.0163689	0.0298372
SNP_A-1942497	cg27550663	1.3268e-06	0.100298	0.0205124	0.0298372
SNP_A-1942497	cg01878807	5.51447e-06	0.0946507	0.0206249	0.0298372
SNP_A-1942497	cg21523688	6.9964e-06	-0.106946	0.0235704	0.0298372
SNP_A-1942497	cg15131258	1.48561e-06	-0.116688	0.0239785	0.0298372
SNP_A-2076899	cg00669623	3.20637e-07	0.0856322	0.0165494	0.0289331
SNP_A-2076899	cg27550663	3.97636e-07	0.106398	0.0207321	0.0289331
SNP_A-2076899	cg01878807	2.3385e-06	0.0995373	0.0208586	0.0289331
SNP_A-2076899	cg21523688	3.02132e-06	-0.11247	0.0238383	0.0289331
SNP_A-2076899	cg15131258	2.25752e-06	-0.116159	0.024304	0.0289331
SNP_A-1851856	cg12615916	1.40273e-06	0.0335947	0.00688673	0.154332
SNP_A-2233219	cg00669623	8.10061e-09	0.0959866	0.0163883	0.0270758
SNP_A-2233219	cg13283845	2.57053e-06	-0.10166	0.0213924	0.0270758
SNP_A-2233219	cg11480019	8.40512e-06	0.0744409	0.0165535	0.0270758
SNP_A-2233219	cg05393297	1.35229e-05	-0.143806	0.0327497	0.0270758
SNP_A-2313216	cg14473102	1.11215e-05	0.0744983	0.0167983	0.24
SNP_A-4250638	cg14473102	7.33209e-06	0.0754769	0.0166725	0.23689
SNP_A-2036248	cg14473102	1.26442e-05	0.0746748	0.0169478	0.23556
SNP_A-2003231	cg14473102	1.34419e-05	0.0753485	0.0171542	0.230144
SNP_A-4219724	cg14473102	1.85687e-05	0.0746235	0.0172771	0.228752
SNP_A-4268527	cg26987645	4.75199e-06	0.177751	0.0384635	0.017148
SNP_A-8433241	cg14473102	4.01475e-06	0.0849923	0.0182484	0.206522
SNP_A-8686549	cg18329187	1.10292e-05	0.0439006	0.00989478	0.364791
SNP_A-4280613	cg26725201	9.18864e-06	0.0643566	0.0143739	0.301085
SNP_A-4280613	cg05728019	3.93362e-06	0.0620938	0.0133195	0.301085
SNP_A-8633751	cg07180212	4.3688e-06	0.0517865	0.0111624	0.24639
SNP_A-1793126	cg21863949	9.83789e-14	0.179764	0.0235374	0.0180505
SNP_A-1793126	cg20533952	6.32777e-16	0.163773	0.0196561	0.0180505
SNP_A-2294575	cg00669623	1.70106e-05	0.0258613	0.00595996	0.383574
SNP_A-8592491	cg00669623	3.87575e-08	0.0411907	0.00738837	0.17509
SNP_A-8592491	cg20533952	3.26913e-06	0.0323696	0.00688522	0.17509
SNP_A-8315626	cg21126344	1.19319e-05	0.0963116	0.0217941	0.0947653
SNP_A-8439990	cg06749524	1.21478e-05	-0.0599165	0.0135707	0.16426
SNP_A-8439990	cg26725076	7.20895e-06	0.052791	0.0116517	0.16426
SNP_A-4257148	cg06749524	1.45935e-05	-0.066525	0.0152095	0.124549
SNP_A-4287821	cg26725076	3.74269e-06	0.066584	0.0142502	0.106498
SNP_A-1832296	cg26725076	3.74269e-06	0.066584	0.0142502	0.106498
SNP_A-4280873	cg26725076	1.11784e-05	0.0647052	0.0145938	0.107477
SNP_A-2093569	cg26725076	2.68081e-06	0.0708474	0.0149364	0.100184
SNP_A-1890831	cg26725076	8.43412e-07	0.071497	0.0143512	0.106691
SNP_A-8323190	cg27541892	3.87521e-07	0.0458348	0.00892226	0.432971
SNP_A-4214293	cg27541892	5.57885e-07	0.0459239	0.00906705	0.399819
SNP_A-8542285	cg27541892	6.4101e-07	0.0441298	0.00876084	0.420578
SNP_A-8301650	cg27541892	5.15413e-07	0.0433497	0.00853226	0.470217
SNP_A-2179165	cg27541892	1.02545e-06	0.0431329	0.00872728	0.429476
SNP_A-8524216	cg14021170	7.70362e-06	-0.0424014	0.00938877	0.399819
SNP_A-1789762	cg14021170	2.15426e-06	-0.045577	0.00951664	0.396209
SNP_A-4229541	cg05393297	1.01338e-05	-0.0484504	0.0108741	0.44575
SNP_A-2109120	cg05393297	3.7706e-06	-0.0504121	0.0107928	0.453069
SNP_A-1880119	cg05393297	1.89151e-05	-0.0477153	0.011058	0.451554
SNP_A-8290162	cg00669623	8.89551e-07	0.0796858	0.0160296	0.0333935
SNP_A-8290162	cg20300514	4.44107e-07	0.102843	0.0201249	0.0333935
SNP_A-8290162	cg26227225	6.61756e-06	0.121138	0.0266268	0.0333935
SNP_A-8290162	cg06749524	1.23753e-05	-0.125365	0.0284211	0.0333935
SNP_A-8290162	cg00817464	1.18738e-05	-0.111925	0.0253211	0.0333935
SNP_A-1914428	cg11480019	3.03151e-06	0.0400644	0.00849306	0.125451
SNP_A-1914428	cg06749524	1.16513e-06	-0.0737276	0.0149967	0.125451
SNP_A-1914428	cg05393297	8.81709e-06	-0.0754626	0.0168202	0.125451
SNP_A-1914428	cg21523688	1.08706e-05	-0.0543406	0.012239	0.125451
SNP_A-1910325	cg13283845	7.42613e-06	-0.0612938	0.0135479	0.0822785
SNP_A-8416105	cg27541892	1.59068e-06	0.0702446	0.0144767	0.120909
SNP_A-8416105	cg11480019	3.32283e-08	0.0498272	0.00889244	0.120909
SNP_A-2242653	cg27541892	2.00554e-06	0.0671046	0.0139681	0.128159
SNP_A-2242653	cg00669623	1.89319e-06	0.041688	0.00865592	0.128159
SNP_A-2242653	cg11480019	7.80195e-08	0.0467707	0.00858944	0.128159
SNP_A-4293709	cg00669623	1.91041e-06	0.106492	0.0221202	0.0191571
SNP_A-4293709	cg05393297	8.38845e-07	-0.217118	0.0435713	0.0191571
SNP_A-8699917	cg19900615	1.9922e-05	0.0883747	0.0205373	0.0965704
SNP_A-1893517	cg27541892	1.76241e-05	0.0527278	0.0121742	0.155235
SNP_A-1893517	cg00669623	1.10787e-05	0.0334407	0.00753892	0.155235
SNP_A-1893517	cg12615916	4.98239e-06	0.0321693	0.0069765	0.155235
SNP_A-1893517	cg05413277	1.70269e-05	-0.0376941	0.00868737	0.155235
SNP_A-1893517	cg13888593	1.90622e-05	-0.0512574	0.0118838	0.155235
SNP_A-1893517	cg11480019	1.94081e-08	0.0424153	0.00743988	0.155235
SNP_A-1893517	cg05393297	2.87366e-06	-0.0701557	0.0148364	0.155235
SNP_A-1893517	cg01878807	1.05212e-05	0.0421074	0.00946819	0.155235
SNP_A-1893517	cg21863949	1.08613e-05	0.0367319	0.00827265	0.155235
SNP_A-4293749	cg05393297	1.65253e-06	-0.179093	0.0369694	0.0234657
SNP_A-4293749	cg16329197	9.85765e-06	-0.182536	0.0409115	0.0234657
SNP_A-8515998	cg11480019	5.6615e-07	0.0491779	0.00971513	0.106498
SNP_A-8558126	cg20300514	6.29509e-07	0.116743	0.0231596	0.0256167
SNP_A-8558126	cg26227225	1.29836e-05	0.134907	0.0306591	0.0256167
SNP_A-1847278	cg13283845	1.36872e-05	-0.0799572	0.0182203	0.0388087
SNP_A-1847278	cg13490422	1.23063e-05	0.0962266	0.021809	0.0388087
SNP_A-4200891	cg00669623	2.33298e-06	0.0910657	0.0190813	0.022686
SNP_A-4200891	cg21414902	1.64831e-07	-0.117174	0.0220946	0.022686
SNP_A-2213074	cg05393297	1.16311e-06	-0.203801	0.0414516	0.0181159
SNP_A-2213074	cg21414902	1.05399e-06	-0.120658	0.024441	0.0181159
SNP_A-2124720	cg06749524	3.80568e-06	-0.0468172	0.0100274	0.350181
SNP_A-2124720	cg17099656	1.37854e-06	-0.047054	0.00963874	0.350181
SNP_A-2124720	cg16154810	1.1943e-05	-0.0467693	0.0105838	0.350181
SNP_A-8427994	cg00669623	4.53459e-06	0.107447	0.0231998	0.0144404
SNP_A-8523166	cg06749524	5.29322e-06	-0.0505045	0.010984	0.267148
SNP_A-8523166	cg16329197	7.42441e-06	-0.0613093	0.0135511	0.267148
SNP_A-8523166	cg21863949	7.69253e-07	0.0340359	0.00680646	0.267148
SNP_A-8523166	cg20533952	1.95639e-06	0.0276286	0.00574484	0.267148
SNP_A-8375687	cg20253340	7.85266e-06	0.0940941	0.0208543	0.0315884
SNP_A-8375687	cg00669623	6.45258e-08	0.0871405	0.0158996	0.0315884
SNP_A-8375687	cg06749524	2.27021e-08	-0.158895	0.0280104	0.0315884
SNP_A-8375687	cg27550663	4.08698e-06	0.0933322	0.0200555	0.0315884
SNP_A-8375687	cg05393297	8.09232e-08	-0.170631	0.0313759	0.0315884
SNP_A-8375687	cg25025879	2.46424e-06	-0.136245	0.0286168	0.0315884
SNP_A-8375687	cg16329197	4.49556e-07	-0.177334	0.0347181	0.0315884
SNP_A-8375687	cg01878807	9.5516e-07	0.0994556	0.0200647	0.0315884
SNP_A-4268620	cg00669623	1.32145e-06	0.0421737	0.00862369	0.0921533
SNP_A-4268620	cg26725201	8.48952e-08	0.105431	0.0194191	0.0921533
SNP_A-4268620	cg13065507	2.6912e-06	0.0985896	0.0207887	0.0921533
SNP_A-4268620	cg12761825	1.93475e-06	0.0720984	0.0149843	0.0921533
SNP_A-4268620	cg12584100	2.33645e-06	0.0869149	0.0182128	0.0921533
SNP_A-4268620	cg05728019	6.45888e-06	0.0827046	0.0181578	0.0921533
SNP_A-4268620	cg06749524	3.27766e-07	-0.0784982	0.0151833	0.0921533
SNP_A-4268620	cg00817464	1.50872e-05	-0.0594639	0.0136186	0.0921533
SNP_A-4268620	cg05393297	4.5674e-06	-0.0789281	0.0170477	0.0921533
SNP_A-4268620	cg25025879	1.61314e-06	-0.0748158	0.015428	0.0921533
SNP_A-4268620	cg16329197	1.99749e-06	-0.0902374	0.0187801	0.0921533
SNP_A-4268620	cg21523688	4.41077e-06	-0.0574996	0.0123993	0.0921533
SNP_A-4257640	cg00669623	3.82205e-07	0.0775622	0.0150903	0.0362976
SNP_A-4257640	cg11480019	2.12618e-10	0.0961905	0.0148607	0.0362976
SNP_A-4257640	cg21863949	8.25976e-06	0.0749322	0.0166485	0.0362976
SNP_A-4245310	cg26725201	4.08465e-06	0.0740501	0.0159117	0.16065
SNP_A-4245310	cg12761825	1.38276e-05	0.0536712	0.0122368	0.16065
SNP_A-4245310	cg05393297	3.57842e-07	-0.0711756	0.013813	0.16065
SNP_A-1840342	cg05393297	3.84078e-06	0.0497747	0.0106653	0.446751
SNP_A-1895576	cg13801271	1.73092e-05	0.0815787	0.0188177	0.0641953
SNP_A-1898805	cg22730830	6.37116e-06	-0.045133	0.00990247	0.328413
SNP_A-1898805	cg01232511	1.2838e-05	-0.0490818	0.011148	0.328413
SNP_A-2174647	cg11510586	1.49416e-05	-0.139423	0.031915	0.0532491
SNP_A-8287121	cg11510586	5.82534e-06	-0.142138	0.0310532	0.0541516
SNP_A-2093981	cg22816218	1.45446e-05	-0.0671235	0.0153437	0.0209472
SNP_A-2093981	cg11480019	5.05197e-09	0.111521	0.0187751	0.0209472
SNP_A-2093981	cg21863949	6.62467e-14	0.15571	0.0202391	0.0209472
SNP_A-2093981	cg20533952	2.87025e-16	0.142496	0.0168897	0.0209472
SNP_A-4259800	cg06749524	1.9224e-05	-0.0663899	0.0153991	0.126354
SNP_A-2152460	cg11480019	9.8083e-06	0.0350134	0.00784553	0.14652
SNP_A-2152460	cg06749524	5.25102e-07	-0.0700923	0.0138059	0.14652
SNP_A-2152460	cg05393297	1.23706e-05	-0.0684387	0.0155152	0.14652
SNP_A-2299884	cg06749524	1.61367e-06	-0.0670245	0.0138216	0.143502
SNP_A-8602417	cg12615916	6.44861e-06	0.0635948	0.0139612	0.0390909
SNP_A-8602417	cg26725201	1.51995e-06	0.165312	0.0340034	0.0390909
SNP_A-8602417	cg06749524	8.0897e-07	-0.132217	0.0264944	0.0390909
SNP_A-8602417	cg12016809	1.78424e-05	0.142016	0.032811	0.0390909
SNP_A-2304796	cg22244940	5.62326e-06	-0.147517	0.0321745	0.0252708
SNP_A-4256054	cg20253340	1.00631e-05	0.0360298	0.0080836	0.284936
SNP_A-4256054	cg00669623	7.86024e-06	0.0280283	0.00621229	0.284936
SNP_A-4246133	cg20253340	1.0867e-07	0.0479715	0.0089122	0.159747
SNP_A-4246133	cg27541892	2.65148e-07	0.0577081	0.0110733	0.159747
SNP_A-4246133	cg00669623	1.46191e-07	0.0365145	0.00685557	0.159747
SNP_A-4246133	cg05413277	1.24365e-06	-0.0388489	0.00792367	0.159747
SNP_A-4246133	cg13888593	3.04879e-06	-0.0511882	0.0108539	0.159747
SNP_A-4246133	cg05084668	2.67348e-06	-0.0793854	0.0167343	0.159747
SNP_A-4246133	cg11480019	2.37183e-08	0.038629	0.00681916	0.159747
SNP_A-4246133	cg15642854	1.49817e-05	0.0565225	0.0129402	0.159747
SNP_A-4246133	cg09981929	1.45325e-05	0.0619344	0.0141569	0.159747
SNP_A-4246133	cg06749524	1.53003e-09	-0.0737612	0.0120029	0.159747
SNP_A-4246133	cg12856521	2.72379e-06	0.0493141	0.010404	0.159747
SNP_A-4246133	cg05393297	1.97358e-05	-0.0587208	0.0136392	0.159747
SNP_A-4246133	cg01878807	5.5573e-09	0.0507106	0.00856135	0.159747
SNP_A-4246133	cg21523688	3.50326e-06	-0.0463558	0.00989113	0.159747
SNP_A-4246133	cg23758822	5.63408e-06	0.0614703	0.0134083	0.159747
SNP_A-2040162	cg20253340	3.09012e-07	0.0461808	0.0089125	0.161552
SNP_A-2040162	cg27541892	1.40012e-07	0.0588987	0.0110411	0.161552
SNP_A-2040162	cg00669623	9.83933e-08	0.036938	0.0068385	0.161552
SNP_A-2040162	cg05413277	2.08535e-06	-0.0379677	0.00791657	0.161552
SNP_A-2040162	cg13888593	3.84589e-06	-0.0505814	0.0108388	0.161552
SNP_A-2040162	cg05084668	1.54984e-06	-0.0810658	0.0166884	0.161552
SNP_A-2040162	cg11480019	1.18242e-08	0.0393633	0.00679857	0.161552
SNP_A-2040162	cg09981929	1.65381e-05	0.0614233	0.0141347	0.161552
SNP_A-2040162	cg06749524	8.29029e-10	-0.0747843	0.0119684	0.161552
SNP_A-2040162	cg12856521	7.34957e-07	0.0519085	0.0103616	0.161552
SNP_A-2040162	cg05393297	1.48944e-05	-0.0594578	0.0136081	0.161552
SNP_A-2040162	cg01878807	9.04762e-09	0.0499297	0.00855332	0.161552
SNP_A-2040162	cg21523688	1.452e-06	-0.0480201	0.00985823	0.161552
SNP_A-8324688	cg27541892	8.47857e-07	0.0694992	0.0139532	0.117329
SNP_A-8324688	cg00669623	2.58827e-09	0.0518355	0.00855997	0.117329
SNP_A-8324688	cg11480019	1.52857e-06	0.0419847	0.00863801	0.117329
SNP_A-8324688	cg06749524	2.22061e-07	-0.079877	0.0152267	0.117329
SNP_A-8488892	cg06749524	8.46366e-07	-0.0509599	0.0102304	0.41065
SNP_A-8488892	cg21523688	7.01833e-06	-0.037869	0.00834743	0.41065
SNP_A-4229871	cg20253340	2.62173e-07	0.0479809	0.00920296	0.152727
SNP_A-4229871	cg27541892	8.00773e-07	0.0571086	0.011439	0.152727
SNP_A-4229871	cg00669623	5.81085e-09	0.0415753	0.00702832	0.152727
SNP_A-4229871	cg05084668	5.55352e-06	-0.0792535	0.0172756	0.152727
SNP_A-4229871	cg11480019	6.60396e-08	0.0385722	0.00704344	0.152727
SNP_A-4229871	cg06749524	3.60805e-09	-0.0743441	0.0123942	0.152727
SNP_A-4229871	cg12856521	2.04411e-06	0.0514645	0.0107215	0.152727
SNP_A-4229871	cg01878807	1.5044e-09	0.0541446	0.00880667	0.152727
SNP_A-4229871	cg18516195	1.98435e-05	0.031732	0.0073726	0.152727
SNP_A-4229871	cg21523688	7.56363e-06	-0.046159	0.0102117	0.152727
SNP_A-4229871	cg23758822	7.72031e-06	0.0624611	0.013832	0.152727
SNP_A-1890380	cg00669623	1.29375e-06	0.0326673	0.00667387	0.210289
SNP_A-1890380	cg06749524	5.00937e-06	-0.0544284	0.0118068	0.210289
SNP_A-1890380	cg01878807	5.03985e-06	0.0387233	0.00840238	0.210289
SNP_A-8309052	cg00669623	1.88707e-05	0.103187	0.0239106	0.013587
SNP_A-2306220	cg21863949	6.66511e-06	0.0570213	0.0125379	0.0622744
SNP_A-8531397	cg00669623	1.00941e-05	0.0524226	0.0117633	0.0622744
SNP_A-1847812	cg10833066	1.17926e-05	0.10007	0.0226311	0.0371377
SNP_A-1847812	cg22244940	6.10764e-09	-0.144982	0.0245455	0.0371377
SNP_A-8290217	cg22244940	6.12948e-07	-0.102737	0.0203596	0.0609091
SNP_A-1914108	cg06749524	1.40852e-06	-0.205616	0.0421576	0.0153707
SNP_A-1914108	cg12856521	1.24343e-05	0.159645	0.0362013	0.0153707
SNP_A-8345154	cg22244940	1.37777e-07	-0.136707	0.0256122	0.0333935
SNP_A-8302494	cg21523688	9.54981e-07	-0.0758383	0.0152999	0.0749097
SNP_A-2004673	cg18516195	1.46865e-06	0.0510419	0.0104836	0.0965583
SNP_A-2289915	cg22244940	3.46418e-06	-0.114729	0.0244678	0.0406137
SNP_A-8435420	cg05393297	1.65727e-05	-0.116879	0.0268991	0.0426497
SNP_A-8435420	cg22244940	1.56486e-06	-0.116711	0.0240363	0.0426497
SNP_A-8387429	cg05393297	4.89036e-07	-0.12561	0.0246723	0.0528233
SNP_A-8387429	cg21863949	9.96262e-06	0.0615286	0.0137976	0.0528233
SNP_A-2282042	cg15597364	6.95997e-07	-0.0616962	0.0122885	0.244123
SNP_A-8396255	cg27541892	1.64762e-08	0.111956	0.0195365	0.051444
SNP_A-8396255	cg15642854	1.64842e-06	0.110725	0.0228542	0.051444
SNP_A-8396255	cg06749524	2.15745e-06	-0.103214	0.0215529	0.051444
SNP_A-8396255	cg21523688	8.75349e-06	-0.0788281	0.0175641	0.051444
SNP_A-8370886	cg00669623	1.25005e-06	0.103406	0.0210953	0.020073
SNP_A-8533898	cg12615916	7.08099e-13	0.111276	0.0151353	0.0261733
SNP_A-8533898	cg08506606	1.96878e-05	0.10886	0.0252819	0.0261733
SNP_A-8533898	cg06749524	3.21489e-08	-0.164798	0.0293791	0.0261733
SNP_A-8533898	cg15131258	7.20981e-07	-0.122812	0.0244959	0.0261733
SNP_A-8584587	cg21770322	1.3681e-06	0.0902923	0.01849	0.092559
SNP_A-1798128	cg27541892	3.52365e-06	0.0401887	0.00857749	0.48917
SNP_A-1798128	cg05393297	2.91287e-06	-0.0495384	0.0104826	0.48917
SNP_A-1798128	cg16329197	1.64529e-05	-0.050419	0.0115993	0.48917
SNP_A-8287148	cg00669623	1.32936e-06	0.0416183	0.00851225	0.0956679
SNP_A-8287148	cg12615916	1.0619e-07	0.0423064	0.00785334	0.0956679
SNP_A-8287148	cg05413277	1.1789e-05	-0.0435063	0.00983893	0.0956679
SNP_A-8287148	cg05084668	1.26017e-05	-0.0914611	0.020754	0.0956679
SNP_A-8287148	cg26725201	1.2737e-05	0.0851669	0.0193362	0.0956679
SNP_A-8287148	cg00833552	1.50044e-05	0.0376057	0.00861012	0.0956679
SNP_A-8287148	cg06749524	8.14543e-09	-0.087196	0.0148899	0.0956679
SNP_A-8287148	cg21523688	3.78048e-06	-0.057145	0.0122357	0.0956679
SNP_A-8287148	cg26916871	2.33729e-06	-0.0402018	0.00842431	0.0956679
SNP_A-8287148	cg21414902	1.40579e-05	-0.043573	0.00994288	0.0956679
SNP_A-8287148	cg15131258	2.70461e-06	-0.0591436	0.0124738	0.0956679
SNP_A-8287148	cg21863949	1.56195e-08	0.0532029	0.00926853	0.0956679
SNP_A-8287148	cg20533952	6.95234e-06	0.0358281	0.00789394	0.0956679
SNP_A-1895715	cg11480019	1.59272e-05	0.0599328	0.0137646	0.0434783
SNP_A-1895715	cg05393297	5.10165e-06	-0.125081	0.0271562	0.0434783
SNP_A-1895715	cg01451277	1.16685e-06	-0.0617024	0.0125515	0.0434783
SNP_A-8456862	cg06749524	2.08754e-06	-0.186382	0.038864	0.0162455
SNP_A-8319002	cg00669623	2.66481e-09	0.117968	0.019497	0.0192308
SNP_A-8319002	cg26725201	1.36162e-05	0.196563	0.04478	0.0192308
SNP_A-8319002	cg15090211	6.18e-06	-0.156418	0.0342693	0.0192308
SNP_A-8319002	cg11480019	7.16857e-06	0.0894009	0.0197267	0.0192308
SNP_A-8470740	cg06749524	6.4286e-07	-0.102051	0.020262	0.051444
SNP_A-8470740	cg21414902	4.48632e-06	-0.0620921	0.0134002	0.051444
SNP_A-2113140	cg00669623	7.14214e-06	0.0271148	0.00598193	0.33574
SNP_A-1860382	cg00669623	1.95448e-05	0.0258141	0.00599281	0.34991
SNP_A-1807363	cg00669623	7.49879e-12	0.155072	0.0221559	0.017148
SNP_A-1807363	cg11480019	4.03063e-06	0.105374	0.0226287	0.017148
SNP_A-2175629	cg00669623	1.2139e-07	0.0413643	0.0077148	0.148452
SNP_A-2175629	cg22372182	4.375e-06	0.0706256	0.015224	0.148452
SNP_A-2175629	cg11480019	3.83507e-06	0.036148	0.00774496	0.148452
SNP_A-2175629	cg06749524	1.53915e-05	-0.0598953	0.0137316	0.148452
SNP_A-2175629	cg05393297	1.70423e-06	-0.0739656	0.0152886	0.148452
SNP_A-4206388	cg00669623	1.07159e-08	0.0434041	0.00747386	0.152527
SNP_A-4206388	cg05547895	8.36045e-06	-0.0658408	0.0146372	0.152527
SNP_A-4206388	cg11480019	2.54592e-06	0.0357979	0.00752981	0.152527
SNP_A-4206388	cg05393297	2.42308e-07	-0.0775132	0.0148239	0.152527
SNP_A-4206388	cg16329197	6.08457e-06	-0.0751212	0.0164459	0.152527
SNP_A-8705042	cg27541892	1.5844e-05	0.140046	0.0321554	0.0225632
SNP_A-8705042	cg00669623	7.91059e-12	0.135807	0.0194261	0.0225632
SNP_A-8705042	cg11480019	3.37545e-08	0.11018	0.0196735	0.0225632
SNP_A-8705042	cg05393297	7.47628e-07	-0.195756	0.0391023	0.0225632
SNP_A-4220474	cg00833552	9.04871e-08	0.0654403	0.0120799	0.0487365
SNP_A-4220474	cg04286297	1.6648e-06	-0.0634353	0.0130989	0.0487365
SNP_A-4220474	cg21414902	3.48194e-09	-0.0832916	0.0138716	0.0487365
SNP_A-2080319	cg20253340	1.45608e-05	0.0699715	0.0159957	0.0442238
SNP_A-2080319	cg00833552	6.50605e-07	0.0620231	0.0123204	0.0442238
SNP_A-2080319	cg06749524	1.19463e-05	-0.0958804	0.0216979	0.0442238
SNP_A-2080319	cg04286297	8.40615e-06	-0.0600391	0.013351	0.0442238
SNP_A-2080319	cg21414902	1.47202e-13	-0.104974	0.0138491	0.0442238
SNP_A-1900105	cg27541892	6.47625e-06	0.0806786	0.0177153	0.0622744
SNP_A-1900105	cg22816218	6.69768e-06	-0.0401488	0.00883005	0.0622744
SNP_A-1900105	cg00817464	3.5279e-06	-0.0808035	0.0172469	0.0622744
SNP_A-1900105	cg21523688	8.65605e-08	-0.0848274	0.0156346	0.0622744
SNP_A-8691217	cg05393297	6.01292e-07	-0.0562696	0.0111426	0.336347
SNP_A-8691217	cg25025879	9.14264e-07	-0.0502003	0.0101096	0.336347
SNP_A-8691217	cg16329197	4.65328e-06	-0.0570661	0.0123364	0.336347
SNP_A-4246643	cg12036633	1.02748e-06	0.210505	0.042596	0.0433996
SNP_A-8402888	cg02540781	4.73885e-06	0.147096	0.0318259	0.0156827
SNP_A-8402888	cg01878807	1.17139e-05	0.125815	0.0284439	0.0156827
SNP_A-2035219	cg27541892	9.23845e-07	-0.0680373	0.0137075	0.140794
SNP_A-8457032	cg27541892	8.77444e-06	-0.0637187	0.0141991	0.134545
SNP_A-1889868	cg27541892	9.59726e-06	-0.0488042	0.0109239	0.252708
SNP_A-2156702	cg27541892	3.64272e-06	-0.0644999	0.0137871	0.138989
SNP_A-8676675	cg00669623	1.01604e-06	0.111876	0.0226278	0.0173675
SNP_A-8676675	cg12615916	4.23455e-20	0.18955	0.0198512	0.0173675
SNP_A-8676675	cg05413277	6.77275e-06	-0.118798	0.0261416	0.0173675
SNP_A-8676675	cg13888593	1.99152e-05	-0.154141	0.0358199	0.0173675
SNP_A-8676675	cg11480019	8.27509e-08	0.122162	0.0224807	0.0173675
SNP_A-8676675	cg06749524	9.74757e-06	-0.178989	0.040094	0.0173675
SNP_A-8676675	cg21414902	7.359e-09	-0.153286	0.026096	0.0173675
SNP_A-8676675	cg21863949	6.02431e-12	0.170953	0.0243091	0.0173675
SNP_A-8676675	cg20533952	2.12144e-10	0.133438	0.020614	0.0173675
SNP_A-8482344	cg05393297	4.16475e-06	-0.13486	0.0290043	0.0326679
SNP_A-8482344	cg25025879	1.3463e-05	-0.11573	0.0263498	0.0326679
SNP_A-8482344	cg16329197	1.8084e-05	-0.13875	0.0320792	0.0326679
SNP_A-1881774	cg00669623	4.14217e-06	0.065318	0.0140444	0.0433213
SNP_A-8398205	cg00669623	7.78651e-06	0.0550747	0.0122013	0.059322
SNP_A-2066233	cg00669623	4.14217e-06	0.065318	0.0140444	0.0433213
SNP_A-2272569	cg04373760	1.90773e-05	-0.0509045	0.0118024	0.185018
SNP_A-2274442	cg12615916	3.98814e-08	0.0690735	0.0124014	0.0433213
SNP_A-2274442	cg26725201	6.76183e-06	0.138857	0.0305533	0.0433213
SNP_A-2274442	cg05393297	6.50373e-07	-0.133548	0.0265278	0.0433213
SNP_A-2274442	cg01878807	1.27869e-06	0.0828177	0.0169112	0.0433213
SNP_A-2274442	cg21414902	1.87413e-10	-0.100135	0.0154212	0.0433213
SNP_A-2274442	cg15131258	8.56385e-07	-0.0980441	0.0196921	0.0433213
SNP_A-2274442	cg07397612	1.12448e-06	-0.0658207	0.0133687	0.0433213
SNP_A-2310803	cg08923669	5.68196e-07	0.0626601	0.0123803	0.247292
SNP_A-8501991	cg27541892	1.01155e-05	-0.0399455	0.00896443	0.446364
SNP_A-8637923	cg00669623	5.34723e-06	0.0725485	0.0157858	0.030853
SNP_A-8637923	cg11480019	1.96818e-05	0.0679808	0.0157878	0.030853
SNP_A-8637923	cg15131258	1.2051e-05	-0.102192	0.0231363	0.030853
SNP_A-8714056	cg11480019	1.87291e-08	0.10381	0.0181883	0.0225632
SNP_A-8714056	cg15642854	1.59205e-05	0.150362	0.0345326	0.0225632
SNP_A-2282123	cg00669623	2.42263e-06	0.0510261	0.0107095	0.0596745
SNP_A-2282123	cg06749524	5.6427e-07	-0.0954491	0.0188536	0.0596745
SNP_A-2282123	cg00817464	1.0681e-05	-0.0750328	0.0168845	0.0596745
SNP_A-2282123	cg05393297	1.80923e-05	-0.0916892	0.0211991	0.0596745
SNP_A-2282123	cg01878807	1.49431e-05	0.0589484	0.0134938	0.0596745
SNP_A-2282123	cg18516195	8.63344e-06	0.0498503	0.0110998	0.0596745
SNP_A-2282123	cg15131258	1.78908e-05	-0.0680686	0.0157286	0.0596745
SNP_A-2282123	cg21863949	4.951e-07	0.0596375	0.0117196	0.0596745
SNP_A-2282123	cg20533952	2.39316e-07	0.0515971	0.00986304	0.0596745
SNP_A-2296823	cg00669623	6.70386e-07	0.0534818	0.0106364	0.0605787
SNP_A-2296823	cg06749524	4.94234e-06	-0.086897	0.0188381	0.0605787
SNP_A-2296823	cg00817464	1.7427e-05	-0.0728976	0.0168212	0.0605787
SNP_A-2296823	cg01878807	7.91208e-06	0.0605152	0.0134171	0.0605787
SNP_A-2296823	cg18516195	1.91302e-05	0.0477129	0.0110641	0.0605787
SNP_A-2296823	cg21523688	1.83475e-05	-0.0663385	0.0153492	0.0605787
SNP_A-2296823	cg21863949	1.90147e-06	0.0563056	0.0116933	0.0605787
SNP_A-2296823	cg20533952	9.43445e-07	0.0488055	0.00984133	0.0605787
SNP_A-1934272	cg11480019	6.2592e-07	0.0739909	0.0146751	0.0406137
SNP_A-8327998	cg14000361	4.10758e-06	0.062773	0.013492	0.231949
SNP_A-8633728	cg18516195	4.6243e-08	0.105441	0.019024	0.0267035
SNP_A-2034493	cg00669623	9.40556e-06	0.0260286	0.00582017	0.356498
SNP_A-2034493	cg11480019	7.10688e-06	0.0263189	0.00580496	0.356498
SNP_A-2034493	cg06749524	1.11262e-05	-0.0455685	0.0102752	0.356498
SNP_A-2073220	cg11480019	2.56065e-06	0.0918363	0.019322	0.0198556
SNP_A-2073220	cg01581686	1.89467e-05	-0.109622	0.025407	0.0198556
SNP_A-2005326	cg11480019	1.622e-07	0.106013	0.0199785	0.0180832
SNP_A-1885055	cg00669623	2.74919e-06	0.0651469	0.0137499	0.0433213
SNP_A-1885055	cg05084668	3.93176e-06	-0.155776	0.0334142	0.0433213
SNP_A-8314045	cg27541892	1.68944e-05	0.0740521	0.0170598	0.0678119
SNP_A-8314045	cg00669623	5.47695e-06	0.0484414	0.0105523	0.0678119
SNP_A-8314045	cg12615916	1.08255e-06	0.0480848	0.00975102	0.0678119
SNP_A-8314045	cg11480019	5.71564e-09	0.0615733	0.0104039	0.0678119
SNP_A-8314045	cg01581686	3.91932e-06	-0.0642978	0.01379	0.0678119
SNP_A-8420461	cg00669623	8.07591e-07	0.10755	0.0215501	0.0189531
SNP_A-8420461	cg26725201	7.66687e-06	0.221128	0.0489522	0.0189531
SNP_A-8420461	cg18516195	1.77855e-06	0.107772	0.0223171	0.0189531
SNP_A-8420461	cg12583591	7.21543e-06	-0.182972	0.0403864	0.0189531
SNP_A-8622590	cg00669623	8.07591e-07	0.10755	0.0215501	0.0189531
SNP_A-8622590	cg26725201	7.66687e-06	0.221128	0.0489522	0.0189531
SNP_A-8622590	cg18516195	1.77855e-06	0.107772	0.0223171	0.0189531
SNP_A-8622590	cg12583591	7.21543e-06	-0.182972	0.0403864	0.0189531
SNP_A-2005454	cg12615916	9.5795e-08	0.0537441	0.00994061	0.0777778
SNP_A-4298612	cg00669623	1.46906e-06	0.102738	0.021102	0.0201097
SNP_A-4298612	cg26725201	7.81778e-06	0.216107	0.0478859	0.0201097
SNP_A-4298612	cg18516195	5.23018e-06	0.100621	0.0218713	0.0201097
SNP_A-2005465	cg00669623	4.54254e-06	0.0563199	0.0121615	0.056962
SNP_A-4287182	cg27541892	5.77855e-06	0.0433165	0.00945984	0.357143
SNP_A-4287182	cg06749524	2.13222e-06	-0.0494922	0.0103295	0.357143
SNP_A-1899812	cg11480019	5.1467e-06	0.10101	0.0219393	0.0144928
SNP_A-1899812	cg01581686	1.25042e-05	-0.126938	0.028793	0.0144928
SNP_A-4213909	cg27541892	1.01923e-05	0.0638474	0.0143338	0.101986
SNP_A-4213909	cg11480019	1.06057e-07	0.0473769	0.0087942	0.101986
SNP_A-8401240	cg11480019	4.11814e-06	0.0420674	0.00904275	0.0976492
SNP_A-1890206	cg27541892	7.68595e-06	0.0422831	0.00936153	0.357401
SNP_A-1890206	cg06749524	2.7403e-06	-0.0484365	0.0102216	0.357401
SNP_A-4195306	cg26725201	4.32707e-06	0.216534	0.0466522	0.0190217
SNP_A-8289936	cg27541892	1.32742e-05	0.0933657	0.0212424	0.0442238
SNP_A-8289936	cg00669623	3.55602e-06	0.0615168	0.013135	0.0442238
SNP_A-8289936	cg12615916	9.64978e-08	0.0653778	0.0120955	0.0442238
SNP_A-8289936	cg11480019	3.93642e-07	0.0670344	0.0130568	0.0442238
SNP_A-2048661	cg26725201	7.64632e-06	0.206711	0.0457546	0.0198556
SNP_A-8312297	cg27541892	1.33246e-05	0.150199	0.0341798	0.0201097
SNP_A-8312297	cg12615916	5.99953e-07	0.0986056	0.0195243	0.0201097
SNP_A-2025056	cg27541892	1.74546e-05	0.0407073	0.00939404	0.355596
SNP_A-2025056	cg00669623	4.84058e-06	0.0268223	0.00580906	0.355596
SNP_A-2025056	cg11480019	1.62451e-05	0.0252664	0.00580887	0.355596
SNP_A-2025056	cg06749524	6.13923e-07	-0.0515471	0.0102158	0.355596
SNP_A-4200542	cg01451277	1.07197e-07	-0.133355	0.024763	0.0117541
SNP_A-2243549	cg00669623	6.78103e-06	0.0267878	0.00589503	0.391697
SNP_A-2243549	cg06749524	2.57916e-06	-0.0493527	0.0103869	0.391697
SNP_A-2046124	cg01451277	9.55187e-11	-0.130566	0.0197773	0.0162749
SNP_A-2046124	cg26916871	8.44853e-06	-0.0981204	0.0218246	0.0162749
SNP_A-8365371	cg06749524	1.49467e-05	-0.0893099	0.0204441	0.0649819
SNP_A-2049858	cg27541892	1.89618e-05	0.0490783	0.0113754	0.181239
SNP_A-2049858	cg00669623	2.91308e-08	0.0392264	0.00697064	0.181239
SNP_A-2049858	cg11480019	1.20947e-05	0.0310429	0.00702945	0.181239
SNP_A-2049858	cg06749524	2.42334e-06	-0.0590724	0.0123984	0.181239
SNP_A-2049858	cg01878807	2.06104e-06	0.042326	0.00882081	0.181239
SNP_A-2049858	cg19700328	1.87649e-05	0.0624691	0.0144711	0.181239
SNP_A-8396373	cg00833552	5.17119e-07	0.0452277	0.00890305	0.10217
SNP_A-8396373	cg01878807	1.06352e-05	0.0496068	0.0111605	0.10217
SNP_A-1874600	cg14329783	1.25545e-05	0.0852767	0.0193469	0.0650995
SNP_A-4288601	cg06749524	1.81659e-05	-0.0447661	0.0103524	0.475632
SNP_A-8311078	cg00669623	2.8049e-11	0.0930586	0.0136942	0.0351986
SNP_A-8311078	cg00833552	7.4631e-07	0.0703104	0.0140435	0.0351986
SNP_A-8311078	cg11480019	1.38837e-05	0.0613204	0.0139837	0.0351986
SNP_A-8311078	cg01878807	5.90369e-07	0.0884628	0.0175048	0.0351986
SNP_A-8311078	cg26916871	4.05944e-07	-0.0706132	0.0137702	0.0351986
SNP_A-8540808	cg00669623	5.01999e-10	0.0863911	0.0136437	0.0361011
SNP_A-8540808	cg00833552	8.14056e-08	0.0753941	0.0138664	0.0361011
SNP_A-8540808	cg06749524	1.13232e-05	-0.10859	0.0245075	0.0361011
SNP_A-8540808	cg01878807	7.75639e-07	0.0867783	0.0173596	0.0361011
SNP_A-8540808	cg26916871	1.43736e-06	-0.0666629	0.0136796	0.0361011
SNP_A-2297476	cg12615916	1.91934e-09	0.0820861	0.0134419	0.0325497
SNP_A-2297476	cg11480019	9.30018e-07	0.0726098	0.0146327	0.0325497
SNP_A-2297476	cg12856521	3.80091e-06	0.103632	0.0221948	0.0325497
SNP_A-2131132	cg06749524	1.11041e-05	-0.0460246	0.0103771	0.469259
SNP_A-4247169	cg11480019	6.25964e-06	0.0377517	0.00827598	0.135379
SNP_A-8707315	cg27541892	1.74555e-05	0.0400825	0.00924988	0.474638
SNP_A-8707315	cg08477332	1.03183e-05	-0.0633169	0.0142235	0.474638
SNP_A-8707315	cg06749524	4.05227e-06	-0.0469844	0.0100922	0.474638
SNP_A-8392746	cg00669623	3.72155e-06	0.0929099	0.0198792	0.022604
SNP_A-8392746	cg21414902	5.77782e-07	-0.116587	0.0230503	0.022604
SNP_A-4219978	cg00669623	6.87865e-06	0.0353141	0.00777671	0.15608
SNP_A-8299649	cg12615916	3.48675e-07	0.0965138	0.0187118	0.021978
SNP_A-8299649	cg11480019	1.20311e-12	0.143344	0.0197063	0.021978
SNP_A-8299649	cg05393297	1.0112e-05	-0.178534	0.0400653	0.021978
SNP_A-8299649	cg09300795	2.47301e-07	-0.149361	0.0285858	0.021978
SNP_A-8299649	cg21863949	7.0931e-12	0.152342	0.0217396	0.021978
SNP_A-8299649	cg20533952	1.57449e-07	0.0990475	0.0186458	0.021978
SNP_A-8593462	cg06749524	1.95662e-06	-0.208906	0.0434382	0.0144404
SNP_A-1903922	cg00669623	7.54447e-07	0.126441	0.0252657	0.0117329
SNP_A-1916197	cg27541892	1.1803e-06	0.0813877	0.0165638	0.0731047
SNP_A-1916197	cg04131969	3.37498e-06	0.151922	0.0323615	0.0731047
SNP_A-1916197	cg05393297	7.29827e-06	-0.0919815	0.0203137	0.0731047
SNP_A-1916197	cg01878807	9.42922e-06	0.0578635	0.0129403	0.0731047
SNP_A-2005982	cg27541892	1.27229e-05	0.113672	0.0258065	0.0297834
SNP_A-1861799	cg11480019	1.31826e-05	0.0246243	0.0056005	0.523466
SNP_A-1786392	cg27541892	1.53908e-07	0.0831108	0.0156328	0.0658845
SNP_A-1786392	cg00669623	7.37042e-13	0.0696481	0.00948079	0.0658845
SNP_A-1786392	cg16512390	1.51333e-05	0.0706984	0.0161941	0.0658845
SNP_A-1786392	cg13888593	8.16001e-06	-0.0691918	0.0153639	0.0658845
SNP_A-1786392	cg26725201	1.40863e-06	0.107335	0.0220069	0.0658845
SNP_A-1786392	cg13065507	1.16131e-05	0.104006	0.0235031	0.0658845
SNP_A-1786392	cg11480019	1.87372e-13	0.0712083	0.00943758	0.0658845
SNP_A-1786392	cg01878807	1.44901e-05	0.0536686	0.0122657	0.0658845
SNP_A-1786392	cg21863949	1.71225e-05	0.0464975	0.0107194	0.0658845
SNP_A-1786392	cg20533952	1.50336e-05	0.0394389	0.00903074	0.0658845
SNP_A-8607308	cg11480019	2.45841e-06	0.0299069	0.00628097	0.311581
SNP_A-8607308	cg01878807	4.09551e-07	0.0404007	0.00788116	0.311581
SNP_A-1784710	cg13065507	1.98934e-05	-0.0793388	0.018436	0.190909
SNP_A-8333482	cg00669623	6.32526e-06	0.0247966	0.00543866	0.382671
SNP_A-8333482	cg05393297	1.00975e-05	-0.0478479	0.0107369	0.382671
SNP_A-2276965	cg12615916	1.39462e-06	0.0817238	0.0167488	0.0235081
SNP_A-2276965	cg18516195	2.02134e-06	0.0898239	0.0187036	0.0235081
SNP_A-2276965	cg04286297	6.12444e-06	-0.0899154	0.0196909	0.0235081
SNP_A-2276965	cg21414902	1.05448e-12	-0.149579	0.0205085	0.0235081
SNP_A-2276965	cg21863949	4.01224e-09	0.117392	0.0196311	0.0235081
SNP_A-2276965	cg20533952	4.45884e-06	0.0776217	0.0167468	0.0235081
SNP_A-8468952	cg26725201	9.57806e-06	0.0537325	0.0120258	0.470217
SNP_A-8355949	cg01878807	3.00767e-06	0.117856	0.0249748	0.0231911
SNP_A-8653441	cg00669623	3.43366e-06	0.0970198	0.0206827	0.0207581
SNP_A-8653441	cg11480019	1.89977e-06	0.0992813	0.0206174	0.0207581
SNP_A-8653441	cg01878807	1.65443e-06	0.12568	0.0259449	0.0207581
SNP_A-2304306	cg11480019	1.22061e-06	0.0406071	0.0082758	0.145872
SNP_A-2261602	cg00669623	9.48942e-12	0.0865871	0.0124351	0.0461121
SNP_A-2261602	cg05413277	2.85022e-06	-0.069255	0.0146405	0.0461121
SNP_A-2261602	cg11480019	1.60469e-06	0.0614782	0.0126748	0.0461121
SNP_A-2261602	cg06749524	9.36291e-07	-0.111106	0.0223969	0.0461121
SNP_A-2261602	cg23758822	3.71168e-07	0.126694	0.0246218	0.0461121
SNP_A-2261602	cg21414902	1.34189e-06	-0.0721918	0.0147713	0.0461121
SNP_A-2261602	cg20533952	5.25048e-06	0.0541374	0.0117696	0.0461121
SNP_A-1961365	cg00669623	1.16554e-11	0.0862262	0.0124396	0.0461121
SNP_A-1961365	cg05413277	2.82486e-06	-0.0692815	0.0146403	0.0461121
SNP_A-1961365	cg11480019	1.71604e-06	0.0613093	0.0126763	0.0461121
SNP_A-1961365	cg06749524	1.04751e-06	-0.110617	0.0224013	0.0461121
SNP_A-1961365	cg23758822	4.47184e-07	0.12583	0.0246298	0.0461121
SNP_A-1961365	cg21414902	1.33577e-06	-0.0722051	0.0147712	0.0461121
SNP_A-1961365	cg20533952	5.55117e-06	0.0540006	0.0117707	0.0461121
SNP_A-4275343	cg00669623	3.12637e-11	0.0880031	0.0129826	0.0446927
SNP_A-4275343	cg05413277	2.96536e-06	-0.072029	0.015254	0.0446927
SNP_A-4275343	cg05084668	1.10059e-05	-0.143082	0.0322459	0.0446927
SNP_A-4275343	cg11480019	5.08457e-06	0.0609536	0.0132315	0.0446927
SNP_A-4275343	cg06749524	3.40013e-06	-0.109751	0.0233863	0.0446927
SNP_A-4275343	cg01878807	1.70053e-06	0.0804278	0.0166228	0.0446927
SNP_A-4275343	cg23758822	7.32193e-07	0.128679	0.0256821	0.0446927
SNP_A-4275343	cg21414902	8.32913e-08	-0.0832015	0.0153145	0.0446927
SNP_A-4275343	cg21863949	9.82202e-06	0.0650072	0.0145673	0.0446927
SNP_A-4275343	cg20533952	9.51253e-07	0.0606086	0.0122255	0.0446927
SNP_A-1807284	cg20533952	1.91147e-05	0.0669857	0.0155326	0.0330275
SNP_A-8677118	cg09753657	1.65694e-05	-0.0905259	0.0208338	0.0309091
SNP_A-8677118	cg26725201	1.45655e-06	0.169171	0.0347344	0.0309091
SNP_A-8677118	cg13065507	1.88995e-05	0.160201	0.0371249	0.0309091
SNP_A-8677118	cg11480019	3.48851e-07	0.0788123	0.0152802	0.0309091
SNP_A-8677118	cg06749524	1.1899e-05	-0.120186	0.0271928	0.0309091
SNP_A-8677118	cg01581686	1.16199e-05	-0.089145	0.0201454	0.0309091
SNP_A-1870601	cg09753657	1.48942e-05	-0.0861542	0.0197181	0.0334539
SNP_A-1870601	cg26725201	5.989e-06	0.150674	0.0329614	0.0334539
SNP_A-8699731	cg00669623	1.02618e-05	0.103814	0.0233144	0.0162455
SNP_A-8699731	cg18516195	6.31397e-06	0.109847	0.0240907	0.0162455
SNP_A-1822711	cg05393297	1.17491e-05	-0.0561867	0.0127044	0.259025
SNP_A-1822711	cg01775802	9.27251e-06	0.0553233	0.0123619	0.259025
SNP_A-8692013	cg18516195	1.10187e-05	0.0629736	0.014193	0.0463636
SNP_A-2006341	cg05638439	1.3107e-05	-0.0808291	0.0183782	0.208791
SNP_A-2221939	cg09122035	7.12783e-06	0.0671073	0.0148034	0.167883
SNP_A-1800068	cg01878807	1.76986e-05	0.0321837	0.00743246	0.43231
SNP_A-2263994	cg21414902	1.11789e-06	-0.0686722	0.0139444	0.0586643
SNP_A-8336633	cg27541892	1.93459e-05	0.0917516	0.0212888	0.039783
SNP_A-8336633	cg12615916	3.32934e-06	0.057258	0.0121892	0.039783
SNP_A-8336633	cg11480019	1.88752e-08	0.0742208	0.0130073	0.039783
SNP_A-8336633	cg05393297	2.34827e-06	-0.12372	0.0259309	0.039783
SNP_A-8336633	cg01878807	1.30353e-06	0.0807105	0.0164942	0.039783
SNP_A-2233373	cg03145999	1.54653e-05	0.0705478	0.0161778	0.12387
SNP_A-8661337	cg21863949	4.26026e-08	0.113986	0.0205098	0.0252708
SNP_A-8661337	cg20533952	1.08092e-06	0.0857148	0.0173809	0.0252708
SNP_A-8505036	cg12615916	5.80194e-17	0.0815507	0.00943224	0.0660036
SNP_A-8505036	cg11480019	7.71472e-06	0.0479956	0.0106282	0.0660036
SNP_A-8569709	cg08923669	5.06621e-07	0.203606	0.0400476	0.0186567
SNP_A-8569709	cg21863949	2.04346e-07	0.121032	0.0230015	0.0186567
SNP_A-8569709	cg20533952	4.75817e-07	0.0989294	0.019411	0.0186567
SNP_A-8480695	cg08506606	7.582e-06	0.140639	0.0311169	0.0211009
SNP_A-8480695	cg24440658	1.97513e-05	0.168163	0.0390612	0.0211009
SNP_A-8480695	cg15642854	3.94338e-06	0.180623	0.038749	0.0211009
SNP_A-8480695	cg09981929	9.67836e-06	0.189621	0.0424608	0.0211009
SNP_A-4273436	cg05084668	8.55054e-06	-0.168079	0.0374074	0.0381041
SNP_A-1867995	cg12697337	1.34172e-05	-0.178608	0.0406589	0.0234657
SNP_A-1867995	cg11480019	2.03421e-06	0.083783	0.0174506	0.0234657
SNP_A-1867995	cg06749524	6.01828e-08	-0.16852	0.0306754	0.0234657
SNP_A-1856188	cg00669623	1.01076e-05	0.0403745	0.00906037	0.0893502
SNP_A-1856188	cg11480019	2.03551e-07	0.0472576	0.00897975	0.0893502
SNP_A-1856188	cg06749524	1.21394e-05	-0.0706276	0.0159961	0.0893502
SNP_A-1856188	cg01878807	1.14797e-06	0.0557701	0.011337	0.0893502
SNP_A-1856188	cg15131258	1.23179e-05	-0.0585261	0.0132651	0.0893502
SNP_A-2194953	cg21561701	1.77829e-05	-0.064814	0.0149718	0.275271
SNP_A-2194953	cg03479204	7.19641e-06	-0.0643258	0.0141964	0.275271
SNP_A-2158845	cg12615916	1.10949e-07	0.0640925	0.0119159	0.0414313
SNP_A-2158845	cg26725201	3.11989e-06	0.137874	0.0292651	0.0414313
SNP_A-2158845	cg13065507	1.37452e-05	0.136977	0.0312206	0.0414313
SNP_A-2158845	cg12761825	7.40445e-06	0.101775	0.0224923	0.0414313
SNP_A-2158845	cg11480019	5.73499e-14	0.0964737	0.0125064	0.0414313
SNP_A-2158845	cg06749524	5.2261e-06	-0.105118	0.022848	0.0414313
SNP_A-2158845	cg21863949	1.90755e-12	0.099721	0.0138394	0.0414313
SNP_A-2158845	cg20533952	1.43006e-09	0.0726467	0.0117996	0.0414313
SNP_A-2210065	cg00669623	1.34284e-09	0.0660174	0.0107043	0.0601093
SNP_A-2210065	cg05084668	1.01611e-05	-0.117642	0.0264069	0.0601093
SNP_A-2210065	cg26725201	1.74587e-06	0.11854	0.0245273	0.0601093
SNP_A-2210065	cg01474677	2.50641e-06	-0.0629932	0.013241	0.0601093
SNP_A-2210065	cg00833552	1.99913e-05	0.0471745	0.0109648	0.0601093
SNP_A-2210065	cg11480019	3.90542e-06	0.0505145	0.0108321	0.0601093
SNP_A-2210065	cg06749524	2.42417e-11	-0.127901	0.0187586	0.0601093
SNP_A-2210065	cg05393297	4.32218e-06	-0.0994091	0.0214166	0.0601093
SNP_A-2210065	cg21523688	4.05454e-06	-0.0725128	0.0155761	0.0601093
SNP_A-8386342	cg01878807	1.90587e-05	0.148095	0.0343348	0.0117329
SNP_A-1902185	cg00669623	3.94401e-08	0.07783	0.0139684	0.0397412
SNP_A-1902185	cg06749524	3.53919e-08	-0.13783	0.0246487	0.0397412
SNP_A-8709752	cg00817464	1.0988e-05	-0.0419002	0.00944215	0.353791
SNP_A-2038968	cg12615916	2.60777e-06	0.04574	0.00963129	0.084854
SNP_A-8672347	cg00669623	3.10649e-09	0.0615078	0.0102102	0.0633028
SNP_A-8672347	cg05413277	1.79947e-05	-0.0516414	0.0119364	0.0633028
SNP_A-8672347	cg26725201	1.82272e-05	0.10141	0.0234557	0.0633028
SNP_A-8672347	cg11480019	3.12252e-09	0.0613684	0.0101885	0.0633028
SNP_A-8672347	cg21523688	1.93433e-07	-0.0778037	0.0147565	0.0633028
SNP_A-8672347	cg21863949	2.1177e-06	0.0543178	0.0113333	0.0633028
SNP_A-2220166	cg11480019	1.13908e-07	0.0743253	0.0138311	0.0397112
SNP_A-2220166	cg21523688	9.10529e-07	-0.0991292	0.0199598	0.0397112
SNP_A-2245096	cg21523688	1.3487e-05	0.0368236	0.00838488	0.347473
SNP_A-2141697	cg21523688	1.16371e-05	0.0372534	0.0084193	0.352888
SNP_A-4304795	cg00669623	1.12022e-09	0.138667	0.022373	0.0179924
SNP_A-4304795	cg11480019	2.12126e-13	0.165512	0.0219882	0.0179924
SNP_A-4304795	cg21863949	1.18872e-07	0.132821	0.0247538	0.0179924
SNP_A-4304795	cg20533952	2.4607e-06	0.0998433	0.0209697	0.0179924
SNP_A-4304795	cg07397612	7.4482e-06	-0.102075	0.022565	0.0179924
SNP_A-8408972	cg02583091	1.07491e-05	0.19279	0.043397	0.0135624
SNP_A-8408972	cg18516195	1.62599e-05	0.114652	0.0263603	0.0135624
SNP_A-8594087	cg00669623	1.56436e-05	0.0904767	0.0207602	0.0218216
SNP_A-8594087	cg07397612	1.0533e-05	-0.0916237	0.0206035	0.0218216
SNP_A-8535418	cg00669623	4.17877e-09	0.0352293	0.00589823	0.277978
SNP_A-8535418	cg26725201	5.47663e-06	0.062041	0.0135147	0.277978
SNP_A-8535418	cg11480019	5.82828e-06	0.0272835	0.00596083	0.277978
SNP_A-8535418	cg09651654	3.86223e-06	-0.0410967	0.00880808	0.277978
SNP_A-8535418	cg05393297	2.08976e-06	-0.0564067	0.0117623	0.277978
SNP_A-8535418	cg25025879	1.0507e-05	-0.0475623	0.010694	0.277978
SNP_A-8535418	cg11738485	1.73007e-05	-0.08104	0.0186929	0.277978
SNP_A-4242837	cg00669623	2.21748e-09	0.0966748	0.0158951	0.0270758
SNP_A-4242837	cg12615916	1.96475e-06	0.0716751	0.0149062	0.0270758
SNP_A-4242837	cg26725201	7.1789e-06	0.165308	0.0364785	0.0270758
SNP_A-4242837	cg13283845	7.5007e-06	-0.0942156	0.0208347	0.0270758
SNP_A-4242837	cg19657945	1.95716e-06	-0.116523	0.0242291	0.0270758
SNP_A-4242837	cg02583091	3.43398e-06	0.128683	0.0274328	0.0270758
SNP_A-4242837	cg11480019	2.55501e-06	0.0763335	0.0160587	0.0270758
SNP_A-4242837	cg27550663	5.02492e-06	0.0929981	0.0201764	0.0270758
SNP_A-4242837	cg01878807	7.26451e-07	0.101087	0.0201688	0.0270758
SNP_A-8369880	cg00669623	1.06464e-06	0.0731087	0.0148154	0.0315884
SNP_A-8369880	cg12615916	7.56659e-06	0.0622693	0.013776	0.0315884
SNP_A-8369880	cg05393297	6.781e-06	-0.133229	0.0293189	0.0315884
SNP_A-8369880	cg18516195	5.42928e-06	0.0705643	0.0153651	0.0315884
SNP_A-8440410	cg00669623	7.24517e-07	0.110195	0.0219836	0.0164534
SNP_A-8440410	cg12700145	1.75395e-05	0.15116	0.0348922	0.0164534
SNP_A-8440410	cg15993383	1.51993e-06	0.160939	0.0331038	0.0164534
SNP_A-8440410	cg26916871	2.23533e-06	-0.10413	0.0217778	0.0164534
SNP_A-2226647	cg13283845	1.95701e-05	0.0450156	0.0104512	0.147112
SNP_A-8307732	cg00669623	1.85715e-08	0.0512815	0.00898253	0.100181
SNP_A-8307732	cg11281224	1.35996e-05	0.0847342	0.0193025	0.100181
SNP_A-8307732	cg13283845	7.53466e-08	-0.0634363	0.0116361	0.100181
SNP_A-8307732	cg11480019	8.63685e-06	0.0406894	0.00906021	0.100181
SNP_A-8307732	cg05393297	1.47513e-05	-0.0783662	0.0179268	0.100181
SNP_A-4229382	cg27541892	2.89133e-06	0.0935126	0.0197813	0.0490018
SNP_A-4229382	cg00669623	1.8045e-11	0.0823927	0.0120034	0.0490018
SNP_A-4229382	cg26725201	7.13966e-06	0.125936	0.0277828	0.0490018
SNP_A-4229382	cg13283845	8.75832e-07	-0.0786396	0.0158091	0.0490018
SNP_A-4229382	cg11480019	4.48849e-06	0.0567278	0.0122428	0.0490018
SNP_A-4229382	cg06749524	7.48852e-06	-0.0980144	0.0216731	0.0490018
SNP_A-4229382	cg01878807	6.95476e-06	0.0699928	0.0154217	0.0490018
SNP_A-4229382	cg21863949	1.46208e-08	0.0766691	0.0133291	0.0490018
SNP_A-4229382	cg20533952	2.38321e-08	0.0636707	0.0112415	0.0490018
SNP_A-8690471	cg00669623	4.41923e-08	0.0773547	0.0139355	0.0434783
SNP_A-8690471	cg05413277	1.15519e-05	-0.0717219	0.0162032	0.0434783
SNP_A-8690471	cg11480019	2.69024e-06	0.0664252	0.0140062	0.0434783
SNP_A-8451538	cg00669623	2.82436e-08	0.0791131	0.0140445	0.0424188
SNP_A-8451538	cg05413277	1.09788e-05	-0.072519	0.0163414	0.0424188
SNP_A-8451538	cg11480019	7.89264e-08	0.0764192	0.01404	0.0424188
SNP_A-2071503	cg27541892	8.82646e-07	0.148282	0.029819	0.0261733
SNP_A-2071503	cg00669623	3.96633e-17	0.154039	0.0177155	0.0261733
SNP_A-2071503	cg05413277	1.36226e-06	-0.104013	0.0212959	0.0261733
SNP_A-2071503	cg26725201	1.26003e-05	0.185131	0.0420088	0.0261733
SNP_A-2071503	cg21523688	6.13767e-06	-0.121477	0.0266054	0.0261733
SNP_A-2071503	cg21414902	3.79413e-14	-0.162146	0.0208624	0.0261733
SNP_A-2071503	cg21863949	7.30608e-07	0.101586	0.020273	0.0261733
SNP_A-2071503	cg20533952	2.3096e-06	0.0817292	0.0171175	0.0261733
SNP_A-1788392	cg27541892	7.92793e-06	0.070385	0.0156069	0.0735027
SNP_A-1788392	cg00669623	6.434e-11	0.0631495	0.00947513	0.0735027
SNP_A-1788392	cg08477332	1.66759e-05	-0.104472	0.0240514	0.0735027
SNP_A-1788392	cg12615916	6.9119e-07	0.044823	0.00892525	0.0735027
SNP_A-1788392	cg05084668	1.80647e-05	-0.101753	0.0235241	0.0735027
SNP_A-1788392	cg26725201	6.14989e-07	0.109932	0.0217883	0.0735027
SNP_A-1788392	cg11480019	5.63781e-09	0.0564246	0.00953008	0.0735027
SNP_A-1788392	cg06749524	6.20274e-07	-0.0857219	0.0169957	0.0735027
SNP_A-1788392	cg27550663	1.60959e-05	0.0527747	0.0121273	0.0735027
SNP_A-1788392	cg05393297	1.95435e-09	-0.114772	0.0188038	0.0735027
SNP_A-1788392	cg25025879	3.81895e-07	-0.0884444	0.017207	0.0735027
SNP_A-1788392	cg16329197	5.53405e-08	-0.114961	0.020867	0.0735027
SNP_A-1788392	cg01878807	1.25643e-06	0.0593481	0.0121099	0.0735027
SNP_A-1788392	cg18516195	1.09643e-05	0.0444183	0.0100085	0.0735027
SNP_A-1788392	cg21523688	1.68168e-05	-0.0603337	0.0138961	0.0735027
SNP_A-1788392	cg21414902	2.06632e-06	-0.053859	0.0112256	0.0735027
SNP_A-1788392	cg21863949	6.03858e-07	0.0533523	0.0105667	0.0735027
SNP_A-1788392	cg20533952	6.32588e-07	0.0448784	0.00890476	0.0735027
SNP_A-1836895	cg12615916	1.92305e-06	0.0715882	0.0148743	0.0333935
SNP_A-1836895	cg11480019	4.14613e-06	0.0745885	0.0160384	0.0333935
SNP_A-1836895	cg04286297	1.6324e-07	-0.0921348	0.0173671	0.0333935
SNP_A-1836895	cg21414902	3.21857e-06	-0.0879243	0.0186889	0.0333935
SNP_A-1836895	cg07397612	3.8784e-09	-0.0943858	0.0157683	0.0333935
SNP_A-2234187	cg20253340	5.99073e-06	0.0458588	0.0100322	0.106691
SNP_A-2234187	cg27541892	6.69543e-09	0.072443	0.0122982	0.106691
SNP_A-2234187	cg00669623	1.01637e-13	0.0570414	0.00747325	0.106691
SNP_A-2234187	cg08477332	1.94241e-06	-0.0919688	0.0191172	0.106691
SNP_A-2234187	cg12615916	1.39769e-10	0.0458821	0.00701485	0.106691
SNP_A-2234187	cg16512390	1.03484e-05	0.0569796	0.0128017	0.106691
SNP_A-2234187	cg05413277	9.69543e-06	-0.0396926	0.0088889	0.106691
SNP_A-2234187	cg12697337	6.96643e-06	-0.0811389	0.0178789	0.106691
SNP_A-2234187	cg05084668	4.24548e-06	-0.0869689	0.018721	0.106691
SNP_A-2234187	cg26725201	7.6649e-09	0.1012	0.0172498	0.106691
SNP_A-2234187	cg13065507	1.35447e-05	0.0816531	0.0185968	0.106691
SNP_A-2234187	cg12761825	4.58703e-06	0.061967	0.013387	0.106691
SNP_A-2234187	cg12584100	1.55447e-05	0.0710636	0.0163004	0.106691
SNP_A-2234187	cg05728019	5.80328e-06	0.0741411	0.0161949	0.106691
SNP_A-2234187	cg11480019	5.80282e-12	0.0528652	0.00751123	0.106691
SNP_A-2234187	cg24440658	1.99061e-05	0.062604	0.0145478	0.106691
SNP_A-2234187	cg15642854	1.96722e-06	0.0693042	0.0144139	0.106691
SNP_A-2234187	cg09981929	2.93091e-06	0.0745566	0.015781	0.106691
SNP_A-2234187	cg06749524	2.1013e-09	-0.0817728	0.0134246	0.106691
SNP_A-2234187	cg27550663	3.91341e-07	0.0493649	0.00961305	0.106691
SNP_A-2234187	cg05393297	4.56071e-10	-0.0949855	0.0149635	0.106691
SNP_A-2234187	cg25025879	6.81133e-08	-0.0748739	0.0136867	0.106691
SNP_A-2234187	cg16329197	1.13859e-08	-0.0962355	0.0166019	0.106691
SNP_A-2234187	cg01878807	1.47627e-07	0.0512494	0.0096254	0.106691
SNP_A-2234187	cg18516195	2.80606e-08	0.0445224	0.00790216	0.106691
SNP_A-2234187	cg21523688	4.05173e-08	-0.061072	0.0109706	0.106691
SNP_A-2234187	cg17344932	1.5909e-05	-0.0698015	0.0160302	0.106691
SNP_A-2234187	cg21414902	2.15987e-07	-0.0468447	0.00892072	0.106691
SNP_A-2234187	cg21863949	1.06084e-06	0.0416478	0.00843861	0.106691
SNP_A-2234187	cg20533952	1.20679e-06	0.0349153	0.00711243	0.106691
SNP_A-8571279	cg27541892	1.45866e-06	0.0949946	0.0195056	0.0505415
SNP_A-8571279	cg00669623	7.04398e-10	0.0748529	0.0119274	0.0505415
SNP_A-8571279	cg16512390	1.58556e-05	0.087661	0.0201282	0.0505415
SNP_A-8571279	cg11480019	2.72855e-07	0.0626142	0.0120276	0.0505415
SNP_A-8571279	cg06749524	1.66275e-07	-0.112685	0.0212549	0.0505415
SNP_A-8571279	cg05393297	2.13374e-06	-0.114326	0.0238617	0.0505415
SNP_A-8571279	cg21523688	7.66834e-06	-0.0785763	0.0173949	0.0505415
SNP_A-8571279	cg01392841	1.34241e-05	0.0882211	0.0200835	0.0505415
SNP_A-4247509	cg20253340	1.04903e-05	0.0427235	0.00960532	0.120939
SNP_A-4247509	cg27541892	3.12761e-09	0.0707562	0.0117477	0.120939
SNP_A-4247509	cg00669623	1.89733e-12	0.0517824	0.00718565	0.120939
SNP_A-4247509	cg12615916	9.60559e-10	0.0419035	0.00673277	0.120939
SNP_A-4247509	cg16512390	1.66257e-06	0.059116	0.0122063	0.120939
SNP_A-4247509	cg05413277	1.65778e-06	-0.0410568	0.00847634	0.120939
SNP_A-4247509	cg12697337	7.09766e-06	-0.0775435	0.0171021	0.120939
SNP_A-4247509	cg05084668	2.14215e-06	-0.0856789	0.0178857	0.120939
SNP_A-4247509	cg26725201	9.03682e-09	0.0963483	0.0165046	0.120939
SNP_A-4247509	cg13065507	9.22699e-06	0.0795739	0.0177764	0.120939
SNP_A-4247509	cg12761825	4.93745e-06	0.059077	0.0128065	0.120939
SNP_A-4247509	cg05728019	5.66173e-06	0.0709973	0.01549	0.120939
SNP_A-4247509	cg13283845	1.86062e-06	-0.0458567	0.00951436	0.120939
SNP_A-4247509	cg11480019	8.17197e-14	0.0546451	0.00713033	0.120939
SNP_A-4247509	cg15642854	5.08563e-06	0.0636179	0.01381	0.120939
SNP_A-4247509	cg09981929	9.23517e-06	0.0677021	0.0151249	0.120939
SNP_A-4247509	cg06749524	1.53296e-09	-0.0788626	0.0128337	0.120939
SNP_A-4247509	cg27550663	2.18091e-06	0.0441454	0.00922268	0.120939
SNP_A-4247509	cg05393297	3.99279e-11	-0.0960553	0.0142512	0.120939
SNP_A-4247509	cg25025879	8.19876e-08	-0.0711868	0.0130959	0.120939
SNP_A-4247509	cg16329197	4.88913e-09	-0.0942749	0.0158563	0.120939
SNP_A-4247509	cg01878807	1.41497e-06	0.0450741	0.00924334	0.120939
SNP_A-4247509	cg18516195	4.38673e-07	0.0388313	0.00759512	0.120939
SNP_A-4247509	cg21523688	2.29013e-07	-0.0551524	0.0105255	0.120939
SNP_A-4247509	cg17344932	7.92961e-06	-0.0690667	0.0153147	0.120939
SNP_A-4247509	cg21414902	6.92814e-06	-0.0389693	0.00858461	0.120939
SNP_A-4214625	cg27541892	8.35089e-06	0.0930661	0.0206886	0.049639
SNP_A-4214625	cg00669623	4.64191e-09	0.0753531	0.0126546	0.049639
SNP_A-4214625	cg11480019	2.82661e-06	0.0604313	0.0127705	0.049639
SNP_A-4214625	cg02996355	1.83717e-06	-0.0987016	0.0204674	0.049639
SNP_A-8580773	cg02996355	1.59337e-05	-0.183679	0.0421861	0.0126354
SNP_A-8330045	cg20253340	5.15933e-06	0.0462293	0.0100421	0.115523
SNP_A-8330045	cg27541892	2.41069e-08	0.0698745	0.0123413	0.115523
SNP_A-8330045	cg00669623	1.59846e-09	0.0467216	0.00761205	0.115523
SNP_A-8330045	cg08477332	9.8437e-06	-0.0856492	0.0191951	0.115523
SNP_A-8330045	cg12615916	5.96862e-10	0.0443854	0.00704167	0.115523
SNP_A-8330045	cg16512390	6.19117e-06	0.0584477	0.0128063	0.115523
SNP_A-8330045	cg05413277	4.09296e-08	-0.0490579	0.00881537	0.115523
SNP_A-8330045	cg13888593	4.43803e-07	-0.0618713	0.012107	0.115523
SNP_A-8330045	cg26725201	3.25318e-08	0.0970904	0.0173153	0.115523
SNP_A-8330045	cg13065507	4.33318e-06	0.0862474	0.0185832	0.115523
SNP_A-8330045	cg12761825	1.06261e-05	0.0596665	0.0134232	0.115523
SNP_A-8330045	cg11480019	2.01825e-13	0.0563262	0.00747577	0.115523
SNP_A-8330045	cg15642854	9.70003e-06	0.0646216	0.0144719	0.115523
SNP_A-8330045	cg09981929	8.68683e-06	0.0710745	0.0158305	0.115523
SNP_A-8330045	cg06749524	1.72177e-10	-0.0870768	0.013382	0.115523
SNP_A-8330045	cg05393297	1.20597e-11	-0.103105	0.014886	0.115523
SNP_A-8330045	cg25025879	9.77463e-08	-0.0740845	0.0137124	0.115523
SNP_A-8330045	cg16329197	3.88418e-09	-0.0993066	0.0165911	0.115523
SNP_A-8330045	cg01878807	1.96991e-06	0.0465455	0.00968114	0.115523
SNP_A-8330045	cg21523688	2.08649e-07	-0.0579204	0.0110159	0.115523
SNP_A-8330045	cg21414902	3.76149e-07	-0.0459811	0.00894051	0.115523
SNP_A-8675689	cg27541892	4.42433e-08	0.0916105	0.0165044	0.0681818
SNP_A-8675689	cg00669623	3.96647e-18	0.0882369	0.00981631	0.0681818
SNP_A-8675689	cg12615916	3.1078e-09	0.0568339	0.00943442	0.0681818
SNP_A-8675689	cg05413277	1.36729e-05	-0.052209	0.0118965	0.0681818
SNP_A-8675689	cg12697337	8.53039e-06	-0.107502	0.0239226	0.0681818
SNP_A-8675689	cg26725201	8.43374e-08	0.125827	0.0231703	0.0681818
SNP_A-8675689	cg13065507	1.38181e-05	0.109108	0.0248753	0.0681818
SNP_A-8675689	cg12761825	5.85392e-06	0.0819752	0.0179135	0.0681818
SNP_A-8675689	cg05728019	1.48323e-05	0.0948203	0.0216969	0.0681818
SNP_A-8675689	cg11480019	9.9418e-09	0.0592559	0.0101801	0.0681818
SNP_A-8675689	cg09981929	8.76831e-06	0.0949063	0.0211483	0.0681818
SNP_A-8675689	cg06749524	3.18531e-06	-0.0856101	0.0181885	0.0681818
SNP_A-8675689	cg05393297	3.89453e-08	-0.112444	0.0201723	0.0681818
SNP_A-8675689	cg25025879	9.13951e-06	-0.0826913	0.0184641	0.0681818
SNP_A-8675689	cg16329197	3.46501e-06	-0.105171	0.0224296	0.0681818
SNP_A-8675689	cg02996355	1.94163e-05	-0.0712956	0.0165457	0.0681818
SNP_A-8675689	cg21523688	6.61238e-08	-0.0804243	0.0146864	0.0681818
SNP_A-8675689	cg21863949	2.37785e-07	0.0589071	0.0112577	0.0681818
SNP_A-8675689	cg20533952	3.26449e-07	0.0490795	0.00949161	0.0681818
SNP_A-8707040	cg11480019	1.50473e-05	0.0567344	0.0129917	0.0479204
SNP_A-8707040	cg06749524	1.28051e-07	-0.121952	0.0227883	0.0479204
SNP_A-8707040	cg05393297	3.27317e-07	-0.131901	0.0255113	0.0479204
SNP_A-8707040	cg25025879	7.67304e-06	-0.105052	0.0232568	0.0479204
SNP_A-8707040	cg16329197	8.25692e-07	-0.140561	0.0281897	0.0479204
SNP_A-8707040	cg04286297	4.0519e-07	-0.0720988	0.0140589	0.0479204
SNP_A-8707040	cg07397612	2.37704e-07	-0.0671713	0.0128369	0.0479204
SNP_A-8685602	cg27541892	6.19058e-06	0.118065	0.0258687	0.0319343
SNP_A-8685602	cg00669623	4.24463e-14	0.12029	0.0155086	0.0319343
SNP_A-8685602	cg05413277	8.82101e-06	-0.082872	0.0184721	0.0319343
SNP_A-8685602	cg11480019	2.08335e-07	0.0836248	0.0159037	0.0319343
SNP_A-8685602	cg06749524	1.83406e-05	-0.122526	0.0283491	0.0319343
SNP_A-8685602	cg05393297	7.92947e-06	-0.142684	0.0316384	0.0319343
SNP_A-1789561	cg27541892	1.54276e-05	0.120444	0.0276164	0.0273224
SNP_A-1789561	cg00669623	2.0528e-12	0.119753	0.0166448	0.0273224
SNP_A-1789561	cg05413277	7.65079e-07	-0.0980584	0.0196053	0.0273224
SNP_A-1789561	cg11480019	1.61988e-07	0.0899147	0.0169439	0.0273224
SNP_A-1789561	cg21414902	1.66424e-06	-0.0960504	0.0198333	0.0273224
SNP_A-2309764	cg20253340	3.17344e-06	0.0403971	0.00858122	0.138587
SNP_A-2309764	cg27541892	3.7087e-09	0.063053	0.0105201	0.138587
SNP_A-2309764	cg00669623	1.57973e-12	0.0465179	0.00643078	0.138587
SNP_A-2309764	cg08477332	6.92438e-06	-0.0744785	0.0164065	0.138587
SNP_A-2309764	cg12615916	4.16316e-11	0.0403611	0.00599402	0.138587
SNP_A-2309764	cg05413277	6.50442e-07	-0.0381392	0.00757597	0.138587
SNP_A-2309764	cg13888593	3.97908e-06	-0.0484309	0.0103942	0.138587
SNP_A-2309764	cg12697337	1.01097e-05	-0.0682671	0.0153198	0.138587
SNP_A-2309764	cg05084668	6.76202e-07	-0.0803215	0.0159798	0.138587
SNP_A-2309764	cg26725201	1.98301e-09	0.0899068	0.014736	0.138587
SNP_A-2309764	cg13065507	9.98704e-07	0.0784339	0.0158527	0.138587
SNP_A-2309764	cg12761825	1.15169e-06	0.0562487	0.0114359	0.138587
SNP_A-2309764	cg12584100	5.15254e-06	0.0641387	0.0139316	0.138587
SNP_A-2309764	cg05728019	9.73795e-07	0.0684718	0.0138248	0.138587
SNP_A-2309764	cg13283845	2.27114e-07	-0.0444814	0.00848638	0.138587
SNP_A-2309764	cg19657945	1.8726e-05	-0.0430361	0.00996832	0.138587
SNP_A-2309764	cg11480019	5.50335e-12	0.0453166	0.00643135	0.138587
SNP_A-2309764	cg06749524	3.54179e-11	-0.077139	0.0114128	0.138587
SNP_A-2309764	cg27550663	1.99933e-05	0.0356588	0.00828829	0.138587
SNP_A-2309764	cg05393297	3.95569e-11	-0.0860097	0.0127581	0.138587
SNP_A-2309764	cg25025879	1.23645e-07	-0.0628642	0.0117324	0.138587
SNP_A-2309764	cg16329197	5.04424e-09	-0.0843258	0.014196	0.138587
SNP_A-2309764	cg01878807	1.1871e-06	0.0406379	0.00827246	0.138587
SNP_A-2309764	cg21523688	3.94685e-08	-0.0523397	0.00939379	0.138587
SNP_A-2309764	cg23758822	1.61886e-05	0.0559376	0.012858	0.138587
SNP_A-2309764	cg21414902	5.10488e-07	-0.0388841	0.00765044	0.138587
SNP_A-2309764	cg21863949	4.99833e-08	0.0397335	0.00718752	0.138587
SNP_A-2309764	cg20533952	4.71982e-07	0.0309993	0.00608048	0.138587
SNP_A-4281155	cg27541892	2.18424e-06	0.0654187	0.0136679	0.0920578
SNP_A-4281155	cg12615916	3.02867e-09	0.0467787	0.00775952	0.0920578
SNP_A-4281155	cg26725201	1.02597e-05	0.085575	0.019218	0.0920578
SNP_A-4281155	cg13283845	1.62894e-05	-0.0477711	0.0109844	0.0920578
SNP_A-4281155	cg11480019	9.02507e-06	0.0379724	0.00847356	0.0920578
SNP_A-4281155	cg06749524	2.42117e-08	-0.0839698	0.0148329	0.0920578
SNP_A-4281155	cg05393297	1.35033e-07	-0.0888177	0.0166281	0.0920578
SNP_A-4281155	cg25025879	3.04557e-06	-0.0714896	0.0151579	0.0920578
SNP_A-4281155	cg16329197	3.60654e-07	-0.0946588	0.0183758	0.0920578
SNP_A-4281155	cg01878807	7.09516e-06	0.0483404	0.0106612	0.0920578
SNP_A-4281155	cg21523688	1.00861e-06	-0.0600279	0.0121375	0.0920578
SNP_A-4281155	cg04286297	1.24594e-05	-0.040711	0.00923264	0.0920578
SNP_A-4221098	cg27541892	1.2208e-06	0.0762557	0.0155412	0.0788043
SNP_A-4221098	cg00669623	1.74262e-05	0.0419338	0.00967624	0.0788043
SNP_A-4221098	cg12615916	4.60939e-10	0.0558617	0.0088026	0.0788043
SNP_A-4221098	cg05084668	1.11646e-05	-0.104119	0.0234818	0.0788043
SNP_A-4221098	cg06749524	1.11469e-08	-0.0977949	0.0168599	0.0788043
SNP_A-4221098	cg00817464	1.11043e-05	-0.0674351	0.0152044	0.0788043
SNP_A-4221098	cg05393297	1.20016e-07	-0.101497	0.0189223	0.0788043
SNP_A-4221098	cg25025879	3.88512e-06	-0.0805103	0.0172601	0.0788043
SNP_A-4221098	cg16329197	4.55993e-07	-0.106817	0.0209241	0.0788043
SNP_A-4221098	cg01878807	9.67304e-07	0.0599091	0.0120927	0.0788043
SNP_A-4221098	cg21523688	3.69648e-06	-0.0647334	0.0138463	0.0788043
SNP_A-8483130	cg27541892	7.78366e-06	0.039739	0.00880368	0.475632
SNP_A-1800763	cg13283845	4.57425e-06	-0.147503	0.0318615	0.0147601
SNP_A-4293263	cg27541892	1.85298e-06	0.0687163	0.0142547	0.0889292
SNP_A-4293263	cg12615916	2.3294e-08	0.0460481	0.00812415	0.0889292
SNP_A-4293263	cg05084668	2.58636e-06	-0.10199	0.0214679	0.0889292
SNP_A-4293263	cg13283845	1.56096e-07	-0.0604001	0.0113668	0.0889292
SNP_A-4293263	cg19657945	6.20239e-06	-0.0608556	0.013335	0.0889292
SNP_A-4293263	cg06749524	4.0467e-08	-0.0862246	0.0154882	0.0889292
SNP_A-4293263	cg00817464	8.64863e-06	-0.0625541	0.0139297	0.0889292
SNP_A-4293263	cg27550663	4.9002e-06	0.0511388	0.0110818	0.0889292
SNP_A-4293263	cg05393297	2.66852e-07	-0.0904893	0.0173677	0.0889292
SNP_A-4293263	cg25025879	2.6012e-06	-0.0750863	0.0158089	0.0889292
SNP_A-4293263	cg16329197	3.03571e-07	-0.0993686	0.0191645	0.0889292
SNP_A-4293263	cg01878807	1.21955e-05	0.0491421	0.0111326	0.0889292
SNP_A-4293263	cg21523688	4.01949e-06	-0.0591133	0.0126927	0.0889292
SNP_A-2305747	cg20253340	1.1743e-05	0.0383297	0.00866652	0.138026
SNP_A-2305747	cg27541892	5.73672e-09	0.0627788	0.0106088	0.138026
SNP_A-2305747	cg00669623	4.56885e-11	0.0437994	0.00651882	0.138026
SNP_A-2305747	cg08477332	1.78207e-05	-0.0716776	0.0165591	0.138026
SNP_A-2305747	cg12615916	6.48235e-11	0.0402788	0.00604462	0.138026
SNP_A-2305747	cg05413277	2.18138e-07	-0.0399963	0.00761934	0.138026
SNP_A-2305747	cg13888593	6.44905e-07	-0.0525781	0.0104405	0.138026
SNP_A-2305747	cg05084668	8.23175e-07	-0.0803259	0.0161075	0.138026
SNP_A-2305747	cg26725201	3.93106e-10	0.0943503	0.0148063	0.138026
SNP_A-2305747	cg13065507	2.12041e-07	0.0837126	0.0159307	0.138026
SNP_A-2305747	cg12761825	1.98902e-07	0.060509	0.011488	0.138026
SNP_A-2305747	cg12584100	8.13205e-07	0.0698159	0.0139931	0.138026
SNP_A-2305747	cg05728019	2.33588e-07	0.0727595	0.0138959	0.138026
SNP_A-2305747	cg13283845	5.5493e-06	-0.0394508	0.0085991	0.138026
SNP_A-2305747	cg11480019	6.22139e-13	0.0475838	0.00645547	0.138026
SNP_A-2305747	cg06749524	1.35669e-11	-0.0793102	0.0114806	0.138026
SNP_A-2305747	cg27550663	8.2383e-06	0.0375368	0.00833889	0.138026
SNP_A-2305747	cg05393297	3.37655e-10	-0.0825544	0.0129046	0.138026
SNP_A-2305747	cg25025879	3.55862e-07	-0.061043	0.011844	0.138026
SNP_A-2305747	cg16329197	1.55781e-08	-0.0822809	0.0143331	0.138026
SNP_A-2305747	cg01581686	5.80561e-06	-0.0398374	0.00870196	0.138026
SNP_A-2305747	cg01878807	8.38173e-06	0.0376186	0.00836413	0.138026
SNP_A-2305747	cg21523688	4.98341e-07	-0.04837	0.00950784	0.138026
SNP_A-2305747	cg23758822	1.23942e-05	0.0571193	0.0129503	0.138026
SNP_A-2305747	cg21414902	6.19779e-07	-0.0388965	0.00771157	0.138026
SNP_A-2305747	cg21863949	1.39933e-07	0.0387058	0.0072556	0.138026
SNP_A-2305747	cg20533952	3.00477e-06	0.029008	0.00614681	0.138026
SNP_A-2280476	cg12615916	6.55226e-07	0.0391072	0.00777052	0.0974265
SNP_A-2280476	cg13283845	6.27831e-06	-0.0496163	0.0108785	0.0974265
SNP_A-2280476	cg11480019	4.85231e-06	0.038766	0.00839672	0.0974265
SNP_A-2280476	cg06749524	1.01813e-06	-0.073222	0.014811	0.0974265
SNP_A-2280476	cg05393297	2.92319e-06	-0.0783594	0.016584	0.0974265
SNP_A-2280476	cg25025879	2.83929e-06	-0.071132	0.0150348	0.0974265
SNP_A-2280476	cg16329197	3.35302e-07	-0.0941503	0.0182265	0.0974265
SNP_A-2280476	cg01878807	1.68842e-06	0.0510587	0.0105495	0.0974265
SNP_A-4237916	cg27541892	1.47167e-06	0.068956	0.0141643	0.0875451
SNP_A-4237916	cg12615916	2.34241e-08	0.0457667	0.00807593	0.0875451
SNP_A-4237916	cg12697337	1.66491e-05	-0.0887437	0.0204288	0.0875451
SNP_A-4237916	cg05084668	4.06446e-06	-0.0994142	0.021357	0.0875451
SNP_A-4237916	cg26725201	8.61023e-06	0.0894906	0.0199236	0.0875451
SNP_A-4237916	cg13283845	6.45234e-06	-0.0518033	0.0113729	0.0875451
SNP_A-4237916	cg06749524	2.22978e-07	-0.0809958	0.0154423	0.0875451
SNP_A-4237916	cg00817464	7.35195e-06	-0.0626595	0.013843	0.0875451
SNP_A-4237916	cg27550663	1.4018e-05	0.0483704	0.011036	0.0875451
SNP_A-4237916	cg05393297	2.13421e-06	-0.0830175	0.0173273	0.0875451
SNP_A-4237916	cg25025879	8.06898e-06	-0.0709505	0.0157458	0.0875451
SNP_A-4237916	cg16329197	1.52988e-06	-0.0928531	0.0191044	0.0875451
SNP_A-4237916	cg01878807	5.40203e-06	0.0507629	0.0110508	0.0875451
SNP_A-4237916	cg21523688	4.28274e-06	-0.0585968	0.0126187	0.0875451
SNP_A-4237916	cg04286297	1.3126e-05	-0.0421103	0.00957539	0.0875451
SNP_A-2185076	cg27541892	8.10723e-07	0.0657877	0.0131841	0.102888
SNP_A-2185076	cg00669623	1.1928e-06	0.0401578	0.00817638	0.102888
SNP_A-2185076	cg12615916	3.13556e-08	0.0422658	0.00752873	0.102888
SNP_A-2185076	cg05084668	3.08077e-06	-0.0937602	0.0198901	0.102888
SNP_A-2185076	cg26725201	3.06383e-06	0.0873744	0.0185309	0.102888
SNP_A-2185076	cg13283845	1.24213e-07	-0.0563805	0.010524	0.102888
SNP_A-2185076	cg19657945	7.38024e-06	-0.0559136	0.012355	0.102888
SNP_A-2185076	cg11480019	5.21553e-06	0.0376377	0.00817996	0.102888
SNP_A-2185076	cg06749524	1.65071e-06	-0.0699508	0.014439	0.102888
SNP_A-2185076	cg05393297	1.07088e-06	-0.079555	0.0161256	0.102888
SNP_A-2185076	cg16329197	2.27262e-06	-0.085111	0.0178131	0.102888
SNP_A-4269078	cg27541892	4.51623e-06	0.040813	0.00881062	0.474729
SNP_A-4225905	cg10327440	1.2146e-05	-0.0754082	0.0170793	0.458029
SNP_A-8691751	cg20253340	1.88582e-05	0.0361866	0.0083849	0.149819
SNP_A-8691751	cg27541892	7.3213e-09	0.060276	0.01026	0.149819
SNP_A-8691751	cg00669623	4.05707e-11	0.0424504	0.0063005	0.149819
SNP_A-8691751	cg08477332	5.81533e-06	-0.073136	0.0159769	0.149819
SNP_A-8691751	cg09753657	1.47542e-05	-0.0380685	0.00870849	0.149819
SNP_A-8691751	cg12615916	4.50616e-07	0.0303135	0.00593526	0.149819
SNP_A-8691751	cg16512390	1.17887e-05	0.0472292	0.0106808	0.149819
SNP_A-8691751	cg05413277	2.16995e-07	-0.038672	0.00736564	0.149819
SNP_A-8691751	cg13888593	3.69012e-06	-0.0473338	0.0101237	0.149819
SNP_A-8691751	cg12697337	1.44445e-05	-0.0653473	0.0149324	0.149819
SNP_A-8691751	cg05084668	1.57173e-08	-0.0887462	0.0154636	0.149819
SNP_A-8691751	cg26725201	3.65581e-10	0.0913687	0.0143116	0.149819
SNP_A-8691751	cg13065507	3.09405e-07	0.0798474	0.0154106	0.149819
SNP_A-8691751	cg12761825	1.44918e-07	0.059137	0.0110994	0.149819
SNP_A-8691751	cg12584100	1.5545e-06	0.0657762	0.0135426	0.149819
SNP_A-8691751	cg05728019	9.11154e-07	0.0668728	0.0134653	0.149819
SNP_A-8691751	cg13283845	1.31931e-07	-0.0441501	0.00825877	0.149819
SNP_A-8691751	cg19657945	7.55618e-06	-0.0438254	0.00969497	0.149819
SNP_A-8691751	cg11480019	4.38832e-12	0.0443403	0.00626231	0.149819
SNP_A-8691751	cg08506606	1.91014e-05	0.0417573	0.00968228	0.149819
SNP_A-8691751	cg24440658	1.1606e-05	0.0536514	0.0121236	0.149819
SNP_A-8691751	cg15642854	1.54736e-06	0.0583838	0.0120182	0.149819
SNP_A-8691751	cg09981929	1.16568e-05	0.0583803	0.0131951	0.149819
SNP_A-8691751	cg06749524	2.72803e-11	-0.0755609	0.0111122	0.149819
SNP_A-8691751	cg12856521	1.18588e-06	0.0475877	0.00968679	0.149819
SNP_A-8691751	cg27550663	1.91339e-05	0.034814	0.00807307	0.149819
SNP_A-8691751	cg05393297	1.32034e-09	-0.0771597	0.0125052	0.149819
SNP_A-8691751	cg25025879	5.71075e-07	-0.0579868	0.0114593	0.149819
SNP_A-8691751	cg16329197	3.47197e-08	-0.0776372	0.0138755	0.149819
SNP_A-8691751	cg01878807	7.57493e-07	0.0402889	0.00805195	0.149819
SNP_A-8691751	cg12425861	1.45582e-05	0.0566545	0.0129512	0.149819
SNP_A-8691751	cg21523688	7.40502e-09	-0.0535816	0.00912364	0.149819
SNP_A-8691751	cg17344932	4.23503e-06	-0.0619822	0.0133408	0.149819
SNP_A-8691751	cg23758822	2.27439e-06	0.0596391	0.0124825	0.149819
SNP_A-8691751	cg21414902	1.85622e-05	-0.0323906	0.00749906	0.149819
SNP_A-4287603	cg00669623	2.07796e-09	0.108872	0.0178679	0.0234657
SNP_A-4287603	cg05413277	5.48424e-07	-0.105306	0.0207772	0.0234657
SNP_A-4287603	cg26725201	3.1636e-06	0.192815	0.0409524	0.0234657
SNP_A-4287603	cg11480019	1.2976e-07	0.0960686	0.0179601	0.0234657
SNP_A-4287603	cg06749524	4.07774e-06	-0.148738	0.031958	0.0234657
SNP_A-4287603	cg21523688	4.55704e-06	-0.12032	0.0259852	0.0234657
SNP_A-4287603	cg16958467	1.26572e-05	-0.122576	0.0278206	0.0234657
SNP_A-4287603	cg21414902	4.88118e-06	-0.0972509	0.0210704	0.0234657
SNP_A-4287603	cg21863949	3.00308e-07	0.102601	0.0197799	0.0234657
SNP_A-4287603	cg20533952	3.96181e-06	0.0780271	0.0167428	0.0234657
SNP_A-4288480	cg27541892	1.49713e-08	0.060003	0.0104394	0.147112
SNP_A-4288480	cg00669623	3.45915e-10	0.0410893	0.00642691	0.147112
SNP_A-4288480	cg08477332	7.86944e-06	-0.0732856	0.0162442	0.147112
SNP_A-4288480	cg09753657	1.18018e-05	-0.0391142	0.00884613	0.147112
SNP_A-4288480	cg12615916	1.4144e-06	0.0294707	0.00604346	0.147112
SNP_A-4288480	cg16512390	1.58454e-05	0.0472957	0.0108594	0.147112
SNP_A-4288480	cg05413277	3.1553e-07	-0.0387786	0.00748985	0.147112
SNP_A-4288480	cg13888593	5.34599e-06	-0.0473113	0.0102943	0.147112
SNP_A-4288480	cg05084668	3.14995e-08	-0.0883126	0.0157333	0.147112
SNP_A-4288480	cg26725201	1.024e-09	0.090524	0.0145699	0.147112
SNP_A-4288480	cg13065507	5.85446e-07	0.0792555	0.0156777	0.147112
SNP_A-4288480	cg12761825	3.6092e-07	0.0581937	0.0112973	0.147112
SNP_A-4288480	cg12584100	2.71556e-06	0.0653028	0.0137753	0.147112
SNP_A-4288480	cg05728019	1.62364e-06	0.066404	0.0136972	0.147112
SNP_A-4288480	cg13283845	3.98583e-07	-0.0431506	0.00840881	0.147112
SNP_A-4288480	cg19657945	1.34175e-05	-0.0433212	0.0098618	0.147112
SNP_A-4288480	cg11480019	4.58257e-11	0.0429329	0.0063903	0.147112
SNP_A-4288480	cg15642854	1.75924e-06	0.0590182	0.0122156	0.147112
SNP_A-4288480	cg09981929	1.39297e-05	0.0588079	0.013413	0.147112
SNP_A-4288480	cg06749524	1.90862e-10	-0.0735433	0.0113312	0.147112
SNP_A-4288480	cg12856521	2.31951e-06	0.0470459	0.0098552	0.147112
SNP_A-4288480	cg27550663	1.15984e-05	0.0362746	0.00819673	0.147112
SNP_A-4288480	cg05393297	3.41736e-09	-0.0764726	0.0127291	0.147112
SNP_A-4288480	cg25025879	1.01531e-06	-0.0576338	0.0116566	0.147112
SNP_A-4288480	cg16329197	7.27461e-08	-0.0770627	0.0141186	0.147112
SNP_A-4288480	cg01581686	1.54126e-05	-0.037348	0.00856302	0.147112
SNP_A-4288480	cg01878807	4.9793e-07	0.0415977	0.00817637	0.147112
SNP_A-4288480	cg12425861	1.18188e-05	0.0581677	0.0131563	0.147112
SNP_A-4288480	cg21523688	1.3998e-08	-0.0534615	0.00928182	0.147112
SNP_A-4288480	cg17344932	5.32312e-06	-0.0623429	0.0135623	0.147112
SNP_A-4288480	cg23758822	4.62437e-06	0.0587664	0.0127003	0.147112
SNP_A-4288480	cg21414902	4.53225e-06	-0.0352083	0.00760193	0.147112
SNP_A-4196955	cg13283845	1.64994e-05	0.032259	0.00742251	0.416065
SNP_A-2227814	cg13283845	1.07182e-05	0.0328404	0.00739129	0.416065
SNP_A-4299958	cg13283845	1.23122e-05	0.0326568	0.00740159	0.416967
SNP_A-2050186	cg27541892	1.2329e-05	0.0703468	0.0159451	0.0705244
SNP_A-2050186	cg12615916	9.18204e-06	0.0409812	0.00915278	0.0705244
SNP_A-2050186	cg05084668	1.56351e-05	-0.10464	0.0240094	0.0705244
SNP_A-2050186	cg06749524	1.00739e-05	-0.0777064	0.017435	0.0705244
SNP_A-2050186	cg27550663	4.30095e-06	0.0573487	0.0123523	0.0705244
SNP_A-2050186	cg05393297	1.63843e-06	-0.0941352	0.0194249	0.0705244
SNP_A-2050186	cg25025879	1.94079e-05	-0.0762149	0.0176869	0.0705244
SNP_A-2050186	cg16329197	1.40997e-06	-0.104487	0.0214239	0.0705244
SNP_A-2050186	cg01878807	1.869e-05	0.0536301	0.0124209	0.0705244
SNP_A-2050186	cg03433313	3.1421e-06	-0.0792189	0.0168203	0.0705244
SNP_A-4238934	cg00669623	3.82934e-10	0.121978	0.019129	0.0216607
SNP_A-4238934	cg05413277	2.05847e-06	-0.107308	0.0223619	0.0216607
SNP_A-4238934	cg26725201	1.09186e-05	0.195621	0.0440688	0.0216607
SNP_A-4238934	cg11480019	3.92898e-08	0.107244	0.0192449	0.0216607
SNP_A-4238934	cg06749524	1.35906e-05	-0.150961	0.0343878	0.0216607
SNP_A-4238934	cg21523688	7.70861e-06	-0.126124	0.027928	0.0216607
SNP_A-4238934	cg16958467	1.14711e-05	-0.132256	0.0298683	0.0216607
SNP_A-4238934	cg21414902	1.4483e-06	-0.109988	0.0225774	0.0216607
SNP_A-4238934	cg21863949	6.13672e-07	0.107306	0.021266	0.0216607
SNP_A-4238934	cg20533952	1.05228e-05	0.0800884	0.0180087	0.0216607
SNP_A-8364536	cg00669623	6.65667e-08	0.105353	0.019243	0.0200364
SNP_A-8364536	cg05413277	3.75573e-07	-0.114311	0.0222253	0.0200364
SNP_A-8364536	cg11480019	3.50187e-07	0.0993149	0.019258	0.0200364
SNP_A-8364536	cg01878807	1.66712e-06	0.117704	0.0243062	0.0200364
SNP_A-1813253	cg00669623	3.1209e-08	0.0497134	0.00885402	0.1102
SNP_A-1813253	cg12615916	5.61243e-07	0.0417582	0.00824653	0.1102
SNP_A-1813253	cg05413277	1.04943e-07	-0.0550622	0.010217	0.1102
SNP_A-1813253	cg11480019	1.27066e-09	0.0542651	0.00878544	0.1102
SNP_A-1813253	cg01878807	6.98813e-06	0.050941	0.0112265	0.1102
SNP_A-8456944	cg12615916	2.54212e-06	0.0324595	0.00682715	0.194043
SNP_A-2211243	cg13065507	1.81244e-05	0.206803	0.0478187	0.0207581
SNP_A-2211243	cg11480019	9.92039e-06	0.088306	0.0197981	0.0207581
SNP_A-2211243	cg07397612	9.49667e-06	-0.0880706	0.0197026	0.0207581
SNP_A-8425588	cg04286297	1.9306e-05	-0.103904	0.0241059	0.0180505
SNP_A-8461169	cg00669623	1.17963e-06	0.0828672	0.0168645	0.0297834
SNP_A-8461169	cg12615916	5.89129e-06	0.0716951	0.0156718	0.0297834
SNP_A-8461169	cg13065507	1.55673e-05	0.177799	0.0407863	0.0297834
SNP_A-8461169	cg11480019	1.6428e-05	0.0734908	0.0169057	0.0297834
SNP_A-8461169	cg06749524	4.9349e-06	-0.137652	0.029839	0.0297834
SNP_A-8461169	cg07397612	1.45001e-06	-0.0816178	0.0167547	0.0297834
SNP_A-8695765	cg13283845	9.00488e-06	-0.0976797	0.0217949	0.0280289
SNP_A-8695765	cg19657945	4.39376e-06	-0.117686	0.0253733	0.0280289
SNP_A-8695765	cg21414902	1.26608e-05	-0.0864949	0.0196317	0.0280289
SNP_A-8695765	cg21863949	1.52927e-09	0.112022	0.0182287	0.0280289
SNP_A-8695765	cg20533952	1.4381e-08	0.0887494	0.0154213	0.0280289
SNP_A-2243516	cg19308497	1.73934e-05	0.14749	0.03403	0.0303867
SNP_A-2243516	cg12615916	1.79652e-05	0.0641996	0.0148378	0.0303867
SNP_A-2243516	cg02540781	1.10661e-06	0.110502	0.0224289	0.0303867
SNP_A-2243516	cg21523688	2.58439e-06	-0.108782	0.0228967	0.0303867
SNP_A-2243516	cg09300795	3.51985e-06	-0.105975	0.0226173	0.0303867
SNP_A-2243516	cg21863949	2.15583e-06	0.083838	0.0175063	0.0303867
SNP_A-2243516	cg20533952	8.56726e-06	0.0664353	0.0147871	0.0303867
SNP_A-8484552	cg00669623	1.4692e-12	0.145494	0.0200836	0.0190217
SNP_A-8484552	cg26227225	8.98702e-06	0.15317	0.0341728	0.0190217
SNP_A-8484552	cg06749524	2.70962e-06	-0.172385	0.0363603	0.0190217
SNP_A-2117394	cg00669623	4.02782e-07	0.065208	0.0127123	0.0479204
SNP_A-2117394	cg26725201	1.93106e-05	0.124817	0.028958	0.0479204
SNP_A-2117394	cg11480019	1.36333e-06	0.0620873	0.0127123	0.0479204
SNP_A-2117394	cg06749524	2.18399e-10	-0.143219	0.0221412	0.0479204
SNP_A-2117394	cg01878807	7.51241e-09	0.093077	0.0158556	0.0479204
SNP_A-2117394	cg21523688	6.72364e-07	-0.0917837	0.018256	0.0479204
SNP_A-2117394	cg21863949	2.73436e-10	0.0885783	0.0137719	0.0479204
SNP_A-2117394	cg20533952	9.91478e-11	0.0764068	0.0115841	0.0479204
SNP_A-8344915	cg11480019	1.23911e-06	0.101061	0.0206094	0.0211009
SNP_A-8344915	cg21863949	3.16925e-06	0.106876	0.0227014	0.0211009
SNP_A-8335255	cg00669623	7.28247e-11	0.0991119	0.0149151	0.0379061
SNP_A-8335255	cg12615916	3.62992e-07	0.0722576	0.0140306	0.0379061
SNP_A-8335255	cg26725201	5.08659e-06	0.158544	0.0344165	0.0379061
SNP_A-8335255	cg11480019	1.93316e-05	0.0655697	0.0152133	0.0379061
SNP_A-8335255	cg06749524	3.10505e-09	-0.159641	0.0264997	0.0379061
SNP_A-8335255	cg26916871	1.8654e-05	-0.0650856	0.0150725	0.0379061
SNP_A-8335255	cg21863949	1.66037e-07	0.0879694	0.0165921	0.0379061
SNP_A-8547063	cg00669623	1.37947e-08	0.161747	0.0280693	0.0108303
SNP_A-8547063	cg18516195	1.49483e-05	0.128368	0.029385	0.0108303
SNP_A-4252088	cg06749524	2.37929e-06	-0.0975243	0.0204523	0.0595668
SNP_A-4252088	cg21414902	2.57774e-06	-0.0640612	0.0134822	0.0595668
SNP_A-4252088	cg21863949	2.00381e-06	0.0610748	0.0127125	0.0595668
SNP_A-4252088	cg20533952	1.19449e-05	0.0474836	0.0107455	0.0595668
SNP_A-8335517	cg00669623	8.7082e-07	0.0874747	0.0175812	0.0272727
SNP_A-8335517	cg21523688	3.21428e-06	-0.118954	0.025283	0.0272727
SNP_A-8335517	cg21863949	5.65749e-08	0.105703	0.0192008	0.0272727
SNP_A-8335517	cg20533952	9.97316e-08	0.0874393	0.0161957	0.0272727
SNP_A-8335523	cg08742575	6.90047e-06	0.0573265	0.0126261	0.277577
SNP_A-8335523	cg12016809	7.50891e-06	0.0616323	0.01363	0.277577
SNP_A-8335523	cg13012494	1.66883e-05	0.0567642	0.0130687	0.277577
SNP_A-8557376	cg07796016	1.45286e-05	0.087692	0.0200443	0.191312
SNP_A-8688548	cg00669623	4.60929e-11	0.0929525	0.0138373	0.0406137
SNP_A-8688548	cg12615916	1.49181e-07	0.0692284	0.013007	0.0406137
SNP_A-8688548	cg26725201	1.46478e-06	0.155263	0.0318863	0.0406137
SNP_A-8688548	cg06749524	9.2029e-08	-0.13401	0.024752	0.0406137
SNP_A-8688548	cg21863949	1.41565e-05	0.0680132	0.0155255	0.0406137
SNP_A-8688548	cg07397612	1.36859e-05	-0.0616565	0.01405	0.0406137
SNP_A-8501516	cg12615916	4.17471e-06	0.0264358	0.00568617	0.301444
SNP_A-8501516	cg08742575	1.6973e-05	0.0537651	0.0123892	0.301444
SNP_A-4298420	cg08742575	1.14087e-05	0.0565559	0.0127689	0.269856
SNP_A-2176612	cg08742575	1.41797e-05	0.0557521	0.0127277	0.270344
SNP_A-4303491	cg08742575	1.94834e-05	0.0572086	0.0132789	0.260073
SNP_A-8639486	cg21414902	1.88615e-05	-0.0747575	0.0173224	0.0317029
SNP_A-8639486	cg21863949	6.98707e-09	0.0948145	0.0161165	0.0317029
SNP_A-8639486	cg20533952	2.6905e-07	0.0711916	0.0136681	0.0317029
SNP_A-8335868	cg21414902	4.46761e-06	-0.0777887	0.0167844	0.0349908
SNP_A-8335868	cg21863949	6.62324e-09	0.0922374	0.0156535	0.0349908
SNP_A-8335868	cg20533952	2.6305e-07	0.0692083	0.0132761	0.0349908
SNP_A-4260820	cg14893161	1.38698e-05	-0.0490951	0.0111952	0.263538
SNP_A-8407099	cg00669623	5.90919e-06	0.0252132	0.00551212	0.383574
SNP_A-8407099	cg26725201	7.91421e-06	0.0562809	0.0124784	0.383574
SNP_A-8407099	cg13065507	7.62013e-06	0.059994	0.0132772	0.383574
SNP_A-8407099	cg12761825	4.58581e-06	0.0442859	0.00956713	0.383574
SNP_A-8407099	cg14021170	5.37567e-06	-0.0430973	0.00937985	0.383574
SNP_A-8407099	cg21523688	1.11991e-05	-0.0351012	0.00791758	0.383574
SNP_A-4294741	cg14021170	1.02043e-05	-0.0448993	0.0100806	0.34657
SNP_A-1851736	cg12839172	2.64877e-06	-0.0481294	0.0101414	0.33935
SNP_A-1851736	cg11480019	1.03171e-05	0.0253443	0.00569329	0.33935
SNP_A-8336196	cg07796016	1.00339e-05	0.0708464	0.0158927	0.299639
SNP_A-8659117	cg00669623	4.12842e-07	0.158231	0.0308765	0.00905797
SNP_A-8418049	cg26725201	1.40189e-05	0.0546832	0.0124763	0.475632
SNP_A-8418049	cg13065507	1.13573e-05	0.058793	0.013271	0.475632
SNP_A-2045109	cg21863949	4.28747e-06	0.0877029	0.0188876	0.0228519
SNP_A-2045109	cg20533952	1.12728e-05	0.0706544	0.0159424	0.0228519
SNP_A-8371145	cg21863949	9.12725e-07	0.0833259	0.0167794	0.0289331
SNP_A-8371145	cg20533952	6.4911e-06	0.0646059	0.0141876	0.0289331
SNP_A-2077451	cg12615916	4.58247e-06	0.0621316	0.0134219	0.0375235
SNP_A-2077451	cg00833552	1.53928e-06	0.0707529	0.0145611	0.0375235
SNP_A-2077451	cg11480019	1.00245e-06	0.0713089	0.0144148	0.0375235
SNP_A-2077451	cg06749524	1.04287e-05	-0.113898	0.0255996	0.0375235
SNP_A-2077451	cg04286297	3.15796e-10	-0.0991755	0.0154762	0.0375235
SNP_A-8676719	cg21523688	1.42406e-05	-0.0596793	0.0136272	0.094697
SNP_A-8676719	cg01451277	5.35056e-06	-0.0398294	0.00866672	0.094697
SNP_A-8712740	cg12615916	7.27622e-06	0.0751723	0.0165991	0.0264117
SNP_A-8712740	cg09981929	1.3199e-05	0.161494	0.0367321	0.0264117
SNP_A-4222352	cg26725201	9.18483e-07	0.0624277	0.0125744	0.537205
SNP_A-4222352	cg13065507	3.47038e-06	0.0628797	0.0134112	0.537205
SNP_A-4222352	cg12761825	6.97351e-06	0.0439458	0.00968391	0.537205
SNP_A-4222352	cg05728019	1.00566e-05	0.0522294	0.0117178	0.537205
SNP_A-8336693	cg21414902	1.9894e-05	-0.0368669	0.00856682	0.177798
SNP_A-8300272	cg00669623	6.72237e-06	0.0628918	0.0138344	0.0461255
SNP_A-8300272	cg12615916	2.23007e-10	0.0813947	0.0125899	0.0461255
SNP_A-8300272	cg05413277	8.12869e-06	-0.0717785	0.0159353	0.0461255
SNP_A-8300272	cg13888593	1.99503e-06	-0.104471	0.0217411	0.0461255
SNP_A-8300272	cg26725201	1.25664e-05	0.138118	0.0313367	0.0461255
SNP_A-8300272	cg13065507	7.17015e-07	0.166383	0.0331791	0.0461255
SNP_A-8300272	cg05728019	3.16138e-06	0.136597	0.0290111	0.0461255
SNP_A-8300272	cg11480019	1.71556e-07	0.0726395	0.0137169	0.0461255
SNP_A-8300272	cg27550663	1.4185e-05	0.0759844	0.0173468	0.0461255
SNP_A-8300272	cg05393297	1.45047e-08	-0.155332	0.026998	0.0461255
SNP_A-8300272	cg25025879	2.04432e-06	-0.118517	0.0246905	0.0461255
SNP_A-8300272	cg16329197	4.60976e-07	-0.152911	0.0299657	0.0461255
SNP_A-8300272	cg01878807	7.01309e-06	0.0788384	0.0173776	0.0461255
SNP_A-8300272	cg18516195	7.48234e-07	0.0713497	0.0142525	0.0461255
SNP_A-8300272	cg21523688	1.81514e-05	-0.0859858	0.0198839	0.0461255
SNP_A-8300272	cg21414902	1.84034e-08	-0.0909606	0.0159282	0.0461255
SNP_A-8300272	cg21863949	3.79028e-06	0.0708237	0.0151663	0.0461255
SNP_A-8675887	cg15131258	3.04587e-07	-0.162668	0.0313765	0.0172101
SNP_A-8519965	cg11480019	1.27381e-05	0.0889578	0.020197	0.0198915
SNP_A-8321243	cg26725201	2.16967e-06	-0.0673797	0.0140735	0.272563
SNP_A-8321243	cg13065507	1.21418e-05	-0.0663179	0.0150202	0.272563
SNP_A-8321243	cg12761825	2.01346e-06	-0.0518702	0.0107989	0.272563
SNP_A-8658211	cg20300514	4.4919e-06	0.111252	0.0240108	0.022604
SNP_A-8658211	cg26227225	8.67847e-07	0.156892	0.0315286	0.022604
SNP_A-8658211	cg05337761	3.49643e-06	0.147624	0.0314963	0.022604
SNP_A-1943085	cg01878807	1.48511e-06	0.12849	0.0264035	0.0180505
SNP_A-1943085	cg18516195	1.73207e-05	0.0946461	0.0218327	0.0180505
SNP_A-1943085	cg21414902	9.96814e-06	-0.109409	0.0245352	0.0180505
SNP_A-8448748	cg01451277	2.84961e-07	-0.146587	0.0282039	0.00902527
SNP_A-2309517	cg00669623	4.09116e-11	0.243939	0.0362126	0.00643382
SNP_A-8460814	cg00669623	9.96631e-08	0.146244	0.027087	0.0117329
SNP_A-8460814	cg00833552	1.38605e-05	0.120686	0.0275191	0.0117329
SNP_A-8460814	cg11480019	6.92543e-06	0.123613	0.0272303	0.0117329
SNP_A-8460814	cg18516195	5.63198e-11	0.184831	0.0276451	0.0117329
SNP_A-8637221	cg02583091	1.58359e-05	0.103102	0.0236722	0.0470163
SNP_A-8414970	cg02583091	1.73267e-05	0.0951542	0.0219503	0.051444
SNP_A-4200283	cg12615916	3.48641e-09	0.170356	0.0283726	0.00902527
SNP_A-2026522	cg05393297	1.50746e-05	-0.0579554	0.0132725	0.227437
SNP_A-2108928	cg05393297	3.68246e-06	-0.0621087	0.0132825	0.23556
SNP_A-2271192	cg00817464	1.16458e-05	-0.046531	0.0105164	0.214801
SNP_A-2248139	cg27541892	3.24823e-07	0.0924915	0.0178838	0.0595668
SNP_A-2248139	cg00669623	1.51237e-06	0.0540405	0.0111133	0.0595668
SNP_A-2248139	cg12615916	1.00994e-12	0.0733139	0.0100432	0.0595668
SNP_A-2248139	cg05413277	1.75988e-05	-0.0556652	0.0128514	0.0595668
SNP_A-2248139	cg26725201	7.25444e-07	0.125878	0.0251136	0.0595668
SNP_A-2248139	cg13065507	3.78643e-06	0.125156	0.0268	0.0595668
SNP_A-2248139	cg12761825	9.56637e-06	0.086505	0.0193594	0.0595668
SNP_A-2248139	cg11480019	4.85998e-06	0.0512992	0.0111122	0.0595668
SNP_A-2248139	cg06749524	7.96189e-08	-0.10618	0.0195136	0.0595668
SNP_A-2248139	cg05393297	7.06729e-07	-0.10985	0.0218929	0.0595668
SNP_A-2248139	cg01878807	3.82449e-08	0.0773545	0.013869	0.0595668
SNP_A-2248139	cg21523688	5.90239e-07	-0.0804509	0.0159193	0.0595668
SNP_A-2248139	cg21414902	3.31642e-06	-0.0608224	0.0129457	0.0595668
SNP_A-2248139	cg21863949	2.18984e-07	0.0637923	0.0121542	0.0595668
SNP_A-2248139	cg20533952	1.8322e-06	0.0495794	0.0102799	0.0595668
SNP_A-2113227	cg05393297	9.6799e-07	0.0524536	0.0105881	0.477437
SNP_A-2113227	cg08923669	1.86521e-05	-0.0444422	0.0102918	0.477437
SNP_A-8424167	cg27541892	1.33802e-05	0.0894739	0.0203653	0.0543478
SNP_A-8424167	cg12615916	1.42672e-07	0.0618589	0.0116038	0.0543478
SNP_A-8424167	cg26725201	4.85549e-06	0.131612	0.028508	0.0543478
SNP_A-2228390	cg27541892	1.02946e-06	0.0709305	0.014354	0.0884477
SNP_A-2228390	cg12615916	2.59954e-12	0.0576914	0.00805824	0.0884477
SNP_A-2228390	cg26725201	1.57007e-09	0.122206	0.0199004	0.0884477
SNP_A-2228390	cg13065507	1.46547e-07	0.113682	0.0213455	0.0884477
SNP_A-2228390	cg12761825	6.63802e-08	0.0841733	0.0153731	0.0884477
SNP_A-2228390	cg12584100	1.16009e-07	0.100411	0.0186976	0.0884477
SNP_A-2228390	cg05728019	7.18597e-07	0.0936043	0.0186677	0.0884477
SNP_A-2228390	cg06749524	1.39665e-07	-0.0834712	0.015646	0.0884477
SNP_A-2228390	cg27550663	2.79777e-06	0.0528323	0.0111595	0.0884477
SNP_A-2228390	cg01878807	4.04733e-07	0.0572105	0.0111553	0.0884477
SNP_A-2228390	cg01451277	2.76566e-06	-0.0385828	0.00814547	0.0884477
SNP_A-8420671	cg27541892	1.65558e-05	0.0940149	0.0216358	0.0487365
SNP_A-8420671	cg12615916	2.06043e-07	0.0648661	0.0123312	0.0487365
SNP_A-8420671	cg26725201	1.0782e-07	0.161928	0.0300748	0.0487365
SNP_A-8420671	cg13065507	3.18898e-06	0.151514	0.0321919	0.0487365
SNP_A-8420671	cg12761825	1.98938e-06	0.111485	0.0231979	0.0487365
SNP_A-8420671	cg12584100	2.21172e-06	0.134862	0.0281921	0.0487365
SNP_A-8420671	cg05728019	1.56888e-05	0.122677	0.0281529	0.0487365
SNP_A-8420671	cg06749524	1.59414e-05	-0.103032	0.0236643	0.0487365
SNP_A-8451348	cg18516195	1.72734e-05	0.0343384	0.00791993	0.176044
SNP_A-8508068	cg00669623	1.80454e-09	0.0360533	0.00589373	0.25722
SNP_A-8508068	cg07796016	1.06192e-05	0.0696646	0.0156719	0.25722
SNP_A-8508068	cg11480019	4.09498e-07	0.0304375	0.00593757	0.25722
SNP_A-8508068	cg21523688	3.67472e-06	-0.0400776	0.00857016	0.25722
SNP_A-8399006	cg23758822	1.19893e-05	0.0501656	0.0113546	0.445454
SNP_A-2073413	cg21523688	8.38002e-06	-0.0591068	0.0131417	0.100181
SNP_A-2219063	cg00669623	2.21385e-07	0.0843426	0.0160761	0.0290381
SNP_A-2144578	cg00669623	2.42799e-06	0.125164	0.0262721	0.0126354
SNP_A-2144578	cg12615916	2.19095e-06	0.11649	0.0243415	0.0126354
SNP_A-2144578	cg11480019	1.76311e-10	0.167655	0.0257804	0.0126354
SNP_A-2144578	cg21414902	1.85898e-05	-0.132463	0.0306702	0.0126354
SNP_A-2203152	cg12615916	3.89845e-08	0.065256	0.0117072	0.0416667
SNP_A-2203152	cg11480019	2.98972e-09	0.0756844	0.0125497	0.0416667
SNP_A-2106974	cg18516195	7.21159e-06	0.111851	0.0246876	0.0136364
SNP_A-8400083	cg27541892	3.28488e-06	0.0467848	0.0099536	0.231949
SNP_A-8400083	cg00669623	4.11174e-10	0.0386485	0.00607213	0.231949
SNP_A-8400083	cg05084668	2.02049e-07	-0.0784817	0.0149088	0.231949
SNP_A-8400083	cg26725201	2.27093e-08	0.0784919	0.0138369	0.231949
SNP_A-8400083	cg13065507	7.06971e-07	0.0743224	0.0148126	0.231949
SNP_A-8400083	cg12761825	1.12761e-06	0.0526341	0.0106916	0.231949
SNP_A-8400083	cg05728019	6.28401e-06	0.059142	0.0129676	0.231949
SNP_A-8400083	cg11480019	7.80306e-07	0.0306867	0.00614024	0.231949
SNP_A-8400083	cg06749524	2.38983e-07	-0.0566995	0.0108378	0.231949
SNP_A-8400083	cg00817464	1.3376e-05	-0.0427239	0.00972429	0.231949
SNP_A-8400083	cg05393297	3.97632e-06	-0.0567184	0.0121725	0.231949
SNP_A-8400083	cg01878807	9.49922e-06	0.0346974	0.00776239	0.231949
SNP_A-8400083	cg21523688	3.3786e-07	-0.0455262	0.00881591	0.231949
SNP_A-8400083	cg21414902	1.53145e-05	-0.0313928	0.00719525	0.231949
SNP_A-8400083	cg15131258	1.16391e-05	-0.0400363	0.00904833	0.231949
SNP_A-8400083	cg21863949	1.65765e-06	0.0327498	0.00676132	0.231949
SNP_A-8400083	cg20533952	1.02437e-07	0.030582	0.00566977	0.231949
SNP_A-8334474	cg06749524	1.68033e-05	-0.0422441	0.00972928	0.479242
SNP_A-8334474	cg01878807	1.0004e-06	0.034087	0.00688998	0.479242
SNP_A-2187719	cg00669623	1.58506e-07	0.0353712	0.00666026	0.199275
SNP_A-2187719	cg05084668	6.69813e-07	-0.0815402	0.0162161	0.199275
SNP_A-2187719	cg26725201	1.43271e-06	0.0737317	0.0151281	0.199275
SNP_A-2187719	cg12761825	1.49881e-05	0.0509163	0.011657	0.199275
SNP_A-2187719	cg00817464	9.87198e-06	-0.0470645	0.0105493	0.199275
SNP_A-2187719	cg05393297	1.51881e-05	-0.0578031	0.0132428	0.199275
SNP_A-2187719	cg21523688	1.85445e-06	-0.0462633	0.00959734	0.199275
SNP_A-2187719	cg21863949	1.33533e-05	0.032363	0.00736542	0.199275
SNP_A-2187719	cg20533952	8.76608e-06	0.0278327	0.00620198	0.199275
SNP_A-8557802	cg27541892	2.09833e-06	0.0516289	0.010768	0.213761
SNP_A-8557802	cg00669623	3.12189e-08	0.0371947	0.00662448	0.213761
SNP_A-8557802	cg05084668	1.73842e-07	-0.0854137	0.0161369	0.213761
SNP_A-8557802	cg26725201	9.49004e-06	0.067676	0.0151395	0.213761
SNP_A-8557802	cg11480019	3.83303e-07	0.0341225	0.00663953	0.213761
SNP_A-8557802	cg05393297	8.15407e-07	-0.0655639	0.0131423	0.213761
SNP_A-8557802	cg16329197	1.65151e-05	-0.0633398	0.0145746	0.213761
SNP_A-8557802	cg21523688	6.61264e-06	-0.0436503	0.00959424	0.213761
SNP_A-8557802	cg20533952	1.79693e-05	0.0267994	0.00619397	0.213761
SNP_A-1868547	cg00669623	1.10673e-06	0.0607222	0.012325	0.0568592
SNP_A-8368374	cg27541892	3.74408e-06	0.0500362	0.0107088	0.199637
SNP_A-8368374	cg00669623	1.8789e-05	0.0287282	0.00665539	0.199637
SNP_A-8368374	cg26725201	1.25764e-05	0.0663244	0.0150485	0.199637
SNP_A-8368374	cg23958373	4.80934e-06	-0.053858	0.0116608	0.199637
SNP_A-8368374	cg07234876	1.54619e-05	-0.0586656	0.0134529	0.199637
SNP_A-8368374	cg11480019	3.86312e-06	0.0309014	0.00662305	0.199637
SNP_A-8368374	cg05393297	7.66348e-07	-0.0652945	0.0130555	0.199637
SNP_A-8409347	cg13283845	5.98205e-06	-0.057875	0.01266	0.087156
SNP_A-8409347	cg19657945	1.17416e-05	-0.0653431	0.0147743	0.087156
SNP_A-8409347	cg00833552	6.54265e-06	0.0449259	0.00986959	0.087156
SNP_A-8409347	cg11480019	7.092e-06	0.0443416	0.00977909	0.087156
SNP_A-2033216	cg27541892	4.79823e-06	0.118044	0.025555	0.0327869
SNP_A-2033216	cg21863949	3.89134e-07	0.0888781	0.0173038	0.0327869
SNP_A-2033216	cg20533952	2.22554e-07	0.0764097	0.0145669	0.0327869
SNP_A-2104839	cg00669623	1.91017e-05	0.0563913	0.0130755	0.0451264
SNP_A-2104839	cg11480019	5.45303e-07	0.065737	0.0129672	0.0451264
SNP_A-2104839	cg00817464	6.82448e-06	-0.0932404	0.0205251	0.0451264
SNP_A-2104839	cg27550663	1.33315e-05	0.0719072	0.0163638	0.0451264
SNP_A-2151136	cg27541892	9.57025e-07	0.0532892	0.0107517	0.152527
SNP_A-2151136	cg08477332	4.21932e-06	-0.0770947	0.0165907	0.152527
SNP_A-2151136	cg12615916	1.00032e-06	0.0305515	0.00617533	0.152527
SNP_A-2151136	cg05084668	1.2909e-05	-0.0715521	0.0162562	0.152527
SNP_A-2151136	cg26725201	1.96316e-06	0.0725903	0.015096	0.152527
SNP_A-2151136	cg11480019	9.23203e-07	0.0330023	0.00664882	0.152527
SNP_A-2151136	cg06749524	6.4571e-07	-0.0591819	0.0117525	0.152527
SNP_A-2151136	cg01878807	1.8472e-05	0.0363456	0.00841253	0.152527
SNP_A-2151136	cg21523688	6.21232e-07	-0.0481824	0.00955348	0.152527
SNP_A-2151136	cg21863949	1.42027e-05	0.032178	0.00734655	0.152527
SNP_A-2151136	cg20533952	2.908e-06	0.0291771	0.00617359	0.152527
SNP_A-8601807	cg12615916	3.53329e-07	0.0677784	0.0131473	0.04
SNP_A-2059987	cg00669623	1.21035e-05	0.0632519	0.0143235	0.0416667
SNP_A-2059987	cg00833552	1.86034e-05	0.0623547	0.014438	0.0416667
SNP_A-2059987	cg11480019	3.90541e-07	0.0729657	0.0142078	0.0416667
SNP_A-2059987	cg27550663	3.1024e-06	0.0843263	0.0178945	0.0416667
SNP_A-2059987	cg05393297	4.4495e-06	-0.130744	0.0282053	0.0416667
SNP_A-2059987	cg25025879	1.24088e-05	-0.112982	0.0256173	0.0416667
SNP_A-2059987	cg16329197	4.46657e-06	-0.144213	0.0311163	0.0416667
SNP_A-2071232	cg00817464	8.23749e-06	-0.0678095	0.015064	0.100554
SNP_A-2071232	cg05393297	7.08781e-06	-0.0856614	0.0188912	0.100554
SNP_A-2071232	cg16329197	1.11841e-05	-0.0924735	0.0208573	0.100554
SNP_A-1855082	cg13283845	8.12881e-06	-0.148222	0.0329063	0.0137868
SNP_A-1855082	cg00833552	7.87875e-08	0.138491	0.0254425	0.0137868
SNP_A-1855082	cg11480019	9.43572e-06	0.113651	0.0254171	0.0137868
SNP_A-1855082	cg04286297	1.49132e-06	-0.13424	0.0275899	0.0137868
SNP_A-8335043	cg13283845	1.90915e-06	-0.169415	0.0351893	0.011883
SNP_A-8335043	cg00833552	2.85073e-07	0.142084	0.0273379	0.011883
SNP_A-8335043	cg11480019	1.54303e-08	0.154728	0.026945	0.011883
SNP_A-8335043	cg05393297	7.05901e-06	-0.244177	0.0538386	0.011883
SNP_A-8335043	cg04286297	1.92467e-08	-0.167393	0.0293538	0.011883
SNP_A-2008128	cg00817464	1.26934e-06	-0.0562204	0.0114766	0.165461
SNP_A-2008128	cg05393297	7.55423e-06	-0.0652797	0.0144409	0.165461
SNP_A-8286966	cg27541892	1.57601e-06	0.0506563	0.0104357	0.199458
SNP_A-8286966	cg05084668	3.70476e-06	-0.0735352	0.0157305	0.199458
SNP_A-8286966	cg00817464	3.52437e-07	-0.0522998	0.0101439	0.199458
SNP_A-8286966	cg05393297	2.18303e-08	-0.0719203	0.0126624	0.199458
SNP_A-8286966	cg25025879	6.44675e-06	-0.052817	0.0115949	0.199458
SNP_A-8286966	cg16329197	3.06343e-07	-0.0727429	0.0140342	0.199458
SNP_A-8286966	cg21523688	3.56613e-07	-0.0476985	0.00925558	0.199458
SNP_A-1925847	cg27541892	8.08e-07	0.0512305	0.0102654	0.205244
