## Supplementary Table 3 for "Genetic ancestry-specific meQTLs control immune function regulation in a breast cancer cohort of African and European patients" (part 2 of 3)

### Sheet: trans-meQTLs (continued)
Supplementary Table 3. Ancestry trans-meQTLs
SNP_A-1925847	cg05084668	1.4355e-06	-0.0753741	0.0154664	0.205244
SNP_A-1925847	cg00817464	1.47697e-06	-0.0487487	0.010015	0.205244
SNP_A-1925847	cg05393297	1.07727e-08	-0.0723193	0.0124548	0.205244
SNP_A-1925847	cg25025879	4.49384e-06	-0.052875	0.0114119	0.205244
SNP_A-1925847	cg16329197	1.91815e-07	-0.0728356	0.0138099	0.205244
SNP_A-1925847	cg21523688	7.13194e-07	-0.0457749	0.00912623	0.205244
SNP_A-1925847	cg21863949	8.64758e-06	0.0314812	0.00701027	0.205244
SNP_A-8335067	cg05393297	1.15065e-08	-0.0926051	0.0159808	0.131579
SNP_A-8335067	cg25025879	4.41549e-06	-0.0678891	0.0146404	0.131579
SNP_A-8335067	cg16329197	7.06732e-07	-0.0891017	0.0177579	0.131579
SNP_A-8453202	cg19985056	9.15815e-06	0.0651994	0.0145598	0.296029
SNP_A-8335072	cg05393297	1.89258e-06	-0.0822582	0.0170795	0.121157
SNP_A-1877243	cg00669623	1.57221e-06	0.0597248	0.0123026	0.0595668
SNP_A-4227466	cg11480019	8.79794e-06	0.032291	0.0071967	0.178832
SNP_A-1931190	cg00669623	1.71636e-06	0.0581302	0.0120191	0.0634058
SNP_A-2087398	cg12615916	2.54241e-07	0.0421074	0.00806716	0.106422
SNP_A-2087398	cg06749524	1.64286e-05	-0.0672777	0.0154765	0.106422
SNP_A-2087398	cg01451277	4.40021e-06	-0.0370889	0.00799701	0.106422
SNP_A-8469890	cg27541892	4.32889e-06	0.0761099	0.0163982	0.0812274
SNP_A-8469890	cg00669623	1.43535e-09	0.0616899	0.010021	0.0812274
SNP_A-8469890	cg26725201	8.25322e-07	0.114331	0.0229289	0.0812274
SNP_A-8469890	cg13065507	1.8134e-05	0.106081	0.0245295	0.0812274
SNP_A-8469890	cg12761825	1.16728e-05	0.0782056	0.0176773	0.0812274
SNP_A-8469890	cg08506606	5.59623e-06	0.0700285	0.0152702	0.0812274
SNP_A-8469890	cg24440658	1.13132e-06	0.0939359	0.0190839	0.0812274
SNP_A-8469890	cg15642854	1.76809e-06	0.0917718	0.0189991	0.0812274
SNP_A-8469890	cg09981929	1.10342e-05	0.0925163	0.0208528	0.0812274
SNP_A-8469890	cg06749524	4.23612e-06	-0.0833314	0.0179361	0.0812274
SNP_A-8469890	cg27550663	6.46437e-06	0.0580046	0.0127355	0.0812274
SNP_A-8469890	cg01878807	3.36715e-06	0.0599046	0.0127591	0.0812274
SNP_A-8675619	cg12615916	4.19111e-08	0.0823321	0.0148061	0.0270758
SNP_A-8675619	cg26725201	9.94847e-06	0.162775	0.0364991	0.0270758
SNP_A-8675619	cg11480019	1.9168e-05	0.0694869	0.0161149	0.0270758
SNP_A-8675619	cg06749524	1.14772e-05	-0.126093	0.0284773	0.0270758
SNP_A-8675619	cg01878807	1.91875e-05	0.0874585	0.0202839	0.0270758
SNP_A-8675619	cg21863949	3.41032e-07	0.0908446	0.0175978	0.0270758
SNP_A-8675619	cg20533952	2.74568e-08	0.0832388	0.0147635	0.0270758
SNP_A-8335293	cg27541892	5.53333e-06	0.0620616	0.0135258	0.141953
SNP_A-1801539	cg00669623	5.0447e-08	0.104413	0.0188934	0.0210623
SNP_A-1801539	cg06749524	1.74955e-05	-0.145962	0.0336878	0.0210623
SNP_A-8684535	cg13283845	4.28734e-09	-0.200385	0.0335742	0.0126354
SNP_A-8684535	cg19657945	8.47113e-08	-0.213612	0.0393414	0.0126354
SNP_A-2257707	cg14227762	6.68885e-06	-0.0577034	0.0126901	0.122744
SNP_A-8616796	cg01878807	4.46959e-06	0.0662377	0.0142924	0.0604693
SNP_A-8345312	cg12425861	1.03698e-05	0.188674	0.0423942	0.0180505
SNP_A-8531229	cg24503407	1.04256e-05	0.0575717	0.0129396	0.129151
SNP_A-1809547	cg13283845	8.22032e-07	-0.130282	0.0261236	0.0216607
SNP_A-1809547	cg19657945	5.88645e-07	-0.153814	0.0304328	0.0216607
SNP_A-1809547	cg01878807	3.46889e-07	0.130795	0.0253533	0.0216607
SNP_A-1809547	cg01451277	1.17251e-05	-0.0821108	0.0185642	0.0216607
SNP_A-1935330	cg00669623	9.40393e-06	0.0767296	0.0171571	0.0289331
SNP_A-1935330	cg06749524	5.12619e-06	-0.139297	0.0302494	0.0289331
SNP_A-1935330	cg01878807	9.82354e-06	0.0961725	0.0215513	0.0289331
SNP_A-8692014	cg12615916	1.50433e-05	0.0419493	0.0096059	0.0930018
SNP_A-8431829	cg26725201	8.73474e-06	0.0571677	0.0127365	0.442134
SNP_A-8684865	cg26725201	5.64754e-06	-0.0658608	0.0143676	0.328804
SNP_A-8362915	cg12615916	1.74221e-05	0.0382104	0.00881695	0.100181
SNP_A-8296563	cg12615916	1.23325e-05	0.0409671	0.00928587	0.0965704
SNP_A-4235923	cg26725201	1.35871e-05	0.055726	0.0126938	0.444043
SNP_A-8641467	cg11480019	5.98252e-08	0.0924972	0.0168337	0.03327
SNP_A-8641467	cg05393297	1.07464e-05	-0.149179	0.0335797	0.03327
SNP_A-8641467	cg01878807	1.76815e-05	0.0926696	0.0213999	0.03327
SNP_A-8641467	cg01451277	2.1544e-06	-0.0743132	0.0155169	0.03327
SNP_A-8641467	cg21414902	8.59751e-08	-0.106567	0.0196368	0.03327
SNP_A-8641467	cg07397612	4.87001e-06	-0.0779325	0.0168831	0.03327
SNP_A-2118181	cg12615916	5.08837e-06	0.10524	0.0228458	0.0144665
SNP_A-2118181	cg11480019	4.59405e-06	0.113847	0.0245965	0.0144665
SNP_A-2118181	cg01451277	1.00581e-13	-0.16673	0.0218398	0.0144665
SNP_A-8293475	cg00833552	8.9966e-06	0.0707501	0.0157855	0.0334539
SNP_A-8293475	cg11480019	1.49929e-05	0.0683663	0.0156524	0.0334539
SNP_A-8293475	cg01878807	1.00073e-08	0.113199	0.0194513	0.0334539
SNP_A-8713173	cg12615916	1.50128e-08	0.0744538	0.0129546	0.0406137
SNP_A-8713173	cg13283845	3.6276e-07	-0.0935583	0.0181662	0.0406137
SNP_A-8713173	cg19657945	3.7639e-06	-0.0993203	0.0212618	0.0406137
SNP_A-8713173	cg11480019	9.07228e-09	0.0813529	0.0139375	0.0406137
SNP_A-8713173	cg06749524	4.85355e-06	-0.115068	0.0249241	0.0406137
SNP_A-8713173	cg01878807	3.79211e-09	0.104917	0.0175161	0.0406137
SNP_A-8713173	cg01451277	1.41496e-11	-0.0871115	0.0126217	0.0406137
SNP_A-8713173	cg21040096	9.42999e-07	-0.123336	0.0248696	0.0406137
SNP_A-2008462	cg00669623	2.685e-10	0.106953	0.016621	0.03
SNP_A-2008462	cg08506606	1.07916e-05	0.112957	0.0254317	0.03
SNP_A-2008462	cg09981929	5.1731e-06	0.159466	0.0346441	0.03
SNP_A-2008462	cg05393297	1.21386e-05	-0.147511	0.0334089	0.03
SNP_A-2008462	cg18516195	5.33348e-08	0.0957048	0.0173501	0.03
SNP_A-2008462	cg08923669	1.86615e-06	0.155189	0.0322028	0.03
SNP_A-8674783	cg05413277	1.93093e-05	0.0424587	0.00985055	0.139892
SNP_A-2160402	cg13283845	4.97558e-06	-0.0998052	0.0216432	0.032491
SNP_A-2160402	cg01878807	1.95226e-08	0.118753	0.0208338	0.032491
SNP_A-2160402	cg26916871	3.41355e-06	-0.0776479	0.0165486	0.032491
SNP_A-2160402	cg20533952	1.64441e-05	0.0674617	0.0155196	0.032491
SNP_A-2022642	cg27541892	9.72523e-06	0.050366	0.0112809	0.195298
SNP_A-4231433	cg05413277	1.03486e-05	-0.0287044	0.00644908	0.355596
SNP_A-4231433	cg11480019	1.07951e-05	0.0248245	0.00558918	0.355596
SNP_A-4231433	cg01878807	1.38996e-05	0.0308616	0.00703817	0.355596
SNP_A-2103820	cg00669623	2.78051e-08	0.15233	0.0270287	0.0118182
SNP_A-2103820	cg13878010	8.51557e-06	0.19111	0.0425244	0.0118182
SNP_A-2103820	cg11480019	4.68048e-07	0.138231	0.0271051	0.0118182
SNP_A-8476733	cg00669623	4.10302e-06	0.110959	0.0238475	0.013587
SNP_A-8476733	cg12615916	9.43063e-06	0.0989597	0.022131	0.013587
SNP_A-8476733	cg01451277	1.30625e-06	-0.106442	0.0217548	0.013587
SNP_A-8299635	cg27541892	2.75219e-06	0.0507002	0.0107013	0.202186
SNP_A-8299635	cg05393297	1.45805e-05	-0.0573901	0.0131204	0.202186
SNP_A-8299635	cg21523688	1.21862e-05	-0.0421159	0.00954048	0.202186
SNP_A-4269309	cg27541892	1.04739e-06	0.0419702	0.00849946	0.366426
SNP_A-4269309	cg00669623	5.27679e-06	0.0242921	0.00528241	0.366426
SNP_A-4269309	cg05413277	9.69553e-06	-0.0271899	0.00608901	0.366426
SNP_A-4269309	cg05084668	9.35972e-07	-0.0634512	0.0127904	0.366426
SNP_A-1882879	cg27541892	9.43041e-06	0.0404959	0.00905634	0.329114
SNP_A-1882879	cg00669623	5.12502e-06	0.0258191	0.00560676	0.329114
SNP_A-1882879	cg11480019	6.57286e-06	0.0254728	0.00559724	0.329114
SNP_A-1882879	cg01878807	1.43067e-05	0.0308883	0.00705474	0.329114
SNP_A-2128852	cg27541892	8.8392e-06	0.04041	0.00900826	0.33213
SNP_A-2128852	cg00669623	3.2222e-06	0.0262181	0.00557312	0.33213
SNP_A-2128852	cg11480019	1.71395e-06	0.0268691	0.00555515	0.33213
SNP_A-1818564	cg27541892	1.35065e-05	0.0405438	0.00923265	0.314079
SNP_A-1818564	cg05413277	1.29126e-05	-0.0289977	0.00658821	0.314079
SNP_A-1818564	cg05084668	3.90579e-06	-0.0646654	0.0138666	0.314079
SNP_A-4237093	cg27541892	1.89756e-05	0.0398923	0.0092466	0.314312
SNP_A-4237093	cg05084668	2.32204e-06	-0.0661931	0.0138668	0.314312
SNP_A-1804777	cg27541892	2.84377e-07	0.0439786	0.008461	0.358951
SNP_A-1804777	cg00669623	8.23551e-07	0.0261979	0.00525349	0.358951
SNP_A-1804777	cg05413277	4.37697e-06	-0.0281443	0.00606691	0.358951
SNP_A-1804777	cg05084668	9.35624e-07	-0.0633092	0.0127616	0.358951
SNP_A-1804777	cg11480019	8.13415e-06	0.0237068	0.00526324	0.358951
SNP_A-2148296	cg27541892	4.22997e-06	0.0418735	0.00901219	0.292419
SNP_A-2148296	cg00669623	9.90762e-06	0.0249508	0.00559358	0.292419
SNP_A-2148296	cg05413277	1.96217e-05	-0.0277712	0.00644851	0.292419
SNP_A-2148296	cg05084668	1.26851e-07	-0.0721723	0.0134818	0.292419
SNP_A-2148296	cg11480019	7.28994e-08	0.0302039	0.00553403	0.292419
SNP_A-2148296	cg01878807	2.43059e-06	0.0333879	0.00700853	0.292419
SNP_A-2148296	cg20533952	1.67449e-05	0.0224827	0.00517707	0.292419
SNP_A-8716667	cg27541892	1.79565e-05	0.0458158	0.0105887	0.23917
SNP_A-8716667	cg11480019	1.97678e-06	0.0313587	0.00652338	0.23917
SNP_A-8716667	cg01878807	3.60278e-06	0.0384727	0.00821955	0.23917
SNP_A-8305215	cg27541892	3.93286e-07	0.0529182	0.0103069	0.1875
SNP_A-8305215	cg00669623	1.06156e-07	0.0343327	0.00637311	0.1875
SNP_A-8305215	cg12615916	1.50058e-05	0.026018	0.00595704	0.1875
SNP_A-8305215	cg16512390	2.43418e-06	0.0506165	0.0106257	0.1875
SNP_A-8305215	cg05413277	2.80562e-06	-0.0349376	0.00738063	0.1875
SNP_A-8305215	cg15090211	1.17512e-05	-0.0492753	0.0111418	0.1875
SNP_A-8305215	cg01219135	9.47533e-07	0.0534691	0.0107836	0.1875
SNP_A-8305215	cg11480019	5.03404e-08	0.035102	0.00635123	0.1875
SNP_A-8305215	cg06749524	3.38247e-07	-0.0582022	0.011271	0.1875
SNP_A-8305215	cg05393297	9.32109e-08	-0.0680175	0.0125686	0.1875
SNP_A-8305215	cg25025879	2.62581e-06	-0.0544168	0.0114618	0.1875
SNP_A-8305215	cg16329197	8.63365e-07	-0.0692824	0.0139199	0.1875
SNP_A-8305215	cg01878807	8.38583e-07	0.0400332	0.00803378	0.1875
SNP_A-8305215	cg21523688	7.22104e-06	-0.0417328	0.00921177	0.1875
SNP_A-8305215	cg03433313	1.73406e-07	-0.0576092	0.0108829	0.1875
SNP_A-8305215	cg21863949	2.60769e-06	0.0333999	0.00703287	0.1875
SNP_A-8305215	cg20533952	6.14039e-06	0.0270984	0.0059351	0.1875
SNP_A-2279694	cg26354017	1.94482e-05	0.0476552	0.0110604	0.250903
SNP_A-2279694	cg11965913	1.69479e-05	0.0589406	0.0135807	0.250903
SNP_A-2279694	cg24503407	6.72551e-06	0.0418605	0.00920833	0.250903
SNP_A-2279694	cg05413277	4.74071e-06	0.0348235	0.0075346	0.250903
SNP_A-2279694	cg13888593	5.9764e-06	0.0471294	0.010309	0.250903
SNP_A-2028027	cg05413277	6.2969e-06	-0.113567	0.0249034	0.0189531
SNP_A-2028027	cg13888593	2.13143e-06	-0.162887	0.0339956	0.0189531
SNP_A-1904245	cg11480019	3.93945e-06	0.0277604	0.00595517	0.383363
SNP_A-2234124	cg11480019	7.7704e-06	0.0269068	0.00596037	0.379964
SNP_A-8630981	cg13283845	2.60523e-06	-0.138588	0.0291807	0.0154265
SNP_A-8630981	cg19657945	1.97262e-06	-0.163446	0.0339977	0.0154265
SNP_A-8630981	cg11480019	1.23257e-15	0.178811	0.0216931	0.0154265
SNP_A-8630981	cg01878807	2.58865e-06	0.134742	0.0283627	0.0154265
SNP_A-8630981	cg01451277	7.795e-06	-0.0933431	0.0206804	0.0154265
SNP_A-2165016	cg11480019	8.41659e-06	0.0267026	0.00593827	0.376354
SNP_A-8303841	cg00669623	1.42577e-08	0.102363	0.0177822	0.0281307
SNP_A-8303841	cg11480019	7.12895e-06	0.0813179	0.0179383	0.0281307
SNP_A-2070663	cg08742575	1.78949e-05	-0.0522475	0.012073	0.340868
SNP_A-4269340	cg11480019	8.39373e-06	0.0268356	0.00596704	0.380866
SNP_A-2165037	cg26725201	1.7224e-05	0.0971537	0.0224045	0.0830325
SNP_A-2165037	cg22816218	1.9589e-05	-0.0343049	0.00796493	0.0830325
SNP_A-2165037	cg00817464	2.00103e-06	-0.0745334	0.0155129	0.0830325
SNP_A-2165037	cg05393297	1.33211e-05	-0.085795	0.0195235	0.0830325
SNP_A-2165037	cg01392841	6.99334e-07	0.0818014	0.0162961	0.0830325
SNP_A-2165037	cg15131258	2.08188e-07	-0.0756206	0.0143811	0.0830325
SNP_A-1860360	cg22785556	8.14141e-06	0.0406601	0.00902751	0.499097
SNP_A-1960474	cg05084668	1.98431e-07	-0.0739202	0.014033	0.438628
SNP_A-1950209	cg21414902	3.652e-06	-0.154241	0.0329733	0.0108303
SNP_A-2112073	cg21523688	7.61334e-06	-0.0770503	0.0170512	0.0707804
SNP_A-8410144	cg05084668	3.36662e-06	-0.0668178	0.0142315	0.434783
SNP_A-8631103	cg22816218	1.86295e-05	-0.0361807	0.00837813	0.0697248
SNP_A-8631103	cg05393297	5.28624e-06	-0.094289	0.0205052	0.0697248
SNP_A-8631103	cg01878807	1.48507e-05	0.0571582	0.0130798	0.0697248
SNP_A-8631103	cg21414902	4.01335e-06	-0.0562949	0.0120867	0.0697248
SNP_A-2227751	cg09753657	3.26328e-06	-0.0649287	0.0138097	0.0694946
SNP_A-2227751	cg26725201	1.40827e-07	0.122638	0.0229944	0.0694946
SNP_A-2227751	cg13065507	6.18155e-06	0.112419	0.0246299	0.0694946
SNP_A-2227751	cg12761825	6.0778e-06	0.0811403	0.0177627	0.0694946
SNP_A-2227751	cg05728019	6.54361e-06	0.0977862	0.0214824	0.0694946
SNP_A-2227751	cg01474677	9.05055e-06	-0.0559905	0.012496	0.0694946
SNP_A-2227751	cg00833552	3.90334e-06	0.0480145	0.0102957	0.0694946
SNP_A-2227751	cg06749524	2.76366e-09	-0.107665	0.0178126	0.0694946
SNP_A-2227751	cg05393297	1.10401e-07	-0.107798	0.0200379	0.0694946
SNP_A-2227751	cg16329197	1.70184e-05	-0.0967649	0.0223008	0.0694946
SNP_A-2227751	cg01878807	1.15547e-08	0.0736327	0.0127083	0.0694946
SNP_A-2227751	cg21523688	1.01548e-05	-0.0654477	0.0146904	0.0694946
SNP_A-2227751	cg04286297	1.82185e-07	-0.058379	0.0110481	0.0694946
SNP_A-4295915	cg00669623	2.50478e-06	0.0504113	0.010596	0.0640794
SNP_A-4295915	cg26725201	1.46547e-06	0.116631	0.0239529	0.0640794
SNP_A-4295915	cg05728019	1.41145e-05	0.097776	0.022316	0.0640794
SNP_A-4295915	cg01474677	1.09047e-05	-0.0575679	0.0129679	0.0640794
SNP_A-4295915	cg06749524	8.33793e-07	-0.0930337	0.0186655	0.0640794
SNP_A-4295915	cg05393297	4.90756e-06	-0.0965599	0.020926	0.0640794
SNP_A-4295915	cg01878807	7.22266e-08	0.0722113	0.0132265	0.0640794
SNP_A-4295915	cg04286297	8.36876e-06	-0.051899	0.0115384	0.0640794
SNP_A-1827501	cg05084668	1.00685e-05	-0.117998	0.0264747	0.0613718
SNP_A-1827501	cg26725201	3.65287e-06	0.115176	0.0246223	0.0613718
SNP_A-1827501	cg01474677	1.38385e-06	-0.0647287	0.0132615	0.0613718
SNP_A-1827501	cg06749524	9.14028e-07	-0.0951409	0.0191597	0.0613718
SNP_A-1827501	cg05393297	7.07126e-06	-0.0974576	0.0214903	0.0613718
SNP_A-1827501	cg01878807	1.67194e-07	0.0720587	0.0135946	0.0613718
SNP_A-1827501	cg04286297	2.79471e-06	-0.0559593	0.0118195	0.0613718
SNP_A-4300084	cg00669623	5.61577e-07	0.0644279	0.0127237	0.0527273
SNP_A-4300084	cg06749524	1.43146e-06	-0.109633	0.0224933	0.0527273
SNP_A-4300084	cg05393297	1.87376e-05	-0.109017	0.0252521	0.0527273
SNP_A-4300084	cg01878807	1.79102e-07	0.0843294	0.0159493	0.0527273
SNP_A-4300084	cg18516195	4.9878e-06	0.0609031	0.0132086	0.0527273
SNP_A-4300084	cg04286297	3.1147e-06	-0.0653386	0.0138677	0.0527273
SNP_A-4300084	cg21414902	1.41977e-07	-0.0787289	0.0147658	0.0527273
SNP_A-8700392	cg06749524	3.08738e-07	-0.164854	0.0318144	0.0234657
SNP_A-8700392	cg04286297	4.14023e-07	-0.100421	0.0195979	0.0234657
SNP_A-8701269	cg21863949	1.31983e-12	0.171073	0.0235628	0.0162455
SNP_A-8701269	cg20533952	8.76663e-11	0.132335	0.0200038	0.0162455
SNP_A-8349887	cg00669623	6.22982e-07	0.116627	0.023127	0.0147874
SNP_A-8349887	cg21414902	6.87262e-07	-0.135164	0.026908	0.0147874
SNP_A-8541466	cg05413277	5.18148e-06	-0.105139	0.0228433	0.0218216
SNP_A-8541466	cg21863949	5.19216e-14	0.16285	0.0210728	0.0218216
SNP_A-8541466	cg20533952	1.69794e-11	0.123318	0.017941	0.0218216
SNP_A-8680328	cg06749524	3.06458e-06	0.0464702	0.00985578	0.453888
SNP_A-8680328	cg00817464	1.1987e-06	0.0430499	0.00876703	0.453888
SNP_A-8680328	cg21523688	1.50416e-06	0.0389215	0.0080023	0.453888
SNP_A-2009118	cg11480019	5.31283e-06	0.141803	0.0308454	0.00722022
SNP_A-8705139	cg00669623	4.69746e-08	0.149347	0.0269598	0.00994575
SNP_A-8705139	cg11480019	7.64605e-07	0.135219	0.0270343	0.00994575
SNP_A-8637950	cg21863949	1.73603e-05	0.103153	0.0237978	0.0198864
SNP_A-8637950	cg20533952	1.43677e-05	0.0877529	0.0200468	0.0198864
SNP_A-8717551	cg21863949	2.91706e-06	0.123586	0.0261533	0.0135624
SNP_A-8717551	cg20533952	2.01635e-06	0.105781	0.022024	0.0135624
SNP_A-8440164	cg00669623	1.97502e-06	0.0574552	0.0119516	0.0481818
SNP_A-8440164	cg26725201	3.47693e-06	0.126906	0.0270692	0.0481818
SNP_A-8440164	cg00833552	1.23203e-05	0.0532816	0.0120766	0.0481818
SNP_A-8440164	cg06749524	1.45178e-05	-0.0926074	0.0211671	0.0481818
SNP_A-8440164	cg27550663	6.28771e-06	0.0683946	0.0149968	0.0481818
SNP_A-8440164	cg05393297	3.97183e-07	-0.120658	0.0235096	0.0481818
SNP_A-8440164	cg16329197	1.98976e-05	-0.112375	0.0261131	0.0481818
SNP_A-8440164	cg18516195	1.04552e-09	0.0757395	0.0121972	0.0481818
SNP_A-8440164	cg21863949	4.04514e-07	0.0670779	0.013079	0.0481818
SNP_A-8440164	cg20533952	1.15313e-06	0.0543049	0.0110413	0.0481818
SNP_A-8627703	cg06749524	2.40415e-06	-0.0990528	0.0207824	0.0478339
SNP_A-8627703	cg05393297	2.2875e-07	-0.121215	0.0231321	0.0478339
SNP_A-8627703	cg25025879	1.85899e-05	-0.0912746	0.0211335	0.0478339
SNP_A-8627703	cg16329197	3.65674e-06	-0.119945	0.0256432	0.0478339
SNP_A-8627703	cg18516195	1.42218e-08	0.0694775	0.0120684	0.0478339
SNP_A-8627703	cg19700328	1.36424e-05	0.106408	0.0242437	0.0478339
SNP_A-8362532	cg01451277	7.45869e-06	-0.152973	0.0338192	0.00660377
SNP_A-2150770	cg06749524	6.76497e-07	-0.0926893	0.0184406	0.0682657
SNP_A-2150770	cg05393297	5.13244e-07	-0.10468	0.0206002	0.0682657
SNP_A-2150770	cg25025879	7.58527e-06	-0.0848081	0.0187646	0.0682657
SNP_A-2150770	cg16329197	6.78326e-07	-0.114273	0.0227373	0.0682657
SNP_A-2042387	cg00833552	1.93304e-05	0.0494558	0.0114746	0.0471015
SNP_A-2042387	cg27550663	1.07402e-06	0.0700193	0.0141944	0.0471015
SNP_A-2042387	cg18516195	1.05571e-09	0.0718905	0.0115804	0.0471015
SNP_A-2042387	cg21863949	8.29376e-07	0.0619826	0.012433	0.0471015
SNP_A-2042387	cg20533952	1.64669e-06	0.0508212	0.0104892	0.0471015
SNP_A-8566012	cg00669623	1.40431e-05	0.0577907	0.0131865	0.039783
SNP_A-8566012	cg05393297	1.64728e-06	-0.125558	0.0259149	0.039783
SNP_A-8566012	cg16329197	9.4949e-06	-0.128185	0.0286765	0.039783
SNP_A-8566012	cg18516195	3.6199e-09	0.080617	0.0134412	0.039783
SNP_A-8566012	cg21863949	8.38936e-09	0.0835716	0.0142837	0.039783
SNP_A-8566012	cg20533952	4.80232e-08	0.066832	0.0120733	0.039783
SNP_A-1939728	cg00669623	6.51377e-06	0.0353469	0.00776356	0.16065
SNP_A-1939728	cg05393297	1.67615e-05	-0.0666117	0.0153394	0.16065
SNP_A-2057315	cg27541892	1.84754e-05	0.0768641	0.0177911	0.0604396
SNP_A-2057315	cg00669623	1.07889e-06	0.0541125	0.0109718	0.0604396
SNP_A-2057315	cg11480019	1.00883e-09	0.0672217	0.010815	0.0604396
SNP_A-2057315	cg06749524	1.66868e-07	-0.102316	0.0193015	0.0604396
SNP_A-2057315	cg05393297	2.60905e-06	-0.10294	0.0216762	0.0604396
SNP_A-2057315	cg01878807	1.89206e-06	0.066437	0.0137943	0.0604396
SNP_A-2057315	cg21523688	1.08344e-05	-0.0701884	0.0158057	0.0604396
SNP_A-2057315	cg01451277	1.17012e-08	-0.0576265	0.00994967	0.0604396
SNP_A-2057315	cg26916871	7.7124e-06	-0.0491558	0.010885	0.0604396
SNP_A-2057315	cg21040096	1.14923e-05	-0.0861485	0.0194574	0.0604396
SNP_A-8368727	cg00669623	6.46621e-07	0.0293487	0.00582845	0.349365
SNP_A-8368727	cg06749524	1.70723e-05	-0.0448828	0.0103456	0.349365
SNP_A-1923869	cg00669623	1.453e-05	0.065316	0.0149298	0.0335145
SNP_A-1923869	cg05393297	6.78793e-07	-0.147221	0.0292938	0.0335145
SNP_A-1923869	cg16329197	1.73054e-05	-0.140894	0.0324994	0.0335145
SNP_A-1923869	cg18516195	7.68882e-06	0.069659	0.0154229	0.0335145
SNP_A-2284446	cg22068400	7.60988e-06	-0.0543806	0.0120341	0.274368
SNP_A-2284446	cg12697337	1.62476e-05	-0.0631985	0.0145297	0.274368
SNP_A-1951964	cg22068400	3.13161e-06	-0.0563887	0.011971	0.276173
SNP_A-1951964	cg12697337	5.59557e-06	-0.0662636	0.0144492	0.276173
SNP_A-8631110	cg22068400	6.13252e-06	-0.0555458	0.0121649	0.267148
SNP_A-8631110	cg12697337	9.80656e-06	-0.0655167	0.0146804	0.267148
SNP_A-2206785	cg22068400	1.36008e-05	-0.0553529	0.0126095	0.257798
SNP_A-2206785	cg12697337	8.79515e-06	-0.0681708	0.015193	0.257798
SNP_A-2260287	cg22068400	1.44646e-05	-0.0585924	0.0133898	0.228752
SNP_A-8527446	cg00669623	7.87049e-08	0.0982754	0.0180537	0.0258303
SNP_A-8527446	cg11480019	4.73917e-07	0.0921199	0.0180721	0.0258303
SNP_A-8311918	cg22068400	6.11458e-06	0.0507182	0.0111061	0.478339
SNP_A-8311918	cg12697337	4.4728e-06	0.0620278	0.0133844	0.478339
SNP_A-2009794	cg22068400	4.05588e-07	0.0572756	0.0111688	0.436823
SNP_A-2009794	cg12697337	6.52686e-07	0.067845	0.0134786	0.436823
SNP_A-1785094	cg22068400	3.42009e-06	0.0520811	0.0111006	0.455776
SNP_A-1785094	cg12697337	1.31598e-05	0.0589946	0.0134164	0.455776
SNP_A-8333656	cg06749524	4.08082e-06	-0.119942	0.0257718	0.0351986
SNP_A-2048524	cg06749524	1.57289e-05	-0.118129	0.0271127	0.0362454
SNP_A-2048524	cg21523688	1.38799e-05	-0.0966342	0.0220364	0.0362454
SNP_A-8609590	cg11481687	1.18652e-05	0.0488742	0.0110565	0.449458
SNP_A-1875344	cg12615916	6.74015e-07	0.151612	0.0301589	0.00816697
SNP_A-8322268	cg27541892	1.20765e-06	0.143651	0.0292634	0.0255941
SNP_A-8322268	cg00669623	3.91434e-08	0.100471	0.0180274	0.0255941
SNP_A-8322268	cg26725201	1.3543e-05	0.180936	0.0412086	0.0255941
SNP_A-8322268	cg12761825	1.24845e-05	0.139412	0.0316198	0.0255941
SNP_A-8322268	cg05393297	3.86575e-09	-0.212013	0.0354159	0.0255941
SNP_A-8322268	cg21523688	1.32781e-05	-0.114847	0.0261303	0.0255941
SNP_A-8322268	cg21414902	6.37019e-06	-0.0964363	0.0211586	0.0255941
SNP_A-2009973	cg27541892	1.37264e-05	0.135492	0.0308798	0.0225632
SNP_A-2009973	cg00669623	1.46218e-08	0.108772	0.0189103	0.0225632
SNP_A-2009973	cg05413277	3.91468e-07	-0.112464	0.0219008	0.0225632
SNP_A-2009973	cg13888593	1.00449e-05	-0.134274	0.0301229	0.0225632
SNP_A-2009973	cg21863949	1.76133e-05	0.0910007	0.0210102	0.0225632
SNP_A-2009974	cg12615916	7.68473e-06	0.114237	0.0252921	0.0117329
SNP_A-2009974	cg15642854	1.94405e-06	0.245252	0.0509814	0.0117329
SNP_A-2009974	cg09981929	8.12228e-06	0.251879	0.0559167	0.0117329
SNP_A-2009974	cg07397612	4.13008e-07	-0.1382	0.0269681	0.0117329
SNP_A-8560657	cg06749524	1.60237e-06	-0.0524753	0.010818	0.443595
SNP_A-2246436	cg09753657	7.83579e-06	-0.0367204	0.00813758	0.300542
SNP_A-2246436	cg06749524	1.55102e-08	-0.0603559	0.0105124	0.300542
SNP_A-2024506	cg18516195	2.00303e-08	0.101793	0.017873	0.0301645
SNP_A-1789521	cg03433313	5.55871e-06	-0.289351	0.0630751	0.00631769
SNP_A-8614351	cg11480019	5.54063e-13	0.158627	0.0214708	0.0181159
SNP_A-8298146	cg05393297	1.54669e-05	-0.146262	0.0335405	0.0315884
SNP_A-8298146	cg16329197	1.10449e-05	-0.164061	0.0369804	0.0315884
SNP_A-2167040	cg00669623	1.05703e-05	0.0252753	0.00568468	0.478339
SNP_A-2167040	cg14893161	1.2608e-05	-0.0427548	0.00970198	0.478339
SNP_A-2167040	cg00817464	2.65097e-06	-0.0423214	0.00891796	0.478339
SNP_A-2167040	cg05393297	1.47909e-06	-0.0543929	0.0111753	0.478339
SNP_A-2167040	cg25025879	1.64573e-05	-0.0442246	0.0101743	0.478339
SNP_A-2167040	cg16329197	3.97268e-06	-0.0575471	0.0123498	0.478339
SNP_A-8602161	cg00669623	1.61156e-05	0.025847	0.00593985	0.416967
SNP_A-8602161	cg05393297	9.44941e-07	-0.0578173	0.0116593	0.416967
SNP_A-8602161	cg25025879	6.02436e-06	-0.0484632	0.0106048	0.416967
SNP_A-8602161	cg16329197	5.97508e-07	-0.0649196	0.0128522	0.416967
SNP_A-1825836	cg00669623	9.22467e-06	0.0490629	0.0109602	0.0681818
SNP_A-1825836	cg20300514	9.82833e-08	0.073832	0.0136683	0.0681818
SNP_A-1825836	cg26227225	2.45829e-07	0.0942188	0.0180283	0.0681818
SNP_A-1825836	cg05337761	7.38491e-07	0.0901612	0.0180008	0.0681818
SNP_A-1825836	cg11480019	1.93111e-07	0.0572812	0.0108634	0.0681818
SNP_A-2106388	cg00669623	6.58419e-07	0.0549423	0.010919	0.0649819
SNP_A-2106388	cg20300514	3.70412e-08	0.076248	0.0136562	0.0649819
SNP_A-2106388	cg26227225	4.50903e-08	0.0997918	0.0179896	0.0649819
SNP_A-2106388	cg05337761	2.32277e-07	0.09416	0.0179792	0.0649819
SNP_A-2106388	cg11480019	2.02369e-09	0.0657669	0.0107855	0.0649819
SNP_A-2106388	cg06749524	7.81582e-06	-0.0873475	0.0193546	0.0649819
SNP_A-2222477	cg27541892	5.45243e-07	0.107413	0.0211882	0.0505415
SNP_A-2222477	cg00669623	9.92384e-06	0.058866	0.0131979	0.0505415
SNP_A-1870674	cg01392841	1.19343e-05	0.113815	0.0257551	0.0361664
SNP_A-8676035	cg22816218	1.50442e-05	-0.064578	0.0147876	0.0209854
SNP_A-2146838	cg06749524	2.60275e-06	-0.169192	0.035623	0.0198556
SNP_A-2146838	cg21414902	3.41197e-06	-0.110223	0.0234905	0.0198556
SNP_A-1799171	cg09753657	1.20141e-05	-0.0379705	0.00859524	0.256781
SNP_A-1799171	cg06749524	1.154e-05	-0.0496861	0.0112244	0.256781
SNP_A-8648881	cg00669623	1.77315e-05	0.0596734	0.0137822	0.0478339
SNP_A-8360820	cg15993383	6.14974e-06	0.0955378	0.0209262	0.0380435
SNP_A-8360820	cg22816218	1.68007e-08	-0.0634295	0.0110754	0.0380435
SNP_A-8360820	cg09651654	5.70382e-06	-0.094062	0.0205294	0.0380435
SNP_A-8360820	cg01878807	6.73103e-08	0.0948969	0.0173398	0.0380435
SNP_A-8360820	cg01451277	6.50815e-06	-0.0579163	0.0127202	0.0380435
SNP_A-8325144	cg27541892	1.47698e-05	-0.0401918	0.00919472	0.40942
SNP_A-8325144	cg22068400	3.56502e-07	0.0560755	0.0108809	0.40942
SNP_A-8325144	cg12697337	5.39867e-06	0.060557	0.0131825	0.40942
SNP_A-8454699	cg01878807	1.12501e-05	0.0351668	0.00793418	0.294918
SNP_A-2182598	cg22816218	1.97368e-05	-0.0512019	0.0118928	0.0344203
SNP_A-2182598	cg01878807	4.80175e-06	0.0855857	0.0185288	0.0344203
SNP_A-2182598	cg01451277	1.30369e-05	-0.0594242	0.0135076	0.0344203
SNP_A-2069929	cg22816218	5.77034e-08	-0.0672528	0.0122245	0.0354545
SNP_A-2069929	cg11480019	9.86455e-06	0.0682844	0.015305	0.0354545
SNP_A-2069929	cg01878807	7.21231e-08	0.104282	0.0190997	0.0354545
SNP_A-2069929	cg01451277	7.66649e-07	-0.069804	0.0139574	0.0354545
SNP_A-8286974	cg06749524	8.48238e-06	-0.134252	0.0298671	0.0297834
SNP_A-2058090	cg16958467	4.10452e-06	-0.0404198	0.00868726	0.391697
SNP_A-2242570	cg06749524	1.3627e-05	-0.0854311	0.0194633	0.0524412
SNP_A-2242570	cg01878807	1.33986e-05	0.0608479	0.0138506	0.0524412
SNP_A-8412080	cg20300514	1.25494e-07	0.0825904	0.015422	0.0478339
SNP_A-8412080	cg26227225	1.3863e-06	0.0995362	0.0203942	0.0478339
SNP_A-8412080	cg05337761	5.27079e-06	0.0936857	0.0203712	0.0478339
SNP_A-8415377	cg21523688	1.6977e-05	-0.0353671	0.0081498	0.361566
SNP_A-2078172	cg05413277	5.38025e-06	-0.0716546	0.0155958	0.0451264
SNP_A-1788896	cg27541892	7.01849e-08	0.100095	0.0183157	0.0637708
SNP_A-1788896	cg05413277	4.20408e-06	-0.0611838	0.0131645	0.0637708
SNP_A-1788896	cg13888593	6.64793e-06	-0.0819591	0.018019	0.0637708
SNP_A-1788896	cg06749524	7.14347e-06	-0.0915461	0.0201966	0.0637708
SNP_A-1788896	cg05393297	2.44334e-07	-0.117303	0.0224403	0.0637708
SNP_A-1788896	cg16329197	2.52738e-06	-0.118214	0.0248574	0.0637708
SNP_A-1788896	cg21523688	2.68843e-06	-0.077737	0.0163909	0.0637708
SNP_A-2056167	cg27541892	1.74221e-07	0.0851749	0.0160931	0.0742754
SNP_A-2056167	cg05413277	1.80883e-06	-0.055647	0.0115316	0.0742754
SNP_A-2056167	cg13888593	7.72856e-06	-0.0713955	0.0158113	0.0742754
SNP_A-2056167	cg26725201	5.46939e-06	0.104229	0.0227034	0.0742754
SNP_A-2056167	cg13065507	1.31941e-05	0.106376	0.0241951	0.0742754
SNP_A-2056167	cg12761825	7.71148e-06	0.0787285	0.0174334	0.0742754
SNP_A-2056167	cg06749524	5.51398e-06	-0.0812717	0.0177095	0.0742754
SNP_A-2056167	cg05393297	2.22988e-06	-0.0945006	0.0197619	0.0742754
SNP_A-2056167	cg21523688	2.82522e-06	-0.0680499	0.0143801	0.0742754
SNP_A-2056167	cg23758822	2.66165e-06	0.0924073	0.0194755	0.0742754
SNP_A-4269520	cg27541892	1.93751e-05	0.0751104	0.017429	0.0663636
SNP_A-4269520	cg05413277	1.1353e-06	-0.0609129	0.0123768	0.0663636
SNP_A-4269520	cg13888593	6.3385e-06	-0.0774009	0.0169781	0.0663636
SNP_A-4269520	cg05393297	7.29229e-06	-0.0963209	0.0212712	0.0663636
SNP_A-4269520	cg02996355	2.02381e-06	-0.0826969	0.0172205	0.0663636
SNP_A-4269520	cg23758822	1.68901e-06	0.101168	0.0209033	0.0663636
SNP_A-4269521	cg05413277	5.83046e-06	-0.0719691	0.0157239	0.0442238
SNP_A-4304644	cg00669623	2.141e-07	0.0857788	0.0163297	0.0299456
SNP_A-8326314	cg00669623	1.87121e-07	0.10439	0.0197749	0.0225632
SNP_A-8326314	cg09651654	4.72412e-06	-0.135645	0.0293441	0.0225632
SNP_A-4242058	cg27541892	2.16844e-07	0.081901	0.0155988	0.0768535
SNP_A-4242058	cg26725201	1.09493e-06	0.108122	0.0219362	0.0768535
SNP_A-4242058	cg13065507	1.28422e-05	0.103207	0.0234419	0.0768535
SNP_A-4242058	cg12761825	1.64643e-06	0.0816219	0.0168462	0.0768535
SNP_A-4242058	cg06749524	5.73532e-06	-0.0786043	0.0171602	0.0768535
SNP_A-4242058	cg05393297	1.7632e-06	-0.0924624	0.0191398	0.0768535
SNP_A-4242058	cg21523688	6.94758e-07	-0.0697877	0.0138991	0.0768535
SNP_A-4242058	cg23758822	4.72877e-06	0.0873117	0.018889	0.0768535
SNP_A-2307585	cg27541892	1.69146e-05	-0.0396634	0.00913806	0.438628
SNP_A-2126509	cg27541892	1.03377e-05	0.0752227	0.0168996	0.0694946
SNP_A-2126509	cg05413277	1.97958e-06	-0.0578046	0.0120255	0.0694946
SNP_A-2126509	cg13888593	8.71325e-06	-0.0740215	0.0164893	0.0694946
SNP_A-2126509	cg05393297	1.46731e-05	-0.0903939	0.0206725	0.0694946
SNP_A-2126509	cg02996355	2.07564e-06	-0.0801872	0.0167163	0.0694946
SNP_A-2126509	cg21523688	6.68748e-06	-0.068281	0.0150161	0.0694946
SNP_A-2126509	cg23758822	1.23632e-06	0.099452	0.0202793	0.0694946
SNP_A-4280711	cg18252039	1.30309e-05	-0.0423243	0.00962047	0.338798
SNP_A-2030952	cg03748603	1.46868e-05	-0.103133	0.023587	0.0397112
SNP_A-2177865	cg27541892	3.90454e-06	0.175141	0.0375559	0.0162455
SNP_A-2177865	cg00669623	9.32973e-10	0.142868	0.0229371	0.0162455
SNP_A-2177865	cg21863949	1.67069e-06	0.123492	0.0255038	0.0162455
SNP_A-8336320	cg27541892	5.59181e-08	0.100686	0.0182823	0.0622744
SNP_A-8336320	cg00669623	3.13584e-06	0.0537454	0.0114106	0.0622744
SNP_A-8336320	cg05413277	9.47804e-07	-0.0650116	0.0131117	0.0622744
SNP_A-8336320	cg13888593	3.3071e-06	-0.0844456	0.0179715	0.0622744
SNP_A-8336320	cg26725201	1.53889e-06	0.125298	0.0257864	0.0622744
SNP_A-8336320	cg13065507	1.32951e-05	0.121043	0.0275417	0.0622744
SNP_A-8336320	cg12761825	9.41296e-06	0.0887745	0.0198513	0.0622744
SNP_A-8336320	cg06749524	3.9586e-08	-0.111343	0.0199855	0.0622744
SNP_A-8336320	cg00817464	1.11777e-05	-0.079733	0.0179832	0.0622744
SNP_A-8336320	cg01878807	1.80925e-05	0.0621761	0.0143755	0.0622744
SNP_A-2243736	cg27541892	1.99326e-05	-0.0390135	0.00906656	0.460289
SNP_A-8316721	cg27541892	9.20355e-08	0.0496998	0.00917974	0.265823
SNP_A-8316721	cg00669623	2.39537e-06	0.0272751	0.00572168	0.265823
SNP_A-8316721	cg26725201	1.35738e-05	0.0570085	0.0129853	0.265823
SNP_A-8316721	cg06749524	2.48873e-07	-0.0525436	0.0100586	0.265823
SNP_A-8316721	cg05393297	3.21018e-06	-0.0531321	0.0112923	0.265823
SNP_A-8316721	cg02996355	8.32479e-06	-0.0412903	0.00917742	0.265823
SNP_A-8316721	cg21523688	2.34114e-07	-0.0428076	0.00817622	0.265823
SNP_A-2155691	cg27541892	5.5668e-06	0.0454536	0.00990902	0.25361
SNP_A-2155691	cg21523688	2.26077e-06	-0.0420442	0.00879754	0.25361
SNP_A-2077994	cg23958373	1.70678e-05	-0.0455415	0.0104973	0.297834
SNP_A-2077994	cg02996355	1.87732e-05	-0.0413026	0.00956806	0.297834
SNP_A-2077994	cg21523688	4.04596e-06	-0.0398294	0.0085547	0.297834
SNP_A-4295585	cg00669623	1.42215e-05	0.0421754	0.0096297	0.104396
SNP_A-4295585	cg05547895	1.36198e-05	-0.0818172	0.0186395	0.104396
SNP_A-4295585	cg01819759	1.24701e-05	-0.0988901	0.0224277	0.104396
SNP_A-4295585	cg21523688	1.89357e-05	-0.0596452	0.0138236	0.104396
SNP_A-8651708	cg00669623	5.66617e-10	0.116726	0.0184931	0.0241636
SNP_A-8651708	cg05413277	1.01621e-06	-0.106679	0.0215769	0.0241636
SNP_A-8651708	cg13888593	8.31148e-06	-0.133266	0.0296182	0.0241636
SNP_A-8651708	cg02540781	2.28311e-07	0.137861	0.0263069	0.0241636
SNP_A-8651708	cg11480019	4.96848e-08	0.102843	0.0185999	0.0241636
SNP_A-4242374	cg27541892	5.96425e-06	0.194126	0.0424586	0.0126582
SNP_A-4242374	cg00669623	7.22747e-07	0.131429	0.0262173	0.0126582
SNP_A-4242374	cg12615916	1.12316e-06	0.119715	0.0243138	0.0126582
SNP_A-4242374	cg14897238	1.42775e-05	0.142396	0.0325191	0.0126582
SNP_A-4242374	cg21863949	1.10515e-13	0.213247	0.0279823	0.0126582
SNP_A-4242374	cg20533952	8.47391e-07	0.120788	0.0242498	0.0126582
SNP_A-8354026	cg20300514	7.22534e-06	0.155406	0.0343041	0.0117329
SNP_A-8292144	cg00669623	1.45854e-06	0.0648586	0.0133176	0.0424188
SNP_A-8292144	cg05084668	7.52458e-06	-0.146653	0.0324358	0.0424188
SNP_A-8292144	cg26725201	1.08187e-05	0.13429	0.0302385	0.0424188
SNP_A-8292144	cg13283845	3.63084e-06	-0.0806504	0.0172368	0.0424188
SNP_A-8292144	cg19657945	2.28701e-06	-0.0958948	0.0200757	0.0424188
SNP_A-8292144	cg11480019	4.37348e-09	0.0784657	0.0131544	0.0424188
SNP_A-8292144	cg27550663	8.25084e-07	0.0830763	0.0166606	0.0424188
SNP_A-8292144	cg18516195	1.29554e-07	0.0733626	0.0137144	0.0424188
SNP_A-8688404	cg00669623	4.13971e-06	0.0835158	0.0179567	0.0279783
SNP_A-8688404	cg11480019	4.67073e-06	0.0828909	0.0179223	0.0279783
SNP_A-2207912	cg00833552	1.07465e-05	0.165629	0.0372827	0.00639854
SNP_A-2207912	cg04286297	8.10903e-06	-0.181107	0.0402023	0.00639854
SNP_A-2235165	cg00833552	3.01437e-07	0.161211	0.0310832	0.00905797
SNP_A-2235165	cg04286297	2.26187e-06	-0.160822	0.0336519	0.00905797
SNP_A-2235165	cg26916871	5.82197e-10	-0.190336	0.0301767	0.00905797
SNP_A-4242457	cg17165241	1.86546e-05	-0.0374971	0.00868358	0.389091
SNP_A-8654646	cg05393297	1.04212e-05	-0.0478874	0.0107627	0.5
SNP_A-2296873	cg12697337	1.26214e-05	-0.0579271	0.0131456	0.437613
SNP_A-4235086	cg00669623	9.76932e-06	0.0741258	0.0166063	0.0279851
SNP_A-4235086	cg11480019	1.73601e-05	0.071899	0.0165874	0.0279851
SNP_A-4235086	cg08742575	8.85202e-06	0.150007	0.0334423	0.0279851
SNP_A-4235086	cg12016809	5.68358e-06	0.165286	0.0360683	0.0279851
SNP_A-8712221	cg00669623	5.0549e-10	0.111515	0.0176147	0.0264599
SNP_A-8712221	cg05084668	1.67159e-05	-0.189218	0.0435671	0.0264599
SNP_A-8712221	cg13065507	7.40375e-06	0.19516	0.0431303	0.0264599
SNP_A-8712221	cg01474677	1.14087e-06	-0.107252	0.0217967	0.0264599
SNP_A-8712221	cg01878807	2.90525e-07	0.116199	0.0223734	0.0264599
SNP_A-8712221	cg11269599	7.16643e-06	0.151973	0.0335331	0.0264599
SNP_A-2051436	cg16512390	1.29616e-05	0.119234	0.0270949	0.0261733
SNP_A-2051436	cg11480019	1.676e-05	0.070839	0.0163128	0.0261733
SNP_A-2051436	cg08742575	7.75132e-07	0.163724	0.0327515	0.0261733
SNP_A-2051436	cg12016809	6.37466e-07	0.178044	0.0353384	0.0261733
SNP_A-2051436	cg13012494	1.11304e-05	0.150802	0.034005	0.0261733
SNP_A-2051436	cg07397612	7.20004e-08	-0.087809	0.0160817	0.0261733
SNP_A-2087511	cg00669623	2.40052e-09	0.126137	0.0207856	0.0180505
SNP_A-2087511	cg01474677	1.46173e-08	-0.146415	0.0254544	0.0180505
SNP_A-2087511	cg23758822	3.61427e-06	0.191488	0.0409166	0.0180505
SNP_A-2087511	cg20533952	4.04962e-06	0.0906573	0.0194725	0.0180505
SNP_A-8660570	cg27541892	7.71426e-07	0.118265	0.0236532	0.0388788
SNP_A-8660570	cg00669623	1.03052e-05	0.0655555	0.0147254	0.0388788
SNP_A-8660570	cg12615916	3.07178e-09	0.0810698	0.0134531	0.0388788
SNP_A-8660570	cg11480019	2.13679e-08	0.0826194	0.0145362	0.0388788
SNP_A-8660570	cg01878807	3.48398e-06	0.0865394	0.0184606	0.0388788
SNP_A-8512521	cg08742575	1.63747e-05	0.173327	0.0398652	0.0189531
SNP_A-8512521	cg12016809	1.10656e-06	0.211003	0.0428277	0.0189531
SNP_A-8512521	cg07397612	5.08058e-09	-0.115098	0.0193805	0.0189531
SNP_A-8548117	cg01878807	3.98477e-06	0.153875	0.0330268	0.0126354
SNP_A-8643947	cg12615916	5.27936e-06	0.0382649	0.00832103	0.110108
SNP_A-8536040	cg01878807	6.68116e-07	0.139426	0.0277252	0.0189036
SNP_A-1908409	cg21863949	7.27444e-06	0.0283384	0.00625743	0.490072
SNP_A-1908409	cg20533952	7.19067e-06	0.0238924	0.00527274	0.490072
SNP_A-8459551	cg05393297	1.89486e-05	0.0495401	0.011482	0.340868
SNP_A-2062042	cg05393297	1.73492e-05	0.0497543	0.0114782	0.341155
SNP_A-8463812	cg00669623	5.82153e-07	0.0314361	0.00621705	0.276268
SNP_A-2010925	cg05393297	1.73861e-05	0.0496045	0.0114449	0.342058
SNP_A-4286114	cg05393297	1.73861e-05	0.0496045	0.0114449	0.342058
SNP_A-8581013	cg27541892	1.73931e-05	0.113654	0.0262231	0.0307971
SNP_A-8581013	cg00669623	4.22036e-08	0.0894058	0.016082	0.0307971
SNP_A-8581013	cg05413277	4.35655e-06	-0.0866231	0.0186688	0.0307971
SNP_A-8581013	cg05084668	1.49691e-05	-0.172364	0.0394592	0.0307971
SNP_A-8581013	cg02540781	2.68156e-06	0.108153	0.0228016	0.0307971
SNP_A-8581013	cg13283845	1.9722e-05	-0.0904388	0.0210057	0.0307971
SNP_A-8581013	cg00833552	1.25768e-05	0.0721065	0.0163604	0.0307971
SNP_A-8581013	cg05393297	2.80852e-06	-0.151267	0.0319569	0.0307971
SNP_A-8581013	cg25025879	7.65009e-06	-0.13112	0.0290236	0.0307971
SNP_A-8581013	cg16329197	2.5057e-06	-0.167692	0.035248	0.0307971
SNP_A-8581013	cg01878807	1.86187e-06	0.0979999	0.0203336	0.0307971
SNP_A-8581013	cg12425861	1.85393e-05	0.141113	0.0326682	0.0307971
SNP_A-8334325	cg20948258	1.86742e-05	0.0329172	0.00762338	0.231047
SNP_A-8334325	cg26725201	5.99671e-06	0.0666232	0.0145754	0.231047
SNP_A-1860576	cg26725201	4.79794e-06	0.0655414	0.0141888	0.236462
SNP_A-1940467	cg20948258	3.90836e-06	0.0417094	0.00894426	0.170578
SNP_A-1949947	cg20948258	2.68711e-06	0.0404307	0.00852466	0.184116
SNP_A-2231474	cg27541892	1.90853e-06	0.0746338	0.0155021	0.0767148
SNP_A-2231474	cg00669623	1.98491e-10	0.0612974	0.00945367	0.0767148
SNP_A-2231474	cg10510935	1.05538e-08	0.0827271	0.0142383	0.0767148
SNP_A-2231474	cg05413277	6.36651e-06	-0.0505288	0.011086	0.0767148
SNP_A-2231474	cg02540781	2.35191e-06	0.0645399	0.0135281	0.0767148
SNP_A-2231474	cg26725201	1.05958e-05	0.0969303	0.0218033	0.0767148
SNP_A-2231474	cg22816218	1.34089e-05	-0.0340571	0.00775262	0.0767148
SNP_A-2231474	cg11480019	5.674e-06	0.0440201	0.00960517	0.0767148
SNP_A-2231474	cg06749524	1.57781e-05	-0.0741383	0.0170188	0.0767148
SNP_A-2231474	cg05393297	1.1353e-06	-0.0931862	0.0189343	0.0767148
SNP_A-2231474	cg16329197	9.68632e-06	-0.0936281	0.0209664	0.0767148
SNP_A-8645922	cg27541892	1.07777e-05	0.0500075	0.0112582	0.183544
SNP_A-8645922	cg00669623	6.89644e-07	0.0348762	0.00694399	0.183544
SNP_A-8645922	cg11480019	1.81765e-08	0.0393342	0.00688515	0.183544
SNP_A-8645922	cg06749524	3.19645e-07	-0.0633377	0.0122393	0.183544
SNP_A-4280872	cg00669623	9.17351e-07	0.0305161	0.00614632	0.252708
SNP_A-4280872	cg05084668	4.3919e-06	-0.0694246	0.0149678	0.252708
SNP_A-4280872	cg11480019	1.93813e-09	0.0370407	0.00606721	0.252708
SNP_A-4280872	cg12425861	9.57657e-06	0.055423	0.012404	0.252708
SNP_A-4280872	cg21523688	3.4598e-06	-0.0414492	0.00883919	0.252708
SNP_A-8601168	cg00669623	3.13848e-08	0.0388563	0.00692161	0.195298
SNP_A-8601168	cg26227225	9.22336e-06	0.0518007	0.0115718	0.195298
SNP_A-8601168	cg05337761	1.49804e-05	0.0504133	0.0115415	0.195298
SNP_A-2157134	cg21414902	2.00542e-08	-0.132589	0.023281	0.0198915
SNP_A-2206282	cg12615916	1.55735e-05	0.0817899	0.0187626	0.0198915
SNP_A-2206282	cg21414902	2.3868e-13	-0.171369	0.0228178	0.0198915
SNP_A-1822937	cg21863949	3.56463e-06	0.0371607	0.00793539	0.175993
SNP_A-1822937	cg20533952	9.04231e-06	0.030011	0.0066976	0.175993
SNP_A-4269613	cg00669623	8.44193e-08	0.0559359	0.0103006	0.0712996
SNP_A-4269613	cg26725201	3.14391e-06	0.110463	0.0234548	0.0712996
SNP_A-4269613	cg13065507	3.06051e-06	0.117678	0.0249566	0.0712996
SNP_A-4269613	cg12761825	1.64858e-06	0.0871076	0.0179795	0.0712996
SNP_A-4269613	cg12584100	3.75021e-06	0.102213	0.0218774	0.0712996
SNP_A-4269613	cg05728019	2.86777e-06	0.102917	0.0217627	0.0712996
SNP_A-4269613	cg01819759	1.9389e-05	-0.104391	0.0242243	0.0712996
SNP_A-4269613	cg21523688	1.10122e-05	-0.0661372	0.0149056	0.0712996
SNP_A-4269613	cg21863949	5.56995e-08	0.062215	0.0112953	0.0712996
SNP_A-4269613	cg20533952	4.25401e-08	0.0528754	0.00951352	0.0712996
SNP_A-8489853	cg27541892	4.3019e-08	0.0819887	0.0147572	0.0951087
SNP_A-8489853	cg00669623	6.51444e-06	0.0420068	0.00922638	0.0951087
SNP_A-8489853	cg05084668	1.91321e-06	-0.107638	0.0223597	0.0951087
SNP_A-8489853	cg26725201	8.72707e-07	0.103497	0.0208034	0.0951087
SNP_A-8489853	cg06749524	1.56443e-05	-0.0710764	0.0163088	0.0951087
SNP_A-8489853	cg05393297	1.94648e-08	-0.102699	0.0180157	0.0951087
SNP_A-8489853	cg25025879	4.58642e-06	-0.0763334	0.0164905	0.0951087
SNP_A-8489853	cg16329197	4.99224e-06	-0.0925306	0.0200688	0.0951087
SNP_A-8489853	cg21523688	5.1638e-07	-0.0669571	0.0131797	0.0951087
SNP_A-8489853	cg03433313	2.85703e-06	-0.0743492	0.0157192	0.0951087
SNP_A-8489853	cg21863949	8.32493e-07	0.0502869	0.0100885	0.0951087
SNP_A-4289981	cg27541892	3.09877e-07	0.0588243	0.0113538	0.152174
SNP_A-4289981	cg00669623	7.95747e-08	0.0381977	0.00701979	0.152174
SNP_A-4289981	cg05084668	8.56124e-08	-0.0925453	0.0170506	0.152174
SNP_A-4289981	cg26725201	3.67777e-08	0.0885844	0.0158619	0.152174
SNP_A-4289981	cg13065507	1.67065e-06	0.0822746	0.0169915	0.152174
SNP_A-4289981	cg12761825	3.22082e-07	0.0632156	0.0122192	0.152174
SNP_A-4289981	cg12584100	5.26794e-06	0.068616	0.0149196	0.152174
SNP_A-4289981	cg05728019	4.99103e-06	0.0684549	0.0148469	0.152174
SNP_A-4289981	cg11480019	1.68678e-06	0.0340858	0.00704238	0.152174
SNP_A-4289981	cg24440658	1.58663e-05	0.0580748	0.0133353	0.152174
SNP_A-4289981	cg15642854	3.95863e-06	0.0616763	0.0132338	0.152174
SNP_A-4289981	cg06749524	3.35335e-08	-0.0692964	0.0123707	0.152174
SNP_A-4289981	cg05393297	4.31592e-06	-0.0647285	0.0139441	0.152174
SNP_A-4289981	cg01878807	1.85357e-05	0.0384498	0.00890119	0.152174
SNP_A-4289981	cg21523688	9.34532e-11	-0.0657411	0.00995277	0.152174
SNP_A-4289981	cg01451277	8.33874e-06	-0.0291018	0.00646886	0.152174
SNP_A-2280508	cg27541892	6.32118e-08	0.0611755	0.0111543	0.155235
SNP_A-2280508	cg00669623	7.93264e-08	0.037635	0.00691563	0.155235
SNP_A-2280508	cg12615916	9.30159e-06	0.0289153	0.0064621	0.155235
SNP_A-2280508	cg05084668	7.52515e-08	-0.0915587	0.0167939	0.155235
SNP_A-2280508	cg26725201	1.56542e-08	0.0895588	0.0156032	0.155235
SNP_A-2280508	cg13065507	1.00065e-06	0.0827412	0.0167246	0.155235
SNP_A-2280508	cg12761825	2.56632e-07	0.0627866	0.0120332	0.155235
SNP_A-2280508	cg12584100	3.52329e-06	0.0688192	0.0146881	0.155235
SNP_A-2280508	cg05728019	2.73602e-06	0.0692434	0.0146114	0.155235
SNP_A-2280508	cg11480019	6.18964e-06	0.0317367	0.00695363	0.155235
SNP_A-2280508	cg08506606	1.72092e-05	0.045466	0.0104844	0.155235
SNP_A-2280508	cg24440658	2.85594e-06	0.0619548	0.0130985	0.155235
SNP_A-2280508	cg15642854	7.18652e-07	0.0651788	0.0129988	0.155235
SNP_A-2280508	cg09981929	5.04754e-06	0.0657608	0.0142701	0.155235
SNP_A-2280508	cg06749524	4.49411e-08	-0.0676471	0.0121935	0.155235
SNP_A-2280508	cg05393297	2.16249e-06	-0.0657005	0.0137208	0.155235
SNP_A-2280508	cg21523688	1.28165e-11	-0.0675833	0.00977064	0.155235
SNP_A-2280508	cg03433313	1.91319e-05	-0.0513716	0.0119126	0.155235
SNP_A-8638804	cg27541892	4.56296e-06	0.0617358	0.0133337	0.110603
SNP_A-8638804	cg00669623	8.31936e-06	0.0372189	0.00827223	0.110603
SNP_A-8638804	cg05084668	2.1881e-06	-0.0959269	0.0200435	0.110603
SNP_A-8638804	cg26725201	3.89654e-06	0.087181	0.0186927	0.110603
SNP_A-8638804	cg24440658	9.44924e-06	0.0696308	0.0155735	0.110603
SNP_A-8638804	cg15642854	4.21935e-06	0.0718894	0.0154705	0.110603
SNP_A-8638804	cg06749524	1.58583e-07	-0.0770024	0.0144995	0.110603
SNP_A-8638804	cg05393297	5.81529e-08	-0.0889732	0.0161769	0.110603
SNP_A-8638804	cg25025879	7.55317e-07	-0.0737244	0.0147325	0.110603
SNP_A-8638804	cg16329197	4.9769e-07	-0.0911383	0.0179136	0.110603
SNP_A-8638804	cg21523688	3.53596e-09	-0.0702735	0.0117087	0.110603
SNP_A-8638804	cg01451277	7.56049e-06	-0.0341739	0.0075601	0.110603
SNP_A-8638804	cg03433313	1.06352e-06	-0.0694008	0.0140633	0.110603
SNP_A-8638804	cg21863949	1.66841e-05	0.039477	0.00908858	0.110603
SNP_A-8631772	cg27541892	5.63551e-08	0.0892037	0.0162016	0.0701275
SNP_A-8631772	cg00669623	1.46411e-06	0.0491726	0.0100984	0.0701275
SNP_A-8631772	cg26725201	6.99e-07	0.114551	0.0228199	0.0701275
SNP_A-8631772	cg12761825	1.1213e-05	0.0780091	0.0175972	0.0701275
SNP_A-8631772	cg12584100	1.26959e-05	0.0942117	0.0213862	0.0701275
SNP_A-8631772	cg15642854	9.10324e-06	0.0849656	0.0189682	0.0701275
SNP_A-8631772	cg06749524	3.32412e-07	-0.0918586	0.017777	0.0701275
SNP_A-8631772	cg05393297	1.09525e-07	-0.106708	0.0198298	0.0701275
SNP_A-8631772	cg25025879	2.0242e-06	-0.0867767	0.0180702	0.0701275
SNP_A-8631772	cg16329197	1.24545e-06	-0.107708	0.0219695	0.0701275
SNP_A-8631772	cg19700328	1.20031e-06	0.101747	0.0207218	0.0701275
SNP_A-8631772	cg21523688	1.1832e-07	-0.0774156	0.0144256	0.0701275
SNP_A-8631772	cg21863949	1.2306e-05	0.0490759	0.0111227	0.0701275
SNP_A-1878027	cg02174092	2.29353e-06	0.0897251	0.0187864	0.138989
SNP_A-8299739	cg22244940	1.71406e-05	-0.226914	0.0523152	0.00812274
SNP_A-8447590	cg11480019	2.217e-07	0.074997	0.0142955	0.040566
SNP_A-8447590	cg06749524	1.83375e-06	-0.122393	0.0253781	0.040566
SNP_A-8447590	cg04286297	1.60325e-07	-0.0825945	0.0155586	0.040566
SNP_A-2092731	cg13283845	5.34272e-06	-0.0456509	0.00993277	0.148917
SNP_A-2092731	cg27550663	7.28478e-06	0.0436125	0.00963077	0.148917
SNP_A-8628290	cg00669623	2.16509e-08	0.111518	0.019629	0.0207581
SNP_A-8628290	cg11480019	1.32957e-11	0.133614	0.0193326	0.0207581
SNP_A-8628290	cg06749524	3.27464e-06	-0.164297	0.0349498	0.0207581
SNP_A-8628290	cg18516195	5.05398e-08	0.112345	0.0203299	0.0207581
SNP_A-8628290	cg01392841	7.77372e-06	0.148161	0.0328211	0.0207581
SNP_A-1869247	cg27541892	2.40419e-06	-0.0435673	0.0091409	0.401268
SNP_A-1869247	cg26725201	8.21763e-07	-0.0638076	0.0127943	0.401268
SNP_A-8527191	cg21863949	3.09175e-09	0.177997	0.0295431	0.0117329
SNP_A-8527191	cg20533952	1.30635e-08	0.144061	0.024958	0.0117329
SNP_A-2301351	cg26725201	3.15399e-06	0.0631827	0.0134177	0.263538
SNP_A-1928937	cg26725201	2.45214e-06	0.0641071	0.0134621	0.263538
SNP_A-2309427	cg26725201	2.07927e-06	0.0636331	0.0132663	0.267148
SNP_A-2100594	cg26725201	2.6088e-06	0.0637373	0.0134211	0.268051
SNP_A-8493752	cg00669623	1.16072e-05	0.0276817	0.00625529	0.283394
SNP_A-8493752	cg05393297	4.76312e-10	-0.0768634	0.0121224	0.283394
SNP_A-8493752	cg25025879	1.16588e-06	-0.0547773	0.0111424	0.283394
SNP_A-8493752	cg16329197	3.827e-07	-0.0695485	0.0135319	0.283394
SNP_A-1795538	cg06749524	1.51669e-05	-0.174564	0.03999	0.0157699
SNP_A-1795538	cg01451277	1.89562e-06	-0.0993811	0.0206362	0.0157699
SNP_A-1820742	cg12615916	9.34941e-06	0.0776686	0.0173621	0.0216998
SNP_A-1820742	cg06749524	4.28498e-06	-0.153343	0.0330228	0.0216998
SNP_A-8715643	cg00669623	1.3738e-05	0.0871052	0.019853	0.0208333
SNP_A-8715643	cg26227225	1.61437e-05	0.143028	0.032872	0.0208333
SNP_A-8609630	cg27541892	7.69004e-06	0.0692719	0.0153373	0.0833333
SNP_A-8609630	cg00669623	7.004e-09	0.0552351	0.00938952	0.0833333
SNP_A-8609630	cg00817464	9.50406e-06	-0.0668374	0.014953	0.0833333
SNP_A-8609630	cg05393297	1.14577e-07	-0.100001	0.0186129	0.0833333
SNP_A-8609630	cg25025879	1.53753e-05	-0.074242	0.0170198	0.0833333
SNP_A-8366712	cg06749524	1.66478e-06	-0.148989	0.030765	0.0216998
SNP_A-8366712	cg18516195	1.95587e-05	0.0779801	0.018104	0.0216998
SNP_A-8366712	cg04286297	4.00255e-07	-0.0969437	0.0188946	0.0216998
SNP_A-8640221	cg04286297	5.12453e-06	-0.100508	0.0218257	0.0164234
SNP_A-8513747	cg21523688	4.95699e-06	-0.103609	0.0224641	0.0335145
SNP_A-1876929	cg00669623	2.62624e-18	0.143964	0.0159241	0.0243682
SNP_A-1876929	cg26227225	6.80748e-06	0.125984	0.0277298	0.0243682
SNP_A-1876929	cg11480019	4.29442e-08	0.0920605	0.016569	0.0243682
SNP_A-1876929	cg01392841	9.15393e-06	0.124215	0.0277381	0.0243682
SNP_A-4213912	cg00669623	7.89076e-18	0.164462	0.018475	0.0199275
SNP_A-4213912	cg03150409	1.97398e-05	-0.0898006	0.0208584	0.0199275
SNP_A-4213912	cg11480019	2.07403e-08	0.109008	0.0191609	0.0199275
SNP_A-4213912	cg01451277	8.47819e-06	-0.0797301	0.0177372	0.0199275
SNP_A-4213912	cg01392841	7.79892e-07	0.159833	0.0319809	0.0199275
SNP_A-4213912	cg15825916	1.50697e-05	0.144235	0.0330311	0.0199275
SNP_A-8432461	cg11480019	4.85639e-06	0.125214	0.0271224	0.00998185
SNP_A-8432461	cg04286297	2.33889e-06	-0.140764	0.029498	0.00998185
SNP_A-8432461	cg21863949	5.59893e-07	0.15048	0.0297145	0.00998185
SNP_A-8432461	cg20533952	3.90732e-07	0.128507	0.0250233	0.00998185
SNP_A-8715666	cg00669623	1.72323e-13	0.102291	0.0135356	0.0397112
SNP_A-2216704	cg01474677	9.21066e-08	-0.122451	0.0226178	0.0198915
SNP_A-8448807	cg01474677	1.99223e-06	-0.0910931	0.018956	0.0297834
SNP_A-8448807	cg21863949	3.62349e-08	0.0945463	0.0169212	0.0297834
SNP_A-8448807	cg20533952	1.32459e-06	0.0701656	0.0143489	0.0297834
SNP_A-8480256	cg01474677	2.70756e-06	-0.085041	0.0179366	0.0327273
SNP_A-8480256	cg21863949	3.55419e-07	0.0828116	0.016067	0.0327273
SNP_A-8480256	cg20533952	8.1032e-06	0.0613268	0.0136129	0.0327273
SNP_A-8335675	cg01474677	1.30264e-07	-0.130275	0.0243585	0.0162455
SNP_A-8673759	cg12615916	4.10091e-12	0.152935	0.0215684	0.0136364
SNP_A-8673759	cg06749524	3.85521e-07	-0.215382	0.0419181	0.0136364
SNP_A-8673759	cg04286297	1.32328e-10	-0.166673	0.0254482	0.0136364
SNP_A-8325469	cg01474677	4.40147e-11	-0.12438	0.0184957	0.0261733
SNP_A-8325469	cg01878807	4.7709e-06	0.0897413	0.0194227	0.0261733
SNP_A-8378983	cg20253340	4.64636e-06	0.130083	0.0281192	0.0190909
SNP_A-8378983	cg12615916	1.39652e-06	0.0975429	0.019992	0.0190909
SNP_A-8378983	cg19657945	6.08638e-06	-0.148813	0.0325793	0.0190909
SNP_A-8378983	cg12856521	1.67959e-05	0.142048	0.0327143	0.0190909
SNP_A-8378983	cg27550663	3.47813e-07	0.139022	0.0269506	0.0190909
SNP_A-2264478	cg06749524	4.15005e-06	-0.143718	0.0309043	0.0235081
SNP_A-2264478	cg05393297	3.8619e-08	-0.191018	0.0342588	0.0235081
SNP_A-2264478	cg16329197	1.34144e-05	-0.167731	0.0381824	0.0235081
SNP_A-2048104	cg01474677	4.64136e-09	-0.0797824	0.0133984	0.0660551
SNP_A-2048104	cg06749524	1.72452e-05	-0.0852133	0.0196522	0.0660551
SNP_A-2048104	cg21523688	9.78205e-06	-0.0712389	0.0159605	0.0660551
SNP_A-8680200	cg04138502	9.87348e-06	0.160025	0.035869	0.017148
SNP_A-8605076	cg07397612	1.77627e-07	-0.142453	0.0269342	0.0119485
SNP_A-8430994	cg20253340	4.55773e-06	0.147927	0.0319477	0.0126354
SNP_A-8322434	cg01474677	8.73798e-07	-0.171137	0.0344009	0.00909091
SNP_A-1903859	cg05393297	9.3466e-06	-0.0499104	0.0111568	0.509025
SNP_A-1875737	cg21863949	1.44243e-06	0.121089	0.0248519	0.0175926
SNP_A-1875737	cg20533952	1.44729e-05	0.092003	0.0210256	0.0175926
SNP_A-2011447	cg12615916	3.3008e-07	0.135225	0.0261626	0.0110497
SNP_A-1806075	cg00669623	7.8847e-08	0.0984106	0.0180797	0.0272904
SNP_A-1806075	cg11480019	1.63571e-07	0.0958269	0.0180643	0.0272904
SNP_A-2127671	cg12615916	1.89904e-08	0.154937	0.0271581	0.0099278
SNP_A-2127671	cg12583591	4.3898e-06	-0.256213	0.0552379	0.0099278
SNP_A-2011456	cg11480019	3.13814e-06	0.0971927	0.0206354	0.0207581
SNP_A-2011456	cg06749524	1.97555e-06	-0.175314	0.0364686	0.0207581
SNP_A-2011456	cg01878807	1.63055e-09	0.157234	0.0256313	0.0207581
SNP_A-2011464	cg12615916	6.59916e-09	0.137352	0.0233073	0.0138632
SNP_A-8438540	cg27541892	1.7442e-05	0.0404685	0.00933858	0.436594
SNP_A-8438540	cg11480019	1.23371e-06	0.0281951	0.00574878	0.436594
SNP_A-4193607	cg27541892	7.91163e-06	0.044576	0.0098831	0.263538
SNP_A-4193607	cg19700328	1.44127e-06	0.0610817	0.0125358	0.263538
SNP_A-2191488	cg00669623	3.88778e-07	0.151335	0.0294626	0.0099278
SNP_A-2191488	cg11480019	1.67995e-07	0.15558	0.0293567	0.0099278
SNP_A-8551112	cg00669623	1.5695e-05	0.0990499	0.0227312	0.017179
SNP_A-2120085	cg05393297	6.19026e-06	0.0541672	0.0118683	0.352888
SNP_A-8544691	cg05393297	7.6568e-06	0.0535153	0.0118462	0.354693
SNP_A-8441110	cg00669623	1.70084e-05	0.0986651	0.0227381	0.0173358
SNP_A-2102192	cg21863949	1.85064e-06	0.119843	0.0248593	0.0174632
SNP_A-2061987	cg27541892	4.47066e-06	0.145439	0.0313823	0.0218182
SNP_A-2061987	cg20300514	5.57703e-06	0.112178	0.0244573	0.0218182
SNP_A-2061987	cg26227225	2.65741e-06	0.15263	0.0321655	0.0218182
SNP_A-2061987	cg05337761	6.8794e-06	0.1458	0.0321076	0.0218182
SNP_A-2061987	cg01878807	2.4747e-09	0.146182	0.0241095	0.0218182
SNP_A-1849186	cg27541892	3.52712e-07	0.131585	0.0255224	0.034296
SNP_A-1849186	cg00669623	1.27388e-09	0.0967318	0.0156618	0.034296
SNP_A-1849186	cg16512390	3.04898e-06	0.124161	0.0263271	0.034296
SNP_A-1849186	cg05084668	1.73793e-05	-0.167635	0.0386763	0.034296
SNP_A-1849186	cg26725201	1.39765e-08	0.204988	0.0355877	0.034296
SNP_A-1849186	cg13065507	5.66078e-07	0.192938	0.038115	0.034296
SNP_A-1849186	cg12761825	5.26023e-07	0.139532	0.0274852	0.034296
SNP_A-1849186	cg12584100	1.03226e-05	0.149435	0.0335697	0.034296
SNP_A-1849186	cg05728019	6.32591e-06	0.152194	0.0333809	0.034296
SNP_A-1849186	cg11480019	3.92553e-09	0.0937027	0.0156596	0.034296
SNP_A-1849186	cg06749524	1.78621e-09	-0.169243	0.0276588	0.034296
SNP_A-1849186	cg01878807	3.04549e-10	0.125858	0.0196218	0.034296
SNP_A-1849186	cg18516195	1.16793e-05	0.0728095	0.016458	0.034296
SNP_A-1849186	cg12425861	1.36129e-05	0.140443	0.0319947	0.034296
SNP_A-1849186	cg19700328	2.56193e-06	0.154854	0.0325814	0.034296
SNP_A-1849186	cg08923669	1.3484e-06	0.147781	0.0302439	0.034296
SNP_A-8593907	cg12184012	1.74936e-05	-0.0463127	0.0106888	0.423913
SNP_A-8337494	cg27541892	7.21949e-07	0.0481445	0.00960336	0.32326
SNP_A-8337494	cg12615916	1.62883e-06	0.0267726	0.00552317	0.32326
SNP_A-8337494	cg12184012	9.00865e-07	-0.0532767	0.0107227	0.32326
SNP_A-2011670	cg27541892	1.67649e-05	0.0418828	0.00964489	0.320072
SNP_A-2011670	cg12184012	8.00665e-07	-0.0534597	0.0107081	0.320072
SNP_A-2011670	cg11480019	5.28e-06	0.0273743	0.0059528	0.320072
SNP_A-2240972	cg13283845	7.18158e-06	-0.143948	0.0317654	0.0126354
SNP_A-2240972	cg19657945	1.1521e-07	-0.197465	0.0367609	0.0126354
SNP_A-2240972	cg01878807	4.12023e-09	0.182094	0.0304743	0.0126354
SNP_A-1828146	cg24440658	3.77196e-06	0.0490244	0.0104958	0.356498
SNP_A-1828146	cg15642854	5.48166e-06	0.0479601	0.0104478	0.356498
SNP_A-1828146	cg01878807	2.71322e-06	0.0331853	0.007	0.356498
SNP_A-1828146	cg23758822	8.51884e-06	0.0487712	0.0108524	0.356498
SNP_A-2194113	cg20533952	1.51736e-05	0.0326642	0.00748306	0.138087
SNP_A-8639263	cg21863949	8.84529e-06	0.0290844	0.00648377	0.429603
SNP_A-1905040	cg13764778	1.80616e-05	-0.0469736	0.0108596	0.361913
SNP_A-2152283	cg13764778	1.6611e-05	-0.0473084	0.0108891	0.351718
SNP_A-2209549	cg00669623	1.87498e-06	0.0422051	0.00875962	0.11343
SNP_A-8377067	cg00669623	1.82973e-09	0.0431311	0.00705348	0.155235
SNP_A-8377067	cg12615916	1.81543e-06	0.0319213	0.00661602	0.155235
SNP_A-8377067	cg05084668	5.95706e-07	-0.0874238	0.0173054	0.155235
SNP_A-8377067	cg26725201	4.38739e-09	0.0953374	0.0159844	0.155235
SNP_A-8377067	cg13065507	1.6226e-06	0.0833203	0.0171861	0.155235
SNP_A-8377067	cg12761825	5.39059e-07	0.0627421	0.0123709	0.155235
SNP_A-8377067	cg12584100	3.50584e-06	0.070674	0.0150805	0.155235
SNP_A-8377067	cg05728019	7.16968e-06	0.068102	0.0150271	0.155235
SNP_A-8377067	cg11480019	5.15783e-07	0.0361158	0.00710865	0.155235
SNP_A-8377067	cg06749524	8.26263e-08	-0.068108	0.0125328	0.155235
SNP_A-8377067	cg27550663	1.20281e-05	0.0396235	0.00896995	0.155235
SNP_A-8377067	cg12425861	1.82187e-05	0.0622904	0.0144072	0.155235
SNP_A-8377067	cg21523688	2.51395e-09	-0.0613696	0.010126	0.155235
SNP_A-8413900	cg06749524	7.15159e-06	-0.180976	0.0399285	0.0155109
SNP_A-8413900	cg01878807	1.03491e-05	0.126554	0.0284333	0.0155109
SNP_A-8413900	cg26916871	5.87732e-10	-0.138735	0.0220011	0.0155109
SNP_A-4289352	cg00669623	1.04931e-11	0.0742483	0.0106867	0.0567766
SNP_A-4289352	cg12615916	1.1463e-08	0.0581086	0.0100266	0.0567766
SNP_A-4289352	cg26725201	1.46708e-07	0.130966	0.0245918	0.0567766
SNP_A-4289352	cg13065507	4.52106e-06	0.121937	0.0263247	0.0567766
SNP_A-4289352	cg12761825	3.67955e-06	0.088747	0.0189787	0.0567766
SNP_A-4289352	cg12584100	1.48456e-05	0.101018	0.0231161	0.0567766
SNP_A-4289352	cg11480019	4.64939e-10	0.0681153	0.0107359	0.0567766
SNP_A-4289352	cg06749524	6.84874e-06	-0.0877113	0.0193113	0.0567766
SNP_A-4289352	cg27550663	3.92706e-06	0.0638194	0.0136886	0.0567766
SNP_A-4289352	cg05393297	7.41126e-07	-0.107672	0.0214999	0.0567766
SNP_A-4289352	cg01878807	2.21134e-07	0.071674	0.0136608	0.0567766
SNP_A-4289352	cg18516195	9.05841e-06	0.0507231	0.0113209	0.0567766
SNP_A-4289352	cg12425861	8.60747e-06	0.0988198	0.0220003	0.0567766
SNP_A-4289352	cg18912855	7.50515e-06	0.0944338	0.0208836	0.0567766
SNP_A-4289352	cg21523688	2.0627e-06	-0.0751712	0.0156663	0.0567766
SNP_A-4289352	cg21414902	3.95875e-06	-0.0592638	0.0127162	0.0567766
SNP_A-4289352	cg01392841	9.64919e-07	0.0894133	0.0180463	0.0567766
SNP_A-4289352	cg13801271	9.94159e-06	0.0821944	0.0184299	0.0567766
SNP_A-4289352	cg15825916	5.95092e-06	0.0850593	0.0186019	0.0567766
SNP_A-4289352	cg15131258	2.23475e-07	-0.0834874	0.0159186	0.0567766
SNP_A-4289352	cg21863949	4.79944e-06	0.0554276	0.0119995	0.0567766
SNP_A-4289352	cg20533952	6.1747e-06	0.0461746	0.0101159	0.0567766
SNP_A-8447588	cg00669623	6.64631e-14	0.151106	0.0196418	0.0217391
SNP_A-8447588	cg11480019	2.07628e-13	0.147896	0.0196399	0.0217391
SNP_A-8447588	cg06749524	3.53018e-06	-0.167598	0.0357735	0.0217391
SNP_A-8447588	cg01878807	1.5472e-05	0.1113	0.0255235	0.0217391
SNP_A-8447588	cg12425861	1.1359e-05	0.180845	0.0408213	0.0217391
SNP_A-8447588	cg21863949	7.1726e-06	0.100923	0.0222698	0.0217391
SNP_A-8447588	cg20533952	5.07634e-06	0.0864028	0.0187545	0.0217391
SNP_A-8462687	cg00669623	3.25968e-09	0.0570702	0.0094866	0.0969203
SNP_A-8462687	cg05084668	4.06425e-06	-0.108594	0.0233291	0.0969203
SNP_A-8462687	cg26725201	1.28935e-05	0.0958648	0.0217786	0.0969203
SNP_A-8462687	cg13065507	6.10724e-06	0.105699	0.0231442	0.0969203
SNP_A-8462687	cg12761825	4.35577e-06	0.0774045	0.0166819	0.0969203
SNP_A-8462687	cg12584100	9.86606e-06	0.0905617	0.0202983	0.0969203
SNP_A-8462687	cg11480019	3.55049e-06	0.0448855	0.00958324	0.0969203
SNP_A-8462687	cg12425861	1.41915e-05	0.084752	0.0193489	0.0969203
SNP_A-8462687	cg21523688	1.70083e-06	-0.0665845	0.0137617	0.0969203
SNP_A-8644976	cg00669623	6.36964e-14	0.082569	0.0107245	0.0643382
SNP_A-8644976	cg09753657	2.18302e-06	-0.0715325	0.0149449	0.0643382
SNP_A-8644976	cg12615916	1.37335e-05	0.0451065	0.0102805	0.0643382
SNP_A-8644976	cg26725201	2.04455e-09	0.150675	0.0247173	0.0643382
SNP_A-8644976	cg13065507	4.05609e-09	0.15742	0.026333	0.0643382
SNP_A-8644976	cg12761825	1.88576e-09	0.115876	0.0189658	0.0643382
SNP_A-8644976	cg12584100	1.24436e-08	0.133661	0.0231215	0.0643382
SNP_A-8644976	cg05728019	7.71856e-08	0.125747	0.023085	0.0643382
SNP_A-8644976	cg11480019	1.59359e-08	0.0627594	0.0109402	0.0643382
SNP_A-8644976	cg06749524	1.12072e-05	-0.0867709	0.0195731	0.0643382
SNP_A-8644976	cg21523688	1.21381e-05	-0.0702659	0.0159141	0.0643382
SNP_A-8644976	cg21863949	3.82319e-07	0.062183	0.0120983	0.0643382
SNP_A-8644976	cg20533952	1.03776e-06	0.0504485	0.0102125	0.0643382
SNP_A-8516354	cg00669623	2.81894e-12	0.0916143	0.0128183	0.0446266
SNP_A-8516354	cg12615916	5.10162e-06	0.0561193	0.012184	0.0446266
SNP_A-8516354	cg26725201	1.81536e-07	0.156306	0.0295769	0.0446266
SNP_A-8516354	cg13065507	6.16531e-07	0.159116	0.0315396	0.0446266
SNP_A-8516354	cg12761825	4.12813e-07	0.116487	0.0227306	0.0446266
SNP_A-8516354	cg12584100	3.19058e-06	0.130453	0.0277177	0.0446266
SNP_A-8516354	cg05728019	4.37641e-06	0.128039	0.0276004	0.0446266
SNP_A-8516354	cg01219135	1.24706e-05	0.0978696	0.0221963	0.0446266
SNP_A-8516354	cg11480019	1.80696e-07	0.0689445	0.0130438	0.0446266
SNP_A-8516354	cg12425861	4.8413e-06	0.122006	0.0264238	0.0446266
SNP_A-8516354	cg21523688	4.11145e-06	-0.0877339	0.0188577	0.0446266
SNP_A-8516354	cg01392841	1.19567e-07	0.115967	0.0216173	0.0446266
SNP_A-8516354	cg13801271	3.29089e-07	0.11386	0.0220265	0.0446266
SNP_A-8516354	cg15825916	7.17591e-07	0.111735	0.0222822	0.0446266
SNP_A-8435822	cg00669623	7.21421e-07	0.0868334	0.0173201	0.0279783
SNP_A-8435822	cg12615916	8.30239e-06	0.072529	0.0161186	0.0279783
SNP_A-8435822	cg26725201	3.95669e-06	0.183191	0.0393061	0.0279783
SNP_A-8435822	cg05393297	1.99204e-05	-0.147869	0.034363	0.0279783
SNP_A-8435822	cg18516195	2.86748e-07	0.0929233	0.017883	0.0279783
SNP_A-8623175	cg00669623	3.52624e-06	0.0617533	0.0131805	0.0461957
SNP_A-8623175	cg26725201	1.7949e-05	0.129408	0.0299073	0.0461957
SNP_A-2255651	cg00669623	1.87794e-06	0.0542955	0.0112698	0.0598911
SNP_A-2255651	cg26725201	4.48193e-06	0.118342	0.0255384	0.0598911
SNP_A-2164901	cg00669623	1.89513e-05	0.0548645	0.0127161	0.0442238
SNP_A-2164901	cg12615916	1.04723e-06	0.0578967	0.0117247	0.0442238
SNP_A-2164901	cg26725201	1.11599e-05	0.127463	0.0287461	0.0442238
SNP_A-2164901	cg11480019	1.29814e-11	0.0855825	0.0123763	0.0442238
SNP_A-2164901	cg06749524	2.78635e-09	-0.133544	0.0220993	0.0442238
SNP_A-2164901	cg05393297	3.21437e-06	-0.117654	0.0250067	0.0442238
SNP_A-2164901	cg01878807	7.60279e-07	0.0794595	0.0158827	0.0442238
SNP_A-2164901	cg18516195	4.50642e-08	0.0721854	0.0130127	0.0442238
SNP_A-2164901	cg26916871	6.22403e-10	-0.07774	0.012347	0.0442238
SNP_A-8359379	cg27541892	1.05304e-07	0.0743715	0.0138015	0.0867993
SNP_A-8359379	cg00669623	6.83803e-13	0.061614	0.00837462	0.0867993
SNP_A-8359379	cg08477332	5.62251e-06	-0.0980711	0.0213899	0.0867993
SNP_A-8359379	cg12615916	5.67888e-10	0.049569	0.00785375	0.0867993
SNP_A-8359379	cg16512390	4.06555e-07	0.0728992	0.0142168	0.0867993
SNP_A-8359379	cg05084668	1.17156e-07	-0.111541	0.0207771	0.0867993
SNP_A-8359379	cg26725201	6.90399e-09	0.113356	0.0192613	0.0867993
SNP_A-8359379	cg13065507	2.92889e-06	0.0978657	0.0207141	0.0867993
SNP_A-8359379	cg12761825	1.58073e-06	0.0724295	0.014923	0.0867993
SNP_A-8359379	cg05728019	1.88228e-05	0.0782232	0.0181235	0.0867993
SNP_A-8359379	cg11480019	1.3529e-13	0.0632612	0.00833272	0.0867993
SNP_A-8359379	cg06749524	2.38984e-09	-0.0910157	0.0149962	0.0867993
SNP_A-8359379	cg05393297	8.70884e-09	-0.0981756	0.0167988	0.0867993
SNP_A-8359379	cg25025879	1.81012e-06	-0.0741841	0.0153735	0.0867993
SNP_A-8359379	cg16329197	8.46779e-07	-0.0930573	0.0186819	0.0867993
SNP_A-8359379	cg01878807	2.14278e-09	0.064958	0.01067	0.0867993
SNP_A-8359379	cg21523688	1.33145e-07	-0.0656131	0.0122777	0.0867993
SNP_A-8359379	cg26916871	8.33302e-08	-0.0459253	0.00845337	0.0867993
SNP_A-8359379	cg21863949	6.33603e-10	0.0585412	0.00930211	0.0867993
SNP_A-8359379	cg20533952	2.24215e-08	0.0447639	0.00788795	0.0867993
SNP_A-1900797	cg08477332	7.37034e-06	-0.116094	0.0256511	0.0650995
SNP_A-1900797	cg12615916	2.3586e-11	0.0638655	0.009361	0.0650995
SNP_A-1900797	cg16512390	5.92535e-07	0.0861631	0.0170522	0.0650995
SNP_A-1900797	cg26725201	2.93292e-07	0.120658	0.0232402	0.0650995
SNP_A-1900797	cg11480019	6.86426e-11	0.0672054	0.0100993	0.0650995
SNP_A-1900797	cg06749524	2.39872e-07	-0.0947924	0.0181216	0.0650995
SNP_A-1900797	cg05393297	5.98671e-08	-0.111015	0.0202043	0.0650995
SNP_A-1900797	cg25025879	6.42123e-06	-0.0841414	0.0184681	0.0650995
SNP_A-1900797	cg16329197	3.27199e-06	-0.105521	0.022446	0.0650995
SNP_A-1900797	cg01878807	1.90514e-07	0.0680059	0.012891	0.0650995
SNP_A-1900797	cg21523688	1.77417e-06	-0.0713986	0.0147835	0.0650995
SNP_A-1900797	cg21863949	5.70335e-08	0.0618546	0.0112388	0.0650995
SNP_A-1900797	cg20533952	4.16132e-07	0.0486873	0.00950351	0.0650995
SNP_A-2272997	cg00669623	1.04142e-11	0.0757868	0.0109063	0.0570652
SNP_A-2272997	cg12615916	1.60576e-06	0.0500637	0.0103218	0.0570652
SNP_A-2272997	cg16512390	1.65681e-06	0.0894673	0.0184704	0.0570652
SNP_A-2272997	cg05084668	1.31909e-06	-0.132257	0.0270418	0.0570652
SNP_A-2272997	cg26725201	7.12429e-07	0.126237	0.025167	0.0570652
SNP_A-2272997	cg13065507	1.10122e-05	0.119391	0.0269075	0.0570652
SNP_A-2272997	cg12761825	1.03992e-05	0.0863444	0.0194039	0.0570652
SNP_A-2272997	cg01219135	7.40147e-06	0.0851812	0.0188247	0.0570652
SNP_A-2272997	cg01474677	8.29186e-06	-0.0613613	0.0136359	0.0570652
SNP_A-2272997	cg11480019	3.33046e-09	0.066103	0.0109949	0.0570652
SNP_A-2272997	cg06749524	1.29803e-06	-0.0961767	0.0196515	0.0570652
SNP_A-2272997	cg01878807	9.51561e-06	0.0627235	0.0140335	0.0570652
SNP_A-2272997	cg21523688	4.74131e-07	-0.0812888	0.0159475	0.0570652
SNP_A-2272997	cg01392841	4.58159e-06	0.0854886	0.0184674	0.0570652
SNP_A-8659408	cg20253340	4.55667e-06	0.0874115	0.018878	0.0379747
SNP_A-8659408	cg27541892	9.03171e-08	0.12601	0.0232592	0.0379747
SNP_A-8659408	cg00669623	8.35606e-15	0.11181	0.0140069	0.0379747
SNP_A-8659408	cg05413277	1.43905e-05	-0.0732981	0.016746	0.0379747
SNP_A-8659408	cg11480019	1.12322e-06	0.0711376	0.0144479	0.0379747
SNP_A-8659408	cg06749524	4.53799e-08	-0.140928	0.0254108	0.0379747
SNP_A-8645978	cg27541892	4.87619e-07	0.125383	0.024625	0.0357143
SNP_A-8645978	cg00669623	1.38897e-13	0.112759	0.0148599	0.0357143
SNP_A-8645978	cg05413277	3.01538e-06	-0.0831821	0.0176291	0.0357143
SNP_A-8645978	cg11480019	1.20065e-05	0.067654	0.0153141	0.0357143
SNP_A-8645978	cg06749524	4.35353e-07	-0.137725	0.0269302	0.0357143
SNP_A-8645978	cg01878807	4.40993e-06	0.0892341	0.0192424	0.0357143
SNP_A-8292728	cg20253340	9.35279e-07	0.0863607	0.0174079	0.0408163
SNP_A-8292728	cg05413277	1.39767e-06	-0.0752426	0.015422	0.0408163
SNP_A-8292728	cg13888593	5.14648e-06	-0.0973309	0.0211401	0.0408163
SNP_A-8292728	cg11480019	1.92211e-06	0.0643596	0.0133721	0.0408163
SNP_A-8292728	cg06749524	5.7253e-08	-0.129354	0.0235063	0.0408163
SNP_A-8292728	cg05393297	6.14689e-06	-0.12093	0.0264874	0.0408163
SNP_A-8292728	cg16329197	1.14604e-05	-0.129535	0.0292525	0.0408163
SNP_A-2286171	cg20253340	6.58945e-06	0.0749029	0.0164607	0.0424188
SNP_A-2286171	cg12615916	6.24281e-08	0.0638261	0.0116326	0.0424188
SNP_A-2286171	cg06749524	3.06369e-06	-0.105178	0.0223067	0.0424188
SNP_A-1958472	cg21523688	1.65547e-05	-0.066378	0.0152757	0.0718182
SNP_A-8412399	cg12615916	7.21494e-09	0.116404	0.0198053	0.0189531
SNP_A-8412399	cg11480019	1.23121e-12	0.152693	0.0210014	0.0189531
SNP_A-8412399	cg01878807	6.96388e-12	0.185889	0.0265161	0.0189531
SNP_A-8412399	cg21863949	1.23123e-05	0.104835	0.0237606	0.0189531
SNP_A-4269714	cg27541892	1.01456e-06	0.0862263	0.0174389	0.062387
SNP_A-4269714	cg00669623	2.38836e-13	0.0790089	0.0105202	0.062387
SNP_A-4269714	cg08477332	1.76768e-05	-0.116808	0.0269737	0.062387
SNP_A-4269714	cg26725201	2.31179e-06	0.116924	0.0244897	0.062387
SNP_A-4269714	cg13065507	1.2114e-05	0.115402	0.026134	0.062387
SNP_A-4269714	cg22816218	5.7988e-06	-0.0399139	0.0087182	0.062387
SNP_A-4269714	cg00833552	1.85209e-05	0.0472639	0.0109412	0.062387
SNP_A-4269714	cg11480019	9.18375e-14	0.0801416	0.0104799	0.062387
SNP_A-4269714	cg06749524	2.13532e-09	-0.114889	0.0188697	0.062387
SNP_A-4269714	cg05393297	7.4865e-06	-0.0967518	0.0213936	0.062387
SNP_A-4269714	cg01878807	7.57746e-12	0.0930326	0.013295	0.062387
SNP_A-4269714	cg21863949	4.2668e-09	0.070119	0.0117467	0.062387
SNP_A-4269714	cg20533952	1.72332e-07	0.0527516	0.00996301	0.062387
SNP_A-1864140	cg27541892	1.82044e-06	0.0835777	0.0173244	0.0615942
SNP_A-1864140	cg00669623	1.4658e-13	0.079074	0.0104313	0.0615942
SNP_A-1864140	cg26725201	2.70159e-06	0.115273	0.0243107	0.0615942
SNP_A-1864140	cg11480019	1.33011e-15	0.0849777	0.0103222	0.0615942
SNP_A-1864140	cg06749524	2.31869e-10	-0.120476	0.0186533	0.0615942
SNP_A-1864140	cg05393297	1.68436e-05	-0.0923041	0.0212613	0.0615942
SNP_A-1864140	cg01878807	3.3173e-11	0.0895496	0.0132289	0.0615942
SNP_A-1864140	cg12425861	1.28115e-05	0.095344	0.0216533	0.0615942
SNP_A-1864140	cg21863949	2.62613e-09	0.0705043	0.0116477	0.0615942
SNP_A-1864140	cg20533952	3.11171e-07	0.0512724	0.00989774	0.0615942
SNP_A-2024331	cg27541892	6.76331e-07	0.0670026	0.0133301	0.107595
SNP_A-2024331	cg00669623	4.53531e-09	0.0487956	0.00818905	0.107595
SNP_A-2024331	cg26725201	1.90713e-05	0.0810933	0.0188016	0.107595
SNP_A-2024331	cg11480019	1.76416e-11	0.0555709	0.00809173	0.107595
SNP_A-2024331	cg06749524	1.59033e-08	-0.0831005	0.0144852	0.107595
SNP_A-2024331	cg27550663	1.93011e-05	0.0448533	0.0104059	0.107595
SNP_A-2024331	cg05393297	2.8078e-07	-0.0846149	0.0162712	0.107595
SNP_A-2024331	cg01878807	9.62015e-10	0.0638379	0.0102575	0.107595
SNP_A-2024331	cg21523688	8.9432e-07	-0.0589413	0.0118592	0.107595
SNP_A-2024331	cg17344932	1.32768e-05	-0.0757276	0.0172296	0.107595
SNP_A-8599290	cg27541892	1.86151e-06	0.0876016	0.018176	0.0560662
SNP_A-8599290	cg00669623	1.45184e-09	0.0684582	0.0111239	0.0560662
SNP_A-8599290	cg26725201	1.25619e-05	0.112715	0.0255727	0.0560662
SNP_A-8599290	cg11480019	2.09595e-09	0.0676631	0.0111074	0.0560662
SNP_A-8599290	cg06749524	2.199e-08	-0.112022	0.0197274	0.0560662
SNP_A-8599290	cg05393297	3.1233e-06	-0.104774	0.0222404	0.0560662
SNP_A-8599290	cg01878807	2.95992e-07	0.0731954	0.0141032	0.0560662
SNP_A-4301017	cg00669623	2.24223e-08	0.107042	0.0188621	0.0207957
SNP_A-4301017	cg11480019	4.80543e-08	0.104327	0.0188472	0.0207957
SNP_A-4301017	cg06749524	9.6423e-06	-0.150281	0.0336452	0.0207957
SNP_A-8381846	cg00669623	1.02146e-05	0.0923664	0.0207387	0.0215356
SNP_A-8381846	cg11480019	1.38995e-09	0.125536	0.0203741	0.0215356
SNP_A-8381846	cg06749524	1.7981e-06	-0.176142	0.0364923	0.0215356
SNP_A-8381846	cg05393297	1.11353e-05	-0.181441	0.0409149	0.0215356
SNP_A-8381846	cg01878807	4.14388e-10	0.162845	0.02559	0.0215356
SNP_A-4255268	cg27541892	8.16585e-06	0.0762567	0.0169333	0.0641953
SNP_A-4255268	cg00669623	6.96858e-10	0.0648046	0.0103234	0.0641953
SNP_A-4255268	cg26725201	1.10569e-07	0.126781	0.0235679	0.0641953
SNP_A-4255268	cg00833552	1.02364e-05	0.0470926	0.0105746	0.0641953
SNP_A-4255268	cg11480019	4.00191e-09	0.0617967	0.0103332	0.0641953
SNP_A-4255268	cg06749524	3.85412e-09	-0.109412	0.0182753	0.0641953
SNP_A-4255268	cg05393297	1.06525e-05	-0.0920485	0.0207107	0.0641953
SNP_A-4255268	cg01878807	5.2033e-07	0.0666247	0.0131182	0.0641953
SNP_A-4255268	cg21523688	1.77466e-06	-0.0725284	0.0150176	0.0641953
SNP_A-8696783	cg27541892	4.16469e-06	0.0420821	0.00905059	0.494585
SNP_A-8602688	cg17165241	8.4448e-06	-0.0435587	0.00968841	0.265399
SNP_A-2033599	cg17165241	1.74709e-05	-0.0441663	0.0101928	0.266795
SNP_A-8411333	cg00669623	1.59407e-05	0.0328753	0.00755072	0.171196
SNP_A-8411333	cg05393297	1.32927e-06	-0.072509	0.0148303	0.171196
SNP_A-8411333	cg17344932	1.62536e-05	-0.0681426	0.0156667	0.171196
SNP_A-8473258	cg06749524	1.05446e-05	0.0422742	0.00950677	0.453888
SNP_A-8473258	cg21523688	1.8667e-08	0.043629	0.00764336	0.453888
SNP_A-8503032	cg03748603	1.46948e-05	0.0857709	0.0196167	0.0627273
SNP_A-8344711	cg21523688	1.40994e-06	-0.0388297	0.0079616	0.418478
SNP_A-8344711	cg01392841	6.51466e-06	0.0419217	0.00920771	0.418478
SNP_A-8715867	cg00669623	1.00776e-10	0.112046	0.0169941	0.0262681
SNP_A-8715867	cg01878807	5.5008e-06	0.099863	0.0217582	0.0262681
SNP_A-8715867	cg01451277	7.03488e-08	-0.0858711	0.0157143	0.0262681
SNP_A-8715867	cg21414902	1.04838e-05	-0.0897363	0.0201744	0.0262681
SNP_A-2312707	cg11480019	8.40806e-06	0.0565869	0.0125835	0.0451264
SNP_A-2312707	cg06749524	1.05771e-06	-0.109462	0.0221764	0.0451264
SNP_A-2312707	cg01878807	6.50652e-09	0.092215	0.0156414	0.0451264
SNP_A-1930005	cg00669623	8.35862e-06	0.104836	0.0233061	0.0162455
SNP_A-1930005	cg01474677	6.44421e-06	-0.12954	0.0284375	0.0162455
SNP_A-1930005	cg01878807	8.84487e-06	0.131324	0.0292758	0.0162455
SNP_A-2307681	cg27541892	1.37323e-05	0.0943622	0.0215065	0.0406872
SNP_A-2307681	cg11480019	3.3528e-06	0.0623051	0.0132679	0.0406872
SNP_A-2307681	cg15642854	1.66926e-05	0.108434	0.0249648	0.0406872
SNP_A-2307681	cg06749524	5.65764e-07	-0.118425	0.0233942	0.0406872
SNP_A-2307681	cg01878807	4.01261e-09	0.0986946	0.0165044	0.0406872
SNP_A-8623385	cg27541892	1.90889e-06	0.15728	0.0326686	0.0216998
SNP_A-8623385	cg00669623	1.0537e-05	0.0903016	0.0203066	0.0216998
SNP_A-8623385	cg11480019	1.61353e-06	0.0979432	0.0201974	0.0216998
SNP_A-8623385	cg01878807	1.07243e-07	0.136257	0.0253022	0.0216998
SNP_A-8623385	cg01451277	5.86196e-06	-0.084849	0.0185427	0.0216998
SNP_A-8636815	cg00669623	3.31128e-07	0.111202	0.0215173	0.0189873
SNP_A-8636815	cg12761825	1.44386e-05	0.16459	0.0376094	0.0189873
SNP_A-8636815	cg01878807	1.35535e-05	0.119429	0.0272014	0.0189873
SNP_A-1879369	cg11480019	1.92686e-05	0.0538184	0.0124847	0.0577617
SNP_A-1830577	cg27541892	9.22447e-09	0.0792598	0.0135858	0.105596
SNP_A-1830577	cg00669623	8.62662e-10	0.0523355	0.00838465	0.105596
SNP_A-1830577	cg26725201	3.60961e-06	0.0901017	0.0192516	0.105596
SNP_A-1830577	cg11480019	1.55019e-08	0.0482837	0.00840958	0.105596
SNP_A-1830577	cg27550663	1.75339e-06	0.0514196	0.0106413	0.105596
SNP_A-1830577	cg01878807	7.56323e-08	0.0578602	0.0106147	0.105596
SNP_A-1830577	cg21523688	1.26855e-05	-0.053898	0.0122344	0.105596
SNP_A-8561938	cg01878807	7.87807e-06	0.110296	0.024449	0.0216607
SNP_A-1781834	cg27541892	1.32443e-06	0.0797404	0.0163069	0.0822785
SNP_A-1781834	cg00669623	6.13284e-07	0.0509277	0.0100926	0.0822785
SNP_A-1781834	cg11480019	8.96491e-08	0.0543924	0.0100373	0.0822785
SNP_A-1781834	cg21863949	1.84824e-05	0.0481325	0.0111411	0.0822785
SNP_A-1781834	cg20533952	4.19895e-06	0.0435229	0.00936399	0.0822785
SNP_A-2075931	cg11480019	2.93008e-06	0.0555441	0.0117566	0.0640794
SNP_A-2075931	cg20533952	8.84824e-06	0.0489627	0.0109154	0.0640794
SNP_A-4230841	cg00669623	9.42086e-06	0.0887137	0.0198386	0.0207581
SNP_A-2035383	cg11480019	7.64912e-06	0.0576455	0.0127598	0.0568592
SNP_A-4226140	cg27541892	7.76271e-07	0.0802695	0.0160581	0.0830325
SNP_A-4226140	cg00669623	9.5324e-07	0.0493514	0.00995561	0.0830325
SNP_A-4226140	cg11480019	8.03204e-08	0.0538066	0.00989149	0.0830325
SNP_A-4226140	cg20533952	4.5385e-06	0.0427505	0.00923098	0.0830325
SNP_A-4235203	cg11480019	7.12956e-06	0.056016	0.0123569	0.0613718
SNP_A-4195496	cg27541892	2.75667e-09	0.0825839	0.0136621	0.105596
SNP_A-4195496	cg00669623	3.24466e-10	0.0540172	0.00843514	0.105596
SNP_A-4195496	cg26725201	1.27913e-06	0.0948379	0.019366	0.105596
SNP_A-4195496	cg11480019	9.33215e-10	0.0525259	0.00843295	0.105596
SNP_A-4195496	cg27550663	1.51883e-06	0.0521245	0.0107213	0.105596
SNP_A-4195496	cg01878807	1.03052e-07	0.0577178	0.0107029	0.105596
SNP_A-4195496	cg21523688	8.48862e-06	-0.05538	0.0123208	0.105596
SNP_A-4195496	cg20533952	1.14928e-05	0.0351754	0.00794466	0.105596
SNP_A-4276654	cg11480019	7.64912e-06	0.0576455	0.0127598	0.0568592
SNP_A-4288273	cg11480019	5.10781e-06	0.0559789	0.0121542	0.0613718
SNP_A-2231020	cg00669623	1.16903e-05	0.137389	0.0310573	0.00907441
SNP_A-4303005	cg11480019	8.16771e-06	0.0250123	0.0055542	0.41065
SNP_A-4303005	cg21523688	7.25959e-07	-0.03986	0.00795261	0.41065
SNP_A-2213840	cg11480019	8.7589e-06	0.0249036	0.00554906	0.409747
SNP_A-2213840	cg21523688	7.39677e-07	-0.0397896	0.00794454	0.409747
SNP_A-2011928	cg11480019	6.07452e-06	0.0249772	0.0054677	0.416967
SNP_A-2011928	cg21523688	2.19691e-07	-0.0410201	0.00781642	0.416967
SNP_A-2011928	cg01392841	1.4137e-05	0.0397862	0.0090814	0.416967
SNP_A-2011928	cg13801271	1.56647e-05	0.0402604	0.00923854	0.416967
SNP_A-8337532	cg27541892	1.02106e-07	0.0905617	0.0167879	0.08213
SNP_A-8337532	cg00669623	6.98152e-07	0.0524062	0.0104394	0.08213
SNP_A-8337532	cg11480019	1.33742e-08	0.0596703	0.0103451	0.08213
SNP_A-8337532	cg27550663	5.69099e-06	0.0601235	0.0131208	0.08213
SNP_A-4257401	cg11480019	8.17964e-06	0.0249553	0.00554193	0.411552
SNP_A-4257401	cg21523688	1.22739e-06	-0.0389617	0.00794229	0.411552
SNP_A-8383286	cg27541892	2.07346e-07	0.0902143	0.0171539	0.0807622
SNP_A-8383286	cg00669623	7.05518e-06	0.0485148	0.0106968	0.0807622
SNP_A-8383286	cg26725201	1.86902e-05	0.104679	0.0242441	0.0807622
SNP_A-8383286	cg11480019	3.13151e-07	0.054981	0.0106162	0.0807622
SNP_A-8383286	cg27550663	1.53034e-05	0.0585239	0.0134132	0.0807622
SNP_A-8370587	cg05393297	1.78182e-05	-0.0780227	0.0180248	0.120939
SNP_A-2257198	cg22816218	1.64078e-06	-0.0931079	0.0192141	0.015343
SNP_A-2257198	cg01474677	1.84482e-05	-0.126545	0.029288	0.015343
SNP_A-8547419	cg13878010	4.01638e-06	0.178772	0.0383843	0.0144404
SNP_A-1894586	cg27541892	6.83248e-06	0.0517116	0.011384	0.187726
SNP_A-2124035	cg21523688	1.06664e-05	0.0347564	0.00782063	0.455776
SNP_A-1793278	cg27541892	1.48888e-07	0.0781131	0.0146753	0.100181
SNP_A-1793278	cg12615916	1.61672e-06	0.0410381	0.00846343	0.100181
SNP_A-1793278	cg16512390	1.60911e-05	0.0661675	0.0152047	0.100181
SNP_A-1793278	cg11480019	1.28752e-08	0.0521848	0.00903673	0.100181
SNP_A-1793278	cg01878807	7.08613e-07	0.0574693	0.0114548	0.100181
SNP_A-1793278	cg21863949	6.53709e-07	0.0503648	0.0100065	0.100181
SNP_A-1793278	cg20533952	1.99444e-06	0.0405969	0.0084484	0.100181
SNP_A-8699083	cg27541892	2.49841e-07	0.075684	0.0144905	0.11122
SNP_A-8699083	cg01878807	3.03759e-06	0.0534378	0.011329	0.11122
SNP_A-8699083	cg01392841	1.98867e-05	0.0644501	0.0149761	0.11122
SNP_A-8699083	cg15825916	1.5484e-05	0.0670722	0.0153817	0.11122
SNP_A-4275590	cg27541892	2.44209e-07	0.0772079	0.0147698	0.0985533
SNP_A-4275590	cg12615916	6.14544e-07	0.0428683	0.00849617	0.0985533
SNP_A-4275590	cg11480019	3.76335e-09	0.0543226	0.00906733	0.0985533
SNP_A-4275590	cg01878807	1.39761e-06	0.0562648	0.0115322	0.0985533
SNP_A-4275590	cg21863949	3.00838e-06	0.0476091	0.010089	0.0985533
SNP_A-4275590	cg20533952	9.99182e-06	0.0379849	0.00851923	0.0985533
SNP_A-1931464	cg05084668	1.76331e-05	-0.0570225	0.0131661	0.511733
SNP_A-1931464	cg21523688	1.5582e-05	-0.0338995	0.00777676	0.511733
SNP_A-8332876	cg11480019	8.68123e-06	0.050872	0.0113304	0.0658845
SNP_A-8332876	cg21863949	1.63885e-05	0.0542316	0.0124738	0.0658845
SNP_A-8332876	cg20533952	1.27584e-06	0.051252	0.0104646	0.0658845
SNP_A-8380603	cg01878807	1.49896e-05	0.0920784	0.021081	0.0326679
SNP_A-8380603	cg21863949	4.39444e-08	0.10122	0.0182315	0.0326679
SNP_A-8380603	cg20533952	8.32612e-09	0.0896431	0.0153179	0.0326679
SNP_A-1824823	cg11480019	2.09776e-10	0.111187	0.0171717	0.0235081
SNP_A-1824823	cg01878807	2.11878e-07	0.114974	0.0218792	0.0235081
SNP_A-1898763	cg00669623	2.42935e-06	0.0748878	0.0157195	0.0294118
SNP_A-1898763	cg11480019	7.34032e-09	0.0912131	0.0155273	0.0294118
SNP_A-1898763	cg06749524	8.07758e-06	-0.125269	0.027802	0.0294118
SNP_A-1898763	cg01878807	1.29086e-06	0.0965455	0.0197223	0.0294118
SNP_A-2179571	cg21523688	5.04988e-06	-0.0359187	0.00779455	0.50361
SNP_A-2141045	cg00817464	1.54371e-05	-0.0373278	0.00855908	0.501845
SNP_A-2141045	cg21523688	4.88087e-06	-0.0359727	0.00779383	0.501845
SNP_A-8468636	cg27541892	1.02248e-06	0.08766	0.0177346	0.0712996
SNP_A-8468636	cg11480019	8.25398e-07	0.0546677	0.0109636	0.0712996
SNP_A-8468636	cg21863949	5.83561e-06	0.0553699	0.0120978	0.0712996
SNP_A-8468636	cg20533952	3.71084e-07	0.0522049	0.0101454	0.0712996
SNP_A-8333789	cg06749524	2.90707e-06	-0.102297	0.0216447	0.0442238
SNP_A-8333789	cg05393297	3.07837e-06	-0.11405	0.0241936	0.0442238
SNP_A-8333789	cg16329197	1.77434e-05	-0.11591	0.0267716	0.0442238
SNP_A-8333789	cg04286297	1.80162e-06	-0.0642655	0.0133153	0.0442238
SNP_A-8333789	cg21414902	1.67776e-08	-0.0809728	0.014138	0.0442238
SNP_A-8333789	cg21863949	1.17542e-07	0.0718345	0.0133825	0.0442238
SNP_A-8333789	cg20533952	9.61622e-08	0.0609386	0.0112728	0.0442238
SNP_A-2248648	cg00817464	1.89256e-05	-0.0362157	0.00839323	0.500903
SNP_A-2248648	cg21523688	4.93674e-06	-0.0352451	0.00764027	0.500903
SNP_A-8334033	cg21863949	4.32788e-06	0.129531	0.0279078	0.013587
SNP_A-8334033	cg20533952	3.58556e-07	0.120642	0.0234146	0.013587
SNP_A-2130263	cg06749524	3.26372e-07	-0.117777	0.0227771	0.0417423
SNP_A-2130263	cg05393297	1.1928e-06	-0.125313	0.0255145	0.0417423
SNP_A-2130263	cg16329197	8.24927e-06	-0.127123	0.0282425	0.0417423
SNP_A-2130263	cg04286297	2.21483e-06	-0.0673049	0.0140706	0.0417423
SNP_A-2130263	cg21414902	7.1098e-11	-0.0983438	0.014791	0.0417423
SNP_A-2130263	cg21863949	6.13035e-08	0.0775234	0.0141203	0.0417423
SNP_A-2130263	cg20533952	2.92584e-08	0.066861	0.0118831	0.0417423
SNP_A-1942299	cg21523688	8.11105e-06	-0.0352101	0.00781606	0.451264
SNP_A-2174104	cg22816218	7.79252e-07	-0.0959084	0.0191897	0.0153707
SNP_A-2174104	cg01474677	5.1673e-06	-0.134526	0.0292244	0.0153707
SNP_A-2253792	cg21523688	1.93468e-06	0.0375372	0.00780138	0.482821
SNP_A-2187248	cg06749524	2.34774e-08	-0.125338	0.0221186	0.0424955
SNP_A-2187248	cg05393297	1.02907e-05	-0.111238	0.024985	0.0424955
SNP_A-2187248	cg04286297	4.57782e-06	-0.0636276	0.0137444	0.0424955
SNP_A-2187248	cg21414902	3.0521e-08	-0.0819529	0.0145853	0.0424955
SNP_A-2187248	cg21863949	6.83238e-07	0.0695068	0.0138339	0.0424955
SNP_A-2187248	cg20533952	2.22782e-07	0.061025	0.0116344	0.0424955
SNP_A-1894833	cg00817464	6.44417e-06	0.0386536	0.00848547	0.474729
SNP_A-1894833	cg21523688	1.24538e-07	0.041189	0.00768909	0.474729
SNP_A-1782555	cg00817464	1.94265e-05	0.0370443	0.00859717	0.483755
SNP_A-1782555	cg21523688	1.0208e-06	0.0385775	0.00780412	0.483755
SNP_A-8599745	cg04286297	8.27775e-07	-0.125319	0.0251356	0.0144404
SNP_A-8599745	cg21414902	2.43481e-06	-0.12842	0.0269589	0.0144404
SNP_A-8599745	cg21863949	6.92614e-07	0.127426	0.0253754	0.0144404
SNP_A-8599745	cg20533952	4.23242e-08	0.118282	0.0212782	0.0144404
SNP_A-2158423	cg21523688	1.06788e-05	-0.0346214	0.00779072	0.453069
SNP_A-2248492	cg21523688	1.00067e-06	0.0386649	0.00781539	0.484657
SNP_A-2012405	cg21523688	1.09798e-05	-0.0349495	0.00787552	0.444846
SNP_A-1921847	cg06749524	1.23453e-05	-0.120932	0.0274128	0.0279783
SNP_A-1921847	cg04286297	1.06642e-05	-0.0749898	0.0168735	0.0279783
SNP_A-1921847	cg21414902	4.81618e-10	-0.112508	0.0177491	0.0279783
SNP_A-1921847	cg21863949	1.22415e-07	0.0906255	0.0169075	0.0279783
SNP_A-1921847	cg20533952	5.00719e-09	0.0841733	0.0141672	0.0279783
SNP_A-2238699	cg00817464	8.46244e-06	0.0390745	0.00869191	0.487203
SNP_A-2238699	cg21523688	1.41226e-06	0.0385556	0.00790595	0.487203
SNP_A-4225789	cg01878807	1.78277e-05	0.0878018	0.0202846	0.0272727
SNP_A-4225789	cg04286297	1.13847e-06	-0.0859484	0.0174657	0.0272727
SNP_A-4225789	cg21414902	1.1579e-06	-0.0919478	0.018698	0.0272727
SNP_A-4225789	cg21863949	2.13736e-08	0.0995508	0.0175153	0.0272727
SNP_A-4225789	cg20533952	1.35745e-09	0.0905579	0.0146878	0.0272727
SNP_A-8660444	cg06749524	4.67979e-07	-0.111959	0.0219534	0.0456238
SNP_A-8660444	cg21523688	1.67528e-05	-0.077987	0.0179584	0.0456238
SNP_A-8660444	cg21414902	9.28359e-09	-0.0838215	0.0143704	0.0456238
SNP_A-8660444	cg21863949	2.3251e-06	0.0653353	0.0136879	0.0456238
SNP_A-8660444	cg20533952	8.58306e-07	0.0573221	0.0115142	0.0456238
SNP_A-1858197	cg00817464	1.46086e-05	-0.0453006	0.0103576	0.24639
SNP_A-1859276	cg00817464	6.93671e-07	-0.0419722	0.00835879	0.451993
SNP_A-1859276	cg21523688	3.77539e-07	-0.0391766	0.00761854	0.451993
SNP_A-1859276	cg01392841	1.94145e-05	0.0381262	0.00884796	0.451993
SNP_A-2192237	cg01392841	8.11864e-07	0.0544045	0.0109035	0.205776
SNP_A-2192237	cg13801271	1.23374e-05	0.0491584	0.0111428	0.205776
SNP_A-2261588	cg00669623	7.08386e-06	0.0837975	0.0184797	0.0243682
SNP_A-2261588	cg11480019	2.22835e-09	0.110566	0.0181815	0.0243682
SNP_A-2261588	cg06749524	1.37857e-05	-0.143241	0.0326532	0.0243682
SNP_A-2261588	cg01451277	1.66357e-05	-0.0734897	0.0169166	0.0243682
SNP_A-2261588	cg26916871	5.0081e-06	-0.0841772	0.0182598	0.0243682
SNP_A-8367798	cg00669623	4.35174e-12	0.116829	0.0164971	0.0298372
SNP_A-8367798	cg12615916	1.10574e-07	0.0837259	0.0155642	0.0298372
SNP_A-2235867	cg00669623	3.08502e-09	0.108512	0.0180091	0.0271739
SNP_A-2235867	cg12615916	1.60111e-07	0.0892159	0.0168051	0.0271739
SNP_A-2235867	cg21863949	3.32828e-06	0.0939789	0.0200062	0.0271739
SNP_A-1785539	cg27541892	5.74265e-06	0.0994436	0.0217109	0.0415162
SNP_A-1785539	cg00669623	1.951e-07	0.0705044	0.0133762	0.0415162
SNP_A-1785539	cg12615916	2.94047e-08	0.0695017	0.0123544	0.0415162
SNP_A-1785539	cg26725201	4.31961e-07	0.155048	0.0303082	0.0415162
SNP_A-1785539	cg06749524	4.31529e-07	-0.120946	0.0236411	0.0415162
SNP_A-4224414	cg27541892	2.38848e-06	0.104188	0.0218536	0.0406137
SNP_A-4224414	cg00669623	1.08224e-07	0.0725192	0.0134707	0.0406137
SNP_A-4224414	cg12615916	2.02601e-06	0.0602516	0.0125472	0.0406137
SNP_A-4224414	cg26725201	1.72111e-06	0.148113	0.0306277	0.0406137
SNP_A-4224414	cg06749524	2.57924e-07	-0.124219	0.0238113	0.0406137
SNP_A-8702086	cg15359321	1.02837e-05	0.0440159	0.00988605	0.470217
SNP_A-8702086	cg00510787	1.33585e-05	-0.0260232	0.00592267	0.470217
SNP_A-1958739	cg27541892	1.59091e-07	0.0775619	0.0146066	0.0929603
SNP_A-1958739	cg00669623	1.27851e-07	0.0484285	0.00904898	0.0929603
SNP_A-1958739	cg12615916	2.87643e-06	0.0398666	0.00843126	0.0929603
SNP_A-1958739	cg05084668	1.15898e-05	-0.0980282	0.0221499	0.0929603
SNP_A-1958739	cg26725201	3.2685e-06	0.0968062	0.0205911	0.0929603
SNP_A-1958739	cg06749524	2.46998e-07	-0.0835481	0.0159894	0.0929603
SNP_A-1958739	cg01878807	1.38978e-05	0.0502466	0.011459	0.0929603
SNP_A-1958739	cg21414902	9.49324e-06	-0.0474096	0.010606	0.0929603
SNP_A-8657679	cg11480019	8.62414e-08	0.132149	0.0243534	0.0132075
SNP_A-8657679	cg01451277	1.3288e-05	-0.0989093	0.0225049	0.0132075
SNP_A-8379339	cg27541892	1.02956e-06	0.0858026	0.0173637	0.0735027
SNP_A-8379339	cg06749524	3.04064e-06	-0.0897527	0.0190288	0.0735027
SNP_A-8469296	cg27541892	9.72436e-10	0.072529	0.0116573	0.124774
SNP_A-8469296	cg00669623	9.43873e-11	0.047513	0.00719489	0.124774
SNP_A-8469296	cg12615916	3.20494e-06	0.0319546	0.00679087	0.124774
SNP_A-8469296	cg05413277	1.94696e-06	-0.0405552	0.00843092	0.124774
SNP_A-8469296	cg13888593	1.87857e-05	-0.0499692	0.0115762	0.124774
SNP_A-8469296	cg05084668	1.43704e-05	-0.0781085	0.0178437	0.124774
SNP_A-8469296	cg26725201	2.89768e-08	0.0925593	0.0164452	0.124774
SNP_A-8469296	cg13065507	1.56326e-06	0.085568	0.0176217	0.124774
SNP_A-8469296	cg12761825	3.78352e-06	0.0594442	0.0127284	0.124774
SNP_A-8469296	cg12584100	7.72696e-06	0.0699228	0.015485	0.124774
SNP_A-8469296	cg05728019	3.35578e-06	0.0722615	0.0153887	0.124774
SNP_A-8469296	cg11480019	2.86067e-08	0.0408361	0.00725242	0.124774
SNP_A-8469296	cg06749524	1.49678e-10	-0.0829851	0.012709	0.124774
SNP_A-8469296	cg05393297	1.25783e-05	-0.0638613	0.0144898	0.124774
SNP_A-8469296	cg01878807	1.28619e-09	0.0560585	0.00907881	0.124774
SNP_A-8469296	cg26916871	1.32978e-05	-0.0319208	0.00726324	0.124774
SNP_A-8469296	cg23758822	1.53779e-05	0.0622919	0.0142804	0.124774
SNP_A-8469296	cg21414902	1.18466e-06	-0.0418084	0.00851002	0.124774
SNP_A-8469296	cg15131258	6.3117e-06	-0.048963	0.010738	0.124774
SNP_A-8469296	cg21863949	6.69379e-06	0.036612	0.00805195	0.124774
SNP_A-4205346	cg27541892	2.13901e-07	0.0793796	0.015111	0.0916515
SNP_A-4205346	cg00669623	4.70152e-07	0.0478178	0.009378	0.0916515
SNP_A-4205346	cg05084668	1.985e-05	-0.0986653	0.0229243	0.0916515
SNP_A-4205346	cg26725201	3.68384e-06	0.0995761	0.0212956	0.0916515
SNP_A-4205346	cg06749524	4.0035e-07	-0.0848978	0.016547	0.0916515
SNP_A-4205346	cg01878807	1.50169e-05	0.0517548	0.0118502	0.0916515
SNP_A-8636784	cg11480019	4.31342e-07	0.129304	0.0252744	0.0135379
SNP_A-8636784	cg04286297	9.26558e-06	-0.123839	0.0276706	0.0135379
SNP_A-8382211	cg27541892	6.45234e-06	0.102265	0.0224512	0.0379061
SNP_A-8382211	cg12615916	8.28406e-07	0.0640548	0.012848	0.0379061
SNP_A-8382211	cg26725201	1.69135e-05	0.136881	0.0315358	0.0379061
SNP_A-8382211	cg06749524	7.61303e-08	-0.1328	0.0243681	0.0379061
SNP_A-2240513	cg27541892	2.27579e-09	0.0731758	0.0120402	0.120036
SNP_A-2240513	cg00669623	1.3544e-08	0.0431589	0.00748545	0.120036
SNP_A-2240513	cg12615916	2.3996e-06	0.0333654	0.00699984	0.120036
SNP_A-2240513	cg05413277	7.64228e-06	-0.0393757	0.00871541	0.120036
SNP_A-2240513	cg26725201	2.3014e-07	0.0891753	0.0170216	0.120036
SNP_A-2240513	cg13065507	5.99227e-06	0.0832654	0.0182156	0.120036
SNP_A-2240513	cg12761825	1.61252e-05	0.0572621	0.0131597	0.120036
SNP_A-2240513	cg05728019	1.24244e-05	0.0701484	0.0159063	0.120036
SNP_A-2240513	cg00833552	1.92587e-05	0.0329176	0.00763594	0.120036
SNP_A-2240513	cg11480019	1.83287e-08	0.0426841	0.0074735	0.120036
SNP_A-2240513	cg06749524	6.97854e-11	-0.0870656	0.0130889	0.120036
SNP_A-2240513	cg05393297	3.7318e-06	-0.0696843	0.0149117	0.120036
SNP_A-2240513	cg01878807	5.28899e-10	0.0591114	0.00934819	0.120036
SNP_A-2240513	cg18516195	3.73045e-06	0.036534	0.00781775	0.120036
SNP_A-2240513	cg21414902	6.8527e-06	-0.0399825	0.00880315	0.120036
SNP_A-2099828	cg27541892	3.72081e-08	0.0800118	0.0143324	0.0960145
SNP_A-2099828	cg00669623	2.29595e-07	0.0466882	0.00891098	0.0960145
SNP_A-2099828	cg26725201	1.04723e-05	0.0902882	0.0202973	0.0960145
SNP_A-2099828	cg11480019	7.56254e-06	0.0404397	0.00894637	0.0960145
SNP_A-2099828	cg06749524	1.11469e-07	-0.0844725	0.0157075	0.0960145
SNP_A-8437650	cg27541892	1.07678e-08	0.0709935	0.0122264	0.116426
SNP_A-8437650	cg00669623	5.41636e-09	0.0448616	0.00756814	0.116426
SNP_A-8437650	cg12615916	3.04562e-06	0.0334461	0.00709155	0.116426
SNP_A-8437650	cg05413277	1.32642e-05	-0.0388307	0.00883437	0.116426
SNP_A-8437650	cg26725201	4.27083e-07	0.0883162	0.0172561	0.116426
SNP_A-8437650	cg13065507	6.2897e-06	0.0841339	0.0184482	0.116426
SNP_A-8437650	cg05728019	1.26927e-05	0.0709634	0.0161086	0.116426
SNP_A-8437650	cg11480019	7.15957e-09	0.0444185	0.00755575	0.116426
SNP_A-8437650	cg06749524	1.6585e-10	-0.0864628	0.0132752	0.116426
SNP_A-8437650	cg05393297	3.29794e-06	-0.0709502	0.0150976	0.116426
SNP_A-8437650	cg01878807	5.29078e-10	0.0598606	0.00946675	0.116426
SNP_A-8437650	cg18516195	1.90393e-06	0.0380748	0.00790763	0.116426
SNP_A-8437650	cg21414902	4.93847e-06	-0.0411005	0.00890971	0.116426
SNP_A-8437650	cg15131258	1.80893e-05	-0.0485929	0.0112349	0.116426
SNP_A-8437650	cg21863949	1.33239e-05	0.0369976	0.00841924	0.116426
SNP_A-4224072	cg26725201	8.5203e-06	0.107829	0.0239941	0.0742115
SNP_A-4224072	cg13065507	4.63547e-06	0.118001	0.0255047	0.0742115
SNP_A-4224072	cg06749524	1.73295e-05	-0.0812328	0.018739	0.0742115
SNP_A-8479455	cg27541892	1.52831e-07	0.0897485	0.0168771	0.0776515
SNP_A-8479455	cg12615916	1.21969e-05	0.043114	0.00976703	0.0776515
SNP_A-8479455	cg11480019	3.92582e-10	0.0658168	0.0103282	0.0776515
SNP_A-8479455	cg06749524	1.30012e-07	-0.0987112	0.0184554	0.0776515
SNP_A-8479455	cg05393297	5.18687e-06	-0.0955452	0.0207599	0.0776515
SNP_A-8479455	cg01878807	1.30703e-06	0.0645197	0.0131869	0.0776515
SNP_A-2054625	cg27541892	4.58341e-08	0.0758391	0.0136791	0.0846995
SNP_A-2054625	cg00669623	2.07705e-08	0.0481607	0.00846586	0.0846995
SNP_A-2054625	cg08477332	1.89307e-05	-0.091801	0.0212758	0.0846995
SNP_A-2054625	cg12615916	3.53147e-07	0.0406466	0.00788427	0.0846995
SNP_A-2054625	cg05413277	8.25754e-07	-0.048922	0.00981143	0.0846995
SNP_A-2054625	cg13888593	8.51827e-06	-0.0605502	0.0134734	0.0846995
SNP_A-2054625	cg26725201	1.231e-07	0.102976	0.0192155	0.0846995
SNP_A-2054625	cg00833552	1.70198e-05	0.0374361	0.00862772	0.0846995
SNP_A-2054625	cg11480019	2.39312e-06	0.0406085	0.00851838	0.0846995
SNP_A-2054625	cg06749524	7.16207e-13	-0.107847	0.0146722	0.0846995
SNP_A-2054625	cg01878807	7.09004e-11	0.0699981	0.0105271	0.0846995
SNP_A-2054625	cg18516195	5.06405e-08	0.0484541	0.00876885	0.0846995
SNP_A-2054625	cg12425861	1.40452e-05	0.0754252	0.0172104	0.0846995
SNP_A-2054625	cg18912855	1.91448e-05	0.0705027	0.0163495	0.0846995
SNP_A-2054625	cg21523688	1.64152e-06	-0.0593128	0.0122402	0.0846995
SNP_A-2054625	cg17344932	8.07204e-06	-0.0799754	0.017749	0.0846995
SNP_A-8609917	cg27541892	5.51649e-08	0.0760855	0.013809	0.0976492
SNP_A-8609917	cg00669623	3.87188e-10	0.0540814	0.00848363	0.0976492
SNP_A-8609917	cg12615916	2.30284e-06	0.038119	0.00798265	0.0976492
SNP_A-8609917	cg23958373	1.76924e-05	-0.0657424	0.0151822	0.0976492
SNP_A-8609917	cg11480019	6.97579e-06	0.039083	0.00861248	0.0976492
SNP_A-8609917	cg06749524	4.45964e-09	-0.0896497	0.0150379	0.0976492
SNP_A-8609917	cg01878807	2.83281e-08	0.0604739	0.0107367	0.0976492
SNP_A-2155159	cg06749524	1.37817e-05	-0.067451	0.0153759	0.116848
SNP_A-2155159	cg01878807	1.98378e-05	0.0471262	0.0109491	0.116848
SNP_A-2242449	cg27541892	7.98792e-06	0.104711	0.0232267	0.03902
SNP_A-2242449	cg00669623	1.8264e-05	0.0623178	0.0144154	0.03902
SNP_A-2242449	cg12615916	4.37216e-06	0.0618198	0.0133255	0.03902
SNP_A-2242449	cg06749524	3.99001e-06	-0.11822	0.0253755	0.03902
SNP_A-2242449	cg01878807	1.98748e-05	0.0779342	0.0181087	0.03902
SNP_A-8504377	cg06749524	7.77863e-07	-0.168672	0.0337459	0.0247706
SNP_A-8504377	cg01878807	7.13946e-08	0.130618	0.023915	0.0247706
SNP_A-8504377	cg04286297	1.74875e-06	-0.100549	0.0208064	0.0247706
SNP_A-8472520	cg27541892	1.29904e-05	0.109737	0.0249397	0.0325497
SNP_A-8472520	cg26725201	1.3788e-05	0.153431	0.0349764	0.0325497
SNP_A-8472520	cg06749524	2.51978e-08	-0.15256	0.0269837	0.0325497
SNP_A-8472520	cg26916871	1.10868e-05	-0.0677645	0.0152775	0.0325497
SNP_A-4250143	cg11480019	1.69621e-05	0.0309409	0.00712952	0.174188
SNP_A-4250143	cg06749524	2.42233e-06	-0.0598794	0.0125675	0.174188
SNP_A-4250143	cg05393297	1.02143e-07	-0.0753519	0.0139685	0.174188
SNP_A-4250143	cg25025879	1.95543e-05	-0.0550521	0.0127808	0.174188
SNP_A-4250143	cg16329197	4.72829e-06	-0.0717102	0.0155137	0.174188
SNP_A-4250143	cg01878807	2.84738e-08	0.0499763	0.00887436	0.174188
SNP_A-8550041	cg11480019	1.53606e-05	0.0313977	0.00719749	0.16426
SNP_A-8550041	cg06749524	1.35462e-07	-0.0674314	0.0126257	0.16426
SNP_A-8550041	cg05393297	1.43597e-07	-0.0752153	0.0141125	0.16426
SNP_A-8550041	cg16329197	7.70588e-06	-0.0708017	0.0156776	0.16426
SNP_A-8550041	cg01878807	6.03439e-09	0.0528011	0.00893603	0.16426
SNP_A-8384507	cg00669623	1.19559e-05	0.0498464	0.0112808	0.0723327
SNP_A-8646053	cg02540781	5.86147e-11	0.318966	0.0477527	0.00731261
SNP_A-4248085	cg01878807	1.36602e-05	0.105246	0.0239806	0.0218631
SNP_A-4269806	cg27541892	1.09532e-05	0.0801964	0.0180693	0.0541516
SNP_A-4269806	cg00669623	7.8041e-10	0.0689227	0.0110125	0.0541516
SNP_A-4269806	cg26725201	1.51912e-06	0.122767	0.0252516	0.0541516
SNP_A-4269806	cg12761825	1.55903e-05	0.0848126	0.0194571	0.0541516
SNP_A-4269806	cg01474677	8.25321e-06	-0.0614999	0.0136635	0.0541516
SNP_A-4269806	cg06749524	2.67938e-10	-0.12484	0.0193997	0.0541516
SNP_A-4269806	cg01878807	4.53777e-07	0.071421	0.0139878	0.0541516
SNP_A-4269806	cg12425861	1.14222e-06	0.110311	0.0224196	0.0541516
SNP_A-4269806	cg18912855	7.24451e-06	0.0967317	0.0213551	0.0541516
SNP_A-8401790	cg00669623	4.39013e-13	0.177819	0.0239584	0.0145719
SNP_A-4279446	cg00669623	2.68994e-09	0.13495	0.0223097	0.0153707
SNP_A-4279446	cg21414902	1.24252e-06	-0.128627	0.0262339	0.0153707
SNP_A-2089784	cg27550663	9.25941e-07	-0.0364179	0.00733782	0.483425
SNP_A-2089784	cg19700328	5.15277e-06	-0.0555408	0.012064	0.483425
SNP_A-2277214	cg27550663	1.47468e-06	-0.0346532	0.00711876	0.478339
SNP_A-1918710	cg12615916	1.21073e-05	0.111788	0.0253148	0.0118397
SNP_A-1918710	cg06749524	1.59344e-06	-0.233107	0.0480447	0.0118397
SNP_A-2012607	cg00669623	6.29317e-07	0.113541	0.0225241	0.015343
SNP_A-2026027	cg00669623	5.91049e-07	0.0963694	0.0190702	0.024558
SNP_A-2026027	cg21414902	1.12601e-06	-0.109341	0.0222092	0.024558
SNP_A-2308169	cg05413277	1.98453e-05	-0.135487	0.0314792	0.0117329
SNP_A-2308169	cg15993383	9.54496e-07	0.202724	0.0408975	0.0117329
SNP_A-2308169	cg22816218	1.17466e-05	-0.0971469	0.0219657	0.0117329
SNP_A-2308169	cg04286297	1.41534e-05	-0.130065	0.0296897	0.0117329
SNP_A-4260621	cg00669623	6.18644e-08	0.0930207	0.0169482	0.0271248
SNP_A-4294891	cg27550663	1.86355e-05	-0.0320093	0.00741231	0.315552
SNP_A-8363220	cg15993383	5.50466e-09	0.240128	0.040529	0.0117329
SNP_A-8363220	cg04286297	1.32679e-05	-0.130482	0.0296864	0.0117329
SNP_A-8336929	cg21634218	1.05701e-05	0.115469	0.0259702	0.0583333
SNP_A-8336929	cg20971220	1.01273e-06	0.0847645	0.017142	0.0583333
SNP_A-8336929	cg22531183	2.04191e-06	0.142696	0.029726	0.0583333
SNP_A-8678400	cg12615916	3.55468e-08	0.113275	0.0202605	0.0162455
SNP_A-8678400	cg05393297	5.42684e-08	-0.237934	0.0431597	0.0162455
SNP_A-8678400	cg16329197	1.57365e-05	-0.209509	0.0480873	0.0162455
SNP_A-8678400	cg21863949	4.22e-07	0.123382	0.0240965	0.0162455
SNP_A-2132446	cg12700145	6.20316e-07	0.195666	0.0387938	0.0150376
SNP_A-2132446	cg15993383	1.66917e-07	0.195481	0.0368772	0.0150376
SNP_A-8678404	cg00669623	1.0585e-06	0.117839	0.0238742	0.0153707
SNP_A-8678404	cg06749524	8.53232e-06	-0.190037	0.0422898	0.0153707
SNP_A-8678404	cg21414902	1.3091e-05	-0.122689	0.0278943	0.0153707
SNP_A-8615907	cg22816218	1.29265e-05	-0.0665817	0.0151281	0.0235935
SNP_A-8615907	cg01451277	7.87862e-08	-0.0927656	0.0170422	0.0235935
SNP_A-2064195	cg08477332	6.84604e-06	-0.10416	0.0229324	0.103321
SNP_A-2064195	cg22816218	6.65356e-06	-0.0337754	0.00742597	0.103321
SNP_A-2064195	cg11480019	1.52712e-05	0.0402653	0.00922746	0.103321
SNP_A-8505719	cg22816218	2.74894e-06	-0.0702984	0.0148372	0.0243682
SNP_A-8505719	cg01451277	2.80044e-06	-0.0798373	0.0168644	0.0243682
SNP_A-2189026	cg20253340	8.49684e-06	0.0546289	0.0121543	0.0965704
SNP_A-2189026	cg08477332	2.6498e-06	-0.109909	0.0231596	0.0965704
SNP_A-2189026	cg21523688	1.87235e-05	-0.0579648	0.0134261	0.0965704
SNP_A-1798662	cg12615916	1.56381e-06	0.080367	0.0165509	0.0261733
SNP_A-1798662	cg22816218	4.57327e-07	-0.0731603	0.0143327	0.0261733
SNP_A-1798662	cg01451277	5.79325e-08	-0.0892858	0.0162316	0.0261733
SNP_A-8634833	cg20253340	2.76562e-06	0.0529467	0.0111779	0.120939
SNP_A-1803288	cg16458866	1.31424e-05	-0.186666	0.0424484	0.0216998
SNP_A-1909170	cg22816218	3.8129e-06	-0.0242339	0.00519089	0.244585
SNP_A-1909170	cg01451277	4.93002e-06	-0.0272307	0.00590257	0.244585
SNP_A-8609979	cg22816218	1.9401e-05	-0.0570308	0.0132347	0.0298372
SNP_A-8609979	cg11480019	5.19236e-10	0.101989	0.0161214	0.0298372
SNP_A-8609979	cg06749524	5.7146e-07	-0.146074	0.0288676	0.0298372
SNP_A-8609979	cg01878807	1.63866e-06	0.0997395	0.0205814	0.0298372
SNP_A-8609979	cg01451277	1.63072e-05	-0.0653965	0.0150379	0.0298372
SNP_A-8450660	cg00669623	1.15063e-09	0.225586	0.0364233	0.00632911
SNP_A-8450660	cg11480019	4.89058e-06	0.170217	0.0368827	0.00632911
SNP_A-8334669	cg22816218	1.02494e-05	-0.0978134	0.0219654	0.0119485
SNP_A-8334696	cg00669623	6.72689e-06	0.0840098	0.0184804	0.0245009
SNP_A-8334696	cg22816218	4.90624e-06	-0.0685426	0.014854	0.0245009
SNP_A-8334696	cg11480019	4.80502e-10	0.114958	0.0181346	0.0245009
SNP_A-8334696	cg06749524	1.66467e-07	-0.171802	0.032407	0.0245009
SNP_A-8334696	cg01878807	2.87229e-06	0.1096	0.0231775	0.0245009
SNP_A-8586623	cg27541892	9.08572e-06	0.103127	0.0230205	0.0399274
SNP_A-8586623	cg22816218	1.25933e-05	-0.0505942	0.0114802	0.0399274
SNP_A-8586623	cg11480019	1.108e-10	0.0918062	0.0139565	0.0399274
SNP_A-8428631	cg08477332	4.61014e-06	-0.0918305	0.0198431	0.148917
SNP_A-8428631	cg22816218	9.24499e-06	-0.0287968	0.00643368	0.148917
SNP_A-8428631	cg26916871	4.37227e-06	-0.0366464	0.00789927	0.148917
SNP_A-8690856	cg24440658	1.39476e-05	0.15323	0.0349512	0.0261733
SNP_A-8690856	cg15642854	1.59361e-05	0.151418	0.0347768	0.0261733
SNP_A-8351414	cg00669623	4.38283e-07	0.0351699	0.00687875	0.201642
SNP_A-8351414	cg27550663	2.04365e-06	0.0414603	0.00863722	0.201642
SNP_A-8478689	cg00669623	5.31264e-07	0.124619	0.0245571	0.0144928
SNP_A-8478689	cg11480019	2.49567e-09	0.147151	0.024275	0.0144928
SNP_A-8486207	cg08506606	1.57443e-06	0.116136	0.023924	0.0366973
SNP_A-8486207	cg24440658	3.67653e-06	0.140413	0.0300265	0.0366973
SNP_A-8486207	cg15642854	6.37396e-07	0.150034	0.0297786	0.0366973
SNP_A-8292127	cg00669623	9.10007e-07	0.0335569	0.00675657	0.203069
SNP_A-8292127	cg26725201	9.083e-06	0.0687624	0.0153492	0.203069
SNP_A-8292127	cg27550663	1.31648e-05	0.0373773	0.00850043	0.203069
SNP_A-8558138	cg12615916	6.162e-06	0.080613	0.0176589	0.0212569
SNP_A-8558138	cg04286297	1.58954e-05	-0.0903196	0.0207414	0.0212569
SNP_A-8558138	cg01392841	6.99361e-06	0.143127	0.0315439	0.0212569
SNP_A-8558138	cg21863949	1.66096e-15	0.164971	0.020112	0.0212569
SNP_A-8558138	cg20533952	1.05758e-13	0.130221	0.0170735	0.0212569
SNP_A-8587424	cg00669623	2.46028e-07	0.0314567	0.00601928	0.284296
SNP_A-8587424	cg08477332	1.92474e-07	-0.0787954	0.0149418	0.284296
SNP_A-8587424	cg11480019	1.44348e-06	0.0293558	0.00602508	0.284296
SNP_A-8587424	cg06749524	1.3996e-05	-0.046896	0.0106987	0.284296
SNP_A-1785875	cg26916871	1.92026e-06	-0.0497827	0.010343	0.079566
SNP_A-2214100	cg26916871	2.48175e-06	-0.046622	0.00979551	0.0852995
SNP_A-2111379	cg26916871	8.92928e-07	-0.04825	0.00970747	0.0866426
SNP_A-2037862	cg26916871	4.38878e-06	-0.0459621	0.00990903	0.0852995
SNP_A-8486504	cg12615916	6.98052e-06	0.0678127	0.014944	0.0274725
SNP_A-8486504	cg21863949	1.64953e-07	0.0932356	0.0175812	0.0274725
SNP_A-8486504	cg20533952	1.2849e-05	0.0657204	0.0149278	0.0274725
SNP_A-2282765	cg21863949	1.37627e-08	0.124038	0.0215237	0.0207957
SNP_A-2282765	cg20533952	1.70044e-07	0.0965029	0.0182174	0.0207957
SNP_A-8685043	cg26725201	8.01251e-08	0.0804299	0.0147845	0.206148
SNP_A-8685043	cg13065507	1.52017e-06	0.0768772	0.0158131	0.206148
SNP_A-8685043	cg12761825	7.85487e-06	0.0516032	0.0114371	0.206148
SNP_A-8685043	cg11480019	2.21131e-06	0.0313723	0.00655814	0.206148
SNP_A-8685043	cg06749524	2.65668e-07	-0.060222	0.0115566	0.206148
SNP_A-8685043	cg00817464	4.06375e-06	-0.0481592	0.0103459	0.206148
SNP_A-8685043	cg01878807	6.54326e-06	0.0376459	0.0082703	0.206148
SNP_A-8685043	cg21523688	1.30148e-05	-0.0416156	0.00945877	0.206148
SNP_A-2107426	cg27541892	5.80623e-06	0.118816	0.0259539	0.0335753
SNP_A-2107426	cg06749524	1.87534e-05	-0.122804	0.0284468	0.0335753
SNP_A-2107426	cg01878807	1.83443e-05	0.0874917	0.0202434	0.0335753
SNP_A-2107426	cg26916871	1.15284e-06	-0.0779987	0.0158585	0.0335753
SNP_A-2258461	cg27541892	1.43686e-06	0.11161	0.0229026	0.0442238
SNP_A-2258461	cg06749524	2.68043e-06	-0.118956	0.0250788	0.0442238
SNP_A-2258461	cg26916871	1.81231e-05	-0.0609592	0.0140954	0.0442238
SNP_A-2128940	cg27541892	4.27485e-06	0.103877	0.0223678	0.0470163
SNP_A-2128940	cg26916871	1.05378e-05	-0.0610438	0.0137273	0.0470163
SNP_A-2203178	cg27541892	3.00023e-06	0.10515	0.0222799	0.0456204
SNP_A-2203178	cg06749524	2.36338e-06	-0.116193	0.0243602	0.0456204
SNP_A-2112082	cg27541892	6.86935e-08	0.117231	0.0214357	0.0490018
SNP_A-2112082	cg06749524	3.58115e-06	-0.110538	0.0236096	0.0490018
SNP_A-2112082	cg01878807	7.11402e-06	0.076264	0.0168218	0.0490018
SNP_A-2112082	cg21523688	1.2368e-05	-0.0848462	0.0192346	0.0490018
SNP_A-8501917	cg01392841	6.40283e-06	0.175673	0.0385529	0.0162455
SNP_A-8397391	cg11480019	1.73619e-10	0.114103	0.017539	0.0261733
SNP_A-8692791	cg00669623	7.62184e-07	0.0331626	0.00662936	0.203436
SNP_A-8692791	cg26725201	3.14288e-07	0.0775541	0.0149769	0.203436
SNP_A-8692791	cg13065507	2.05874e-06	0.0767255	0.0159889	0.203436
SNP_A-8692791	cg11480019	2.3294e-08	0.037267	0.00657491	0.203436
SNP_A-8692791	cg06749524	1.87854e-06	-0.0564585	0.0117189	0.203436
SNP_A-8692791	cg00817464	7.79237e-06	-0.0472455	0.0104672	0.203436
SNP_A-8692791	cg01878807	9.60905e-06	0.0373627	0.00836341	0.203436
SNP_A-8692791	cg21523688	7.13868e-06	-0.0432843	0.00954895	0.203436
SNP_A-8692791	cg26916871	7.43624e-06	-0.0297696	0.00658047	0.203436
SNP_A-8692791	cg15131258	1.28323e-05	-0.0429294	0.00975037	0.203436
SNP_A-8612594	cg11480019	2.74001e-06	0.0742136	0.0156612	0.0351986
SNP_A-1828816	cg11480019	9.86538e-10	0.050945	0.00819141	0.132671
SNP_A-1828816	cg00817464	6.8616e-08	-0.0711305	0.0130057	0.132671
SNP_A-2098789	cg27541892	9.68959e-06	0.0497109	0.0111321	0.17148
SNP_A-2098789	cg00669623	2.40225e-06	0.0328043	0.00688246	0.17148
SNP_A-2098789	cg08477332	6.71259e-06	-0.0778447	0.0171224	0.17148
SNP_A-2098789	cg09753657	1.04301e-05	-0.0414885	0.00932498	0.17148
SNP_A-2098789	cg26725201	2.57931e-07	0.0809242	0.0155122	0.17148
SNP_A-2098789	cg13065507	1.93638e-06	0.0796986	0.0165644	0.17148
SNP_A-2098789	cg12761825	1.40578e-05	0.0525333	0.0119875	0.17148
SNP_A-2098789	cg11480019	1.13926e-09	0.0419788	0.00677611	0.17148
SNP_A-2098789	cg06749524	2.52508e-08	-0.0681272	0.0120506	0.17148
SNP_A-2098789	cg00817464	3.20022e-08	-0.0602616	0.0107414	0.17148
SNP_A-2098789	cg01878807	8.29578e-07	0.0430156	0.0086285	0.17148
SNP_A-2098789	cg21523688	4.12044e-07	-0.0504542	0.00984465	0.17148
SNP_A-2098789	cg26916871	1.13127e-05	-0.0302332	0.006823	0.17148
SNP_A-2098789	cg17099656	6.89316e-06	-0.0532084	0.0117185	0.17148
SNP_A-2266856	cg27541892	1.34956e-05	0.0526925	0.0119987	0.15704
SNP_A-2266856	cg00669623	3.24803e-06	0.0348839	0.00741786	0.15704
SNP_A-2266856	cg09753657	6.32631e-06	-0.0457589	0.0100364	0.15704
SNP_A-2266856	cg26725201	1.60011e-06	0.0813201	0.0167635	0.15704
SNP_A-2266856	cg13065507	7.95372e-06	0.0806576	0.0178875	0.15704
SNP_A-2266856	cg11480019	2.38422e-10	0.0469815	0.00727923	0.15704
SNP_A-2266856	cg06749524	9.5574e-07	-0.0647543	0.0130642	0.15704
SNP_A-2266856	cg00817464	2.3911e-07	-0.0607479	0.0116119	0.15704
SNP_A-2266856	cg01878807	1.14505e-05	0.0413494	0.00933738	0.15704
SNP_A-2266856	cg21523688	3.10781e-06	-0.0501473	0.0106424	0.15704
SNP_A-2266856	cg26916871	1.92188e-06	-0.0352664	0.00732732	0.15704
SNP_A-2266856	cg17099656	1.58463e-05	-0.0550579	0.0126417	0.15704
SNP_A-4268050	cg27541892	5.85157e-06	0.0519781	0.0113582	0.166667
SNP_A-4268050	cg00669623	3.261e-10	0.0443037	0.00691921	0.166667
SNP_A-4268050	cg08477332	6.84035e-06	-0.0794257	0.017486	0.166667
SNP_A-4268050	cg26725201	5.79994e-07	0.0802247	0.0158636	0.166667
SNP_A-4268050	cg13065507	2.35576e-06	0.080723	0.0169214	0.166667
SNP_A-4268050	cg22816218	1.86301e-05	-0.0244962	0.00567244	0.166667
SNP_A-4268050	cg11480019	7.02149e-11	0.0457962	0.00688573	0.166667
SNP_A-4268050	cg06749524	5.41876e-06	-0.0570546	0.0124223	0.166667
SNP_A-4268050	cg00817464	5.47938e-08	-0.0605093	0.0109796	0.166667
SNP_A-4268050	cg01878807	1.66206e-06	0.042727	0.00882214	0.166667
SNP_A-4268050	cg21523688	1.23461e-06	-0.0494003	0.0100727	0.166667
SNP_A-4268050	cg26916871	2.09402e-06	-0.033313	0.00694728	0.166667
SNP_A-4268050	cg17099656	1.09513e-05	-0.0531558	0.0119766	0.166667
SNP_A-2271737	cg00669623	4.03211e-06	0.0787032	0.0169015	0.0298372
SNP_A-2271737	cg26916871	5.91932e-06	-0.0764806	0.0167216	0.0298372
SNP_A-1829578	cg27541892	1.35798e-06	0.0512797	0.0104977	0.181408
SNP_A-1829578	cg00669623	1.39455e-07	0.0345732	0.00648013	0.181408
SNP_A-1829578	cg08477332	4.53174e-06	-0.0749882	0.0161909	0.181408
SNP_A-1829578	cg09753657	2.92125e-06	-0.0416011	0.00880418	0.181408
SNP_A-1829578	cg05084668	1.78939e-05	-0.0686861	0.0158714	0.181408
SNP_A-1829578	cg26725201	1.54139e-08	0.0838741	0.0146058	0.181408
SNP_A-1829578	cg13065507	2.88912e-07	0.0811513	0.0156219	0.181408
SNP_A-1829578	cg12761825	2.09509e-06	0.0542106	0.0113056	0.181408
SNP_A-1829578	cg12584100	1.69046e-05	0.0598434	0.0137869	0.181408
SNP_A-1829578	cg05728019	1.73299e-05	0.0594824	0.0137216	0.181408
SNP_A-1829578	cg22816218	1.06471e-05	-0.0233384	0.00525095	0.181408
SNP_A-1829578	cg11480019	7.17787e-11	0.0424137	0.00638051	0.181408
SNP_A-1829578	cg06749524	9.15072e-10	-0.0706467	0.0113362	0.181408
SNP_A-1829578	cg00817464	2.07102e-07	-0.0536313	0.0101973	0.181408
SNP_A-1829578	cg05393297	1.30009e-05	-0.0566889	0.0128841	0.181408
SNP_A-1829578	cg01878807	5.1828e-07	0.0414388	0.00815791	0.181408
SNP_A-1829578	cg21523688	4.41787e-07	-0.0476191	0.00931651	0.181408
SNP_A-1829578	cg26916871	3.28001e-06	-0.0302828	0.00644232	0.181408
SNP_A-1829578	cg17099656	3.09697e-06	-0.0521851	0.0110731	0.181408
SNP_A-8378283	cg11480019	6.39103e-15	0.14798	0.0184529	0.0243682
SNP_A-2305657	cg26725201	1.96166e-05	0.131013	0.030421	0.0399274
SNP_A-2305657	cg18516195	3.7175e-06	0.0647999	0.0138641	0.0399274
SNP_A-2071072	cg12615916	1.61204e-08	0.194457	0.03391	0.00631769
SNP_A-2071072	cg18516195	5.81147e-06	0.175031	0.0382352	0.00631769
SNP_A-8517742	cg01392841	6.89496e-06	0.517549	0.113985	0.00180832
SNP_A-8522099	cg26725201	7.19444e-08	0.106873	0.0195727	0.120722
SNP_A-8522099	cg13065507	2.59561e-07	0.108869	0.0208738	0.120722
SNP_A-8522099	cg12761825	1.91244e-06	0.072725	0.0151069	0.120722
SNP_A-8522099	cg12584100	2.87188e-06	0.0868617	0.0183688	0.120722
SNP_A-8522099	cg05728019	7.60269e-06	0.0827533	0.018312	0.120722
SNP_A-8522099	cg08845336	2.0812e-06	-0.0946282	0.019729	0.120722
SNP_A-1960918	cg26725201	6.24856e-06	0.136331	0.0298843	0.0415913
SNP_A-1960918	cg15642854	1.09152e-05	0.109882	0.0247534	0.0415913
SNP_A-1960918	cg06749524	1.744e-06	-0.112414	0.0232588	0.0415913
SNP_A-1960918	cg18516195	3.20398e-06	0.0641979	0.0136429	0.0415913
SNP_A-2144700	cg11480019	1.65936e-15	0.150451	0.0183416	0.0225632
SNP_A-2144700	cg21414902	4.34147e-07	-0.113186	0.0221295	0.0225632
SNP_A-8556068	cg11480019	6.35713e-12	0.148137	0.0210892	0.0201535
SNP_A-8292638	cg12615916	1.61204e-08	0.194457	0.03391	0.00631769
SNP_A-8292638	cg18516195	5.81147e-06	0.175031	0.0382352	0.00631769
SNP_A-1811060	cg26725201	1.08865e-05	0.0589996	0.0132893	0.301085
SNP_A-1811060	cg11480019	3.53074e-08	0.0324481	0.00580238	0.301085
SNP_A-2204193	cg00669623	2.07985e-07	0.0828097	0.0157477	0.0325497
SNP_A-2204193	cg15642854	1.89062e-05	0.128237	0.0297182	0.0325497
SNP_A-2147842	cg05393297	2.67034e-08	-0.103829	0.0183988	0.0889292
SNP_A-2147842	cg25025879	1.75746e-06	-0.0811887	0.0168037	0.0889292
SNP_A-2147842	cg16329197	5.00456e-07	-0.103777	0.0204023	0.0889292
SNP_A-2147842	cg21523688	1.90821e-05	-0.0583859	0.0135372	0.0889292
SNP_A-8700843	cg06749524	2.19216e-07	-0.199237	0.0379618	0.0193015
SNP_A-4222587	cg05393297	1.01732e-05	0.0541645	0.0121589	0.314982
SNP_A-4222587	cg16329197	6.31285e-06	0.0611126	0.0134026	0.314982
SNP_A-8544162	cg00669623	9.79091e-07	0.140045	0.0282822	0.0109091
SNP_A-8544162	cg12615916	4.24496e-10	0.164422	0.0258539	0.0109091
SNP_A-8544162	cg21863949	1.10549e-06	0.152945	0.0310424	0.0109091
SNP_A-8541171	cg11480019	8.99887e-09	0.0841697	0.0144165	0.0352622
SNP_A-8541171	cg21863949	6.98769e-06	0.072781	0.0160396	0.0352622
SNP_A-8541171	cg20533952	1.85402e-06	0.0650028	0.0134847	0.0352622
SNP_A-8679873	cg27541892	1.60795e-07	0.0784137	0.0147726	0.0893502
SNP_A-8679873	cg00669623	2.52911e-06	0.043749	0.00919957	0.0893502
SNP_A-8679873	cg26725201	1.14194e-05	0.0924334	0.0208702	0.0893502
SNP_A-8679873	cg11480019	1.39221e-06	0.0447493	0.00917045	0.0893502
SNP_A-8679873	cg05393297	1.04181e-08	-0.104468	0.0179731	0.0893502
SNP_A-8679873	cg25025879	1.40499e-06	-0.080171	0.0164357	0.0893502
SNP_A-8679873	cg16329197	9.61458e-07	-0.0990388	0.019986	0.0893502
SNP_A-8679873	cg21523688	1.04641e-06	-0.0650817	0.0131793	0.0893502
SNP_A-8679873	cg08923669	1.4493e-05	0.077017	0.017602	0.0893502
SNP_A-4257013	cg27541892	6.74956e-07	0.0749505	0.0149101	0.0931284
SNP_A-4257013	cg11480019	5.28233e-07	0.0467835	0.00921698	0.0931284
SNP_A-4257013	cg05393297	3.28166e-08	-0.101638	0.0181315	0.0931284
SNP_A-4257013	cg25025879	6.35213e-07	-0.0832651	0.0165242	0.0931284
SNP_A-4257013	cg16329197	6.24339e-07	-0.101385	0.0201063	0.0931284
SNP_A-4257013	cg21523688	2.6365e-06	-0.0630848	0.01329	0.0931284
SNP_A-4257013	cg08923669	1.08122e-05	0.0786634	0.0177123	0.0931284
SNP_A-4258286	cg27541892	2.77632e-07	0.0763166	0.0146693	0.0947653
SNP_A-4258286	cg00669623	4.19888e-06	0.0424563	0.00913451	0.0947653
SNP_A-4258286	cg11480019	1.28232e-06	0.0445409	0.00909627	0.0947653
SNP_A-4258286	cg05393297	4.54699e-09	-0.106081	0.0178042	0.0947653
SNP_A-4258286	cg25025879	2.04773e-07	-0.0855015	0.0162503	0.0947653
SNP_A-4258286	cg16329197	1.69263e-07	-0.10473	0.019767	0.0947653
SNP_A-4258286	cg21523688	2.63246e-06	-0.0621663	0.0130956	0.0947653
SNP_A-1819012	cg12615916	1.17316e-07	0.0982995	0.0183116	0.0226449
SNP_A-1819012	cg11480019	6.41913e-06	0.0904687	0.0198566	0.0226449
SNP_A-1819012	cg21863949	1.48018e-07	0.115492	0.0216931	0.0226449
SNP_A-1819012	cg20533952	1.12285e-07	0.0982335	0.018271	0.0226449
SNP_A-8673252	cg27541892	2.07311e-06	0.0758443	0.0158101	0.08213
SNP_A-8673252	cg11480019	1.6912e-07	0.0515782	0.00973476	0.08213
SNP_A-8673252	cg05393297	1.29962e-07	-0.102881	0.0192347	0.08213
SNP_A-8673252	cg25025879	3.04981e-06	-0.0826967	0.0175352	0.08213
SNP_A-8673252	cg16329197	1.92485e-06	-0.102606	0.02132	0.08213
SNP_A-8673252	cg08923669	1.44394e-05	0.0820733	0.0187541	0.08213
SNP_A-4242213	cg00817464	6.35202e-07	0.0443933	0.00880997	0.488225
SNP_A-4242213	cg05393297	9.25049e-06	0.0496942	0.0111028	0.488225
SNP_A-4242213	cg16329197	1.91214e-05	0.0528889	0.012264	0.488225
SNP_A-2237284	cg00817464	6.31211e-06	0.0395943	0.00868339	0.494585
SNP_A-2237284	cg05393297	1.20305e-05	0.0481689	0.0109046	0.494585
SNP_A-4278930	cg00817464	2.758e-06	0.0416047	0.00878237	0.470588
SNP_A-4278930	cg05393297	1.66597e-05	0.0480044	0.011051	0.470588
SNP_A-1920012	cg00817464	1.30672e-06	0.0428731	0.00876258	0.488267
SNP_A-1920012	cg05393297	7.91e-06	0.0497322	0.0110262	0.488267
SNP_A-8329740	cg00669623	1.59147e-05	0.1353	0.0310728	0.00904159
SNP_A-2141151	cg01451277	2.06125e-06	-0.104832	0.0218473	0.015343
SNP_A-2141151	cg04286297	2.56498e-06	-0.123483	0.0259823	0.015343
SNP_A-2307272	cg00817464	1.49331e-06	0.0427164	0.00877984	0.487365
SNP_A-2307272	cg05393297	1.1638e-05	0.0489055	0.0110527	0.487365
SNP_A-8681833	cg12615916	1.74994e-08	0.106448	0.0186106	0.0218182
SNP_A-8681833	cg11480019	6.07966e-06	0.0924854	0.0202466	0.0218182
SNP_A-8681833	cg21863949	2.50946e-08	0.124696	0.0220525	0.0218182
SNP_A-8681833	cg20533952	2.87876e-08	0.104637	0.0185871	0.0218182
SNP_A-2013519	cg05393297	1.4439e-05	0.0495993	0.0113336	0.479401
SNP_A-1819480	cg26725201	7.37723e-06	0.164249	0.0362927	0.0321101
SNP_A-1819480	cg13065507	1.95626e-05	0.166622	0.0386835	0.0321101
SNP_A-1819480	cg11480019	2.8145e-07	0.0827538	0.0159147	0.0321101
SNP_A-1819480	cg20533952	9.66171e-07	0.0732239	0.0147795	0.0321101
SNP_A-1819480	cg07397612	3.10793e-06	-0.0749482	0.0159057	0.0321101
SNP_A-1894519	cg00669623	9.42892e-08	0.0976393	0.0180496	0.0252708
SNP_A-1894519	cg11480019	5.80714e-06	0.0830491	0.0181412	0.0252708
SNP_A-8597795	cg11480019	3.63322e-06	0.0924979	0.0197694	0.0210623
SNP_A-8597795	cg18512515	2.66308e-06	0.10441	0.0220056	0.0210623
SNP_A-1908642	cg27541892	1.98387e-09	0.0819637	0.0134343	0.109403
SNP_A-1908642	cg00669623	3.24725e-09	0.0501368	0.00833318	0.109403
SNP_A-1908642	cg11480019	2.57474e-06	0.0399788	0.00841342	0.109403
SNP_A-1908642	cg21523688	5.24508e-06	-0.0557165	0.0121123	0.109403
SNP_A-1908642	cg26916871	1.78915e-07	-0.0438723	0.00829731	0.109403
SNP_A-8304443	cg27541892	4.06998e-07	0.0823145	0.0160536	0.0865209
SNP_A-4215346	cg27541892	1.66496e-06	0.0748669	0.0154594	0.0935728
SNP_A-8319561	cg21863949	7.37819e-07	0.0760293	0.0151788	0.0371747
SNP_A-2082243	cg00817464	1.48878e-05	-0.0657077	0.0150382	0.0960145
SNP_A-1861115	cg27541892	7.00023e-09	0.0753044	0.0128009	0.122744
SNP_A-1861115	cg00669623	5.36312e-07	0.0405523	0.0079941	0.122744
SNP_A-1861115	cg11480019	4.70451e-07	0.0406644	0.00797527	0.122744
SNP_A-1861115	cg05393297	1.47666e-06	-0.0768932	0.015797	0.122744
SNP_A-1861115	cg21523688	1.43243e-07	-0.0609955	0.0114435	0.122744
SNP_A-1861115	cg26916871	4.15075e-08	-0.0437674	0.00786836	0.122744
SNP_A-1861115	cg21863949	2.03827e-06	0.0422125	0.0087929	0.122744
SNP_A-1861115	cg20533952	9.79286e-06	0.0331597	0.0074296	0.122744
SNP_A-1827161	cg27541892	7.12005e-09	0.075533	0.0128463	0.120939
SNP_A-1827161	cg00669623	4.02013e-07	0.0411323	0.00801816	0.120939
SNP_A-1827161	cg11480019	3.57829e-07	0.0412198	0.00799947	0.120939
SNP_A-1827161	cg05393297	8.68741e-07	-0.0788083	0.0158378	0.120939
SNP_A-1827161	cg21523688	3.47853e-07	-0.0593294	0.0115016	0.120939
SNP_A-1827161	cg26916871	3.44229e-08	-0.0441782	0.00789342	0.120939
SNP_A-1827161	cg21863949	1.48713e-06	0.0429143	0.00881896	0.120939
SNP_A-1827161	cg20533952	5.8602e-06	0.0340866	0.00744908	0.120939
SNP_A-2038394	cg27541892	1.0389e-08	0.0755476	0.0129964	0.119565
SNP_A-2038394	cg00669623	8.47597e-07	0.0404304	0.00811701	0.119565
SNP_A-2038394	cg11480019	8.58409e-07	0.0403245	0.00809992	0.119565
SNP_A-2038394	cg05393297	5.36561e-06	-0.0738108	0.016063	0.119565
SNP_A-2038394	cg21523688	2.92038e-07	-0.0603623	0.0116246	0.119565
SNP_A-2038394	cg26916871	4.80392e-08	-0.0442007	0.007985	0.119565
SNP_A-2038394	cg21863949	9.55257e-07	0.0441602	0.00890917	0.119565
SNP_A-2038394	cg20533952	6.37832e-06	0.034328	0.0075322	0.119565
SNP_A-1899211	cg27541892	9.42426e-09	0.0755907	0.0129653	0.120036
SNP_A-1899211	cg00669623	2.49694e-07	0.0422115	0.00808167	0.120036
SNP_A-1899211	cg11480019	2.02572e-07	0.0424327	0.00806152	0.120036
SNP_A-1899211	cg05393297	2.07586e-06	-0.0767551	0.0160009	0.120036
SNP_A-1899211	cg01878807	1.81124e-05	0.0442295	0.0102267	0.120036
SNP_A-1899211	cg21523688	5.28199e-07	-0.0589344	0.0116108	0.120036
SNP_A-1899211	cg26916871	2.54649e-08	-0.0449796	0.00795835	0.120036
SNP_A-1899211	cg21863949	1.14868e-06	0.0437422	0.00889222	0.120036
SNP_A-1899211	cg20533952	5.85085e-06	0.0343877	0.00751432	0.120036
SNP_A-8448451	cg27541892	4.15095e-07	0.0612066	0.0119461	0.156703
SNP_A-8448451	cg00669623	1.32629e-05	0.0327389	0.00744837	0.156703
SNP_A-8448451	cg11480019	8.55907e-06	0.033369	0.00742689	0.156703
SNP_A-8448451	cg21523688	1.48172e-06	-0.0518146	0.0106463	0.156703
SNP_A-8448451	cg21863949	2.29792e-06	0.0389157	0.00814874	0.156703
SNP_A-8448451	cg20533952	7.30913e-06	0.0311525	0.00688039	0.156703
SNP_A-8324631	cg05413277	6.32865e-09	-0.0914357	0.0154964	0.0432781
SNP_A-8324631	cg13888593	4.96302e-06	-0.0988933	0.0214429	0.0432781
SNP_A-8324631	cg13878010	8.87409e-06	0.0952173	0.0212301	0.0432781
SNP_A-8324631	cg26916871	9.21821e-07	-0.066629	0.0134226	0.0432781
SNP_A-8324631	cg21863949	8.16821e-08	0.0806496	0.0148348	0.0432781
SNP_A-8324631	cg20533952	6.33778e-07	0.0632224	0.0125455	0.0432781
SNP_A-8562991	cg00669623	9.96646e-06	0.065238	0.0146297	0.0355839
SNP_A-8562991	cg05413277	6.54975e-08	-0.0914731	0.0166987	0.0355839
SNP_A-8562991	cg13878010	9.3206e-06	0.101944	0.0227852	0.0355839
SNP_A-8562991	cg15993383	1.58857e-05	0.0958874	0.0220193	0.0355839
SNP_A-8562991	cg26725201	1.21297e-06	0.161872	0.0329812	0.0355839
SNP_A-8562991	cg13065507	1.84671e-06	0.169326	0.0351203	0.0355839
SNP_A-8562991	cg05393297	9.44782e-07	-0.142522	0.0287403	0.0355839
SNP_A-8562991	cg26916871	3.39106e-08	-0.0801941	0.0143214	0.0355839
SNP_A-8562991	cg21863949	2.33398e-11	0.107086	0.0156922	0.0355839
SNP_A-8562991	cg20533952	7.69719e-10	0.0833025	0.0133052	0.0355839
SNP_A-2168928	cg27541892	3.69498e-09	0.0767788	0.0128088	0.121841
SNP_A-2168928	cg00669623	2.87844e-08	0.0448512	0.00796709	0.121841
SNP_A-2168928	cg11480019	4.82459e-07	0.0406973	0.00798955	0.121841
SNP_A-2168928	cg05393297	3.18135e-07	-0.0816866	0.0157822	0.121841
SNP_A-2168928	cg21523688	3.04525e-07	-0.0595102	0.0114786	0.121841
SNP_A-2168928	cg26916871	3.52539e-08	-0.0440678	0.00787984	0.121841
SNP_A-2168928	cg21863949	1.87005e-06	0.0424378	0.00880693	0.121841
SNP_A-2168928	cg20533952	7.35379e-06	0.0336712	0.00743888	0.121841
SNP_A-2037051	cg27541892	9.79033e-09	0.0745902	0.0128085	0.122744
SNP_A-2037051	cg00669623	2.99109e-08	0.0447203	0.00795373	0.122744
SNP_A-2037051	cg11480019	4.71316e-07	0.0406616	0.00797529	0.122744
SNP_A-2037051	cg05393297	5.98496e-07	-0.0796631	0.0157721	0.122744
SNP_A-2037051	cg01878807	6.73451e-06	0.0458433	0.0100851	0.122744
SNP_A-2037051	cg21523688	1.41363e-07	-0.0610229	0.0114432	0.122744
SNP_A-2037051	cg26916871	3.74569e-08	-0.0439081	0.00786694	0.122744
SNP_A-2037051	cg21863949	1.68836e-06	0.0425428	0.00879001	0.122744
SNP_A-2037051	cg20533952	7.77781e-06	0.0335244	0.00742663	0.122744
SNP_A-2297470	cg27541892	1.55342e-05	0.0601436	0.0137951	0.111011
SNP_A-2297470	cg00669623	8.41316e-07	0.0423824	0.00850635	0.111011
SNP_A-2297470	cg11480019	1.1028e-05	0.0378293	0.00852632	0.111011
SNP_A-2297470	cg05393297	1.50789e-05	-0.0736362	0.0168639	0.111011
SNP_A-2297470	cg21523688	1.72478e-05	-0.0531995	0.0122692	0.111011
SNP_A-2297470	cg26916871	6.24916e-06	-0.0385012	0.00843961	0.111011
SNP_A-8624508	cg27541892	1.49871e-06	0.0645671	0.013273	0.116426
SNP_A-8624508	cg00669623	1.41733e-06	0.0401064	0.00822519	0.116426
SNP_A-8624508	cg11480019	1.48956e-05	0.0360084	0.00824128	0.116426
SNP_A-8624508	cg05393297	2.59269e-06	-0.0771546	0.016242	0.116426
SNP_A-8624508	cg21523688	2.38064e-06	-0.0563236	0.0118122	0.116426
SNP_A-8624508	cg26916871	1.18186e-06	-0.0399436	0.00812964	0.116426
SNP_A-2121654	cg27541892	2.60918e-06	0.0527696	0.0111118	0.168488
SNP_A-2121654	cg00669623	6.14384e-10	0.0427424	0.00678619	0.168488
SNP_A-2121654	cg26725201	3.07183e-07	0.0804562	0.0155239	0.168488
SNP_A-2121654	cg12584100	8.78422e-06	0.0653357	0.0145603	0.168488
SNP_A-2121654	cg05728019	4.01784e-06	0.0673965	0.014471	0.168488
SNP_A-2121654	cg11480019	7.6089e-07	0.0343044	0.00685714	0.168488
SNP_A-2121654	cg06749524	9.18296e-06	-0.0545395	0.0121809	0.168488
SNP_A-2121654	cg00817464	6.43206e-07	-0.0544089	0.010803	0.168488
SNP_A-2121654	cg21523688	1.61511e-07	-0.0521851	0.00983292	0.168488
SNP_A-2121654	cg15131258	4.25979e-06	-0.046855	0.0100876	0.168488
SNP_A-2121654	cg21863949	1.38985e-05	0.0332332	0.007579	0.168488
SNP_A-2121654	cg20533952	5.54598e-06	0.0292539	0.00637632	0.168488
SNP_A-2213038	cg27541892	1.44314e-05	0.0574782	0.0131336	0.130866
SNP_A-2213038	cg26725201	2.27462e-06	0.0877122	0.0183583	0.130866
SNP_A-2213038	cg15642854	9.22871e-06	0.0681685	0.0152286	0.130866
SNP_A-2213038	cg06749524	1.48228e-05	-0.0627873	0.0143666	0.130866
SNP_A-2213038	cg21523688	1.95557e-05	-0.0503311	0.0116848	0.130866
SNP_A-2222968	cg27541892	4.3314e-06	0.0853607	0.0183918	0.0649819
SNP_A-2222968	cg15642854	4.6855e-06	0.0987065	0.021345	0.0649819
SNP_A-2222968	cg05393297	7.15498e-08	-0.121917	0.0223236	0.0649819
SNP_A-2222968	cg16329197	9.06087e-06	-0.111278	0.0248365	0.0649819
SNP_A-8381717	cg00669623	1.28776e-12	0.0876037	0.0120601	0.049639
SNP_A-1840964	cg20300514	7.40281e-06	0.100387	0.0221854	0.0274223
SNP_A-1840964	cg11480019	1.11673e-05	0.0781459	0.0176244	0.0274223
SNP_A-1840964	cg01878807	1.71808e-05	0.0962809	0.0222003	0.0274223
SNP_A-2013775	cg00669623	1.70934e-08	0.122565	0.0214126	0.0193015
SNP_A-2013775	cg08923669	1.25604e-05	0.182124	0.0413199	0.0193015
SNP_A-8455907	cg01219135	1.8197e-05	0.0412583	0.00954207	0.496383
SNP_A-1957065	cg01474677	1.97328e-07	-0.104995	0.0199282	0.0297834
SNP_A-1957065	cg11480019	1.23728e-07	0.0872121	0.0162768	0.0297834
SNP_A-1957065	cg26715571	7.61693e-06	0.11153	0.024682	0.0297834
SNP_A-1957065	cg18756179	1.11292e-06	0.159861	0.032455	0.0297834
SNP_A-1921904	cg09021430	5.70382e-06	-0.0702071	0.015323	0.104736
SNP_A-1889084	cg01474677	9.64805e-10	-0.128254	0.0206094	0.0289331
SNP_A-1889084	cg11480019	5.56821e-07	0.0862953	0.0170365	0.0289331
SNP_A-1889084	cg26715571	1.60791e-05	0.112278	0.0257994	0.0289331
SNP_A-1889084	cg18756179	4.02141e-06	0.15814	0.0339564	0.0289331
SNP_A-1889084	cg20533952	9.97324e-06	0.0707519	0.0158667	0.0289331
SNP_A-2118499	cg00669623	1.18956e-05	0.0709321	0.0160486	0.0318182
SNP_A-2118499	cg01474677	9.02478e-08	-0.105239	0.0194248	0.0318182
SNP_A-2118499	cg11480019	1.52968e-08	0.0909212	0.0158291	0.0318182
SNP_A-2118499	cg01878807	1.83535e-06	0.0968953	0.020092	0.0318182
SNP_A-2118499	cg26715571	8.8959e-06	0.108067	0.024098	0.0318182
SNP_A-2118499	cg18756179	1.24203e-06	0.155355	0.0316846	0.0318182
SNP_A-2118499	cg20533952	1.14034e-05	0.0657261	0.014839	0.0318182
SNP_A-8342882	cg09021430	8.4815e-07	-0.0772277	0.015505	0.102727
SNP_A-2248079	cg01219135	1.26379e-05	-0.0435553	0.00988483	0.367993
SNP_A-8359496	cg01474677	4.32297e-06	-0.160116	0.0344954	0.00904159
SNP_A-8346465	cg27541892	1.51293e-05	0.0659063	0.0150962	0.0765683
SNP_A-8346465	cg00669623	6.71665e-09	0.0543672	0.00923043	0.0765683
SNP_A-8346465	cg12615916	9.80059e-08	0.0464272	0.0085941	0.0765683
SNP_A-8346465	cg26725201	5.71736e-08	0.115371	0.0209643	0.0765683
SNP_A-8346465	cg13065507	9.59327e-06	0.100561	0.0225081	0.0765683
SNP_A-8346465	cg12761825	1.99651e-05	0.0699332	0.0162536	0.0765683
SNP_A-8346465	cg05728019	1.94682e-05	0.0846768	0.0196538	0.0765683
SNP_A-8346465	cg11480019	2.67512e-08	0.0521023	0.00923324	0.0765683
SNP_A-8346465	cg06749524	2.51799e-07	-0.0856079	0.0163953	0.0765683
SNP_A-8346465	cg05393297	4.70539e-07	-0.0935332	0.0183443	0.0765683
SNP_A-8346465	cg25025879	1.1718e-05	-0.0739773	0.0167248	0.0765683
SNP_A-8346465	cg16329197	9.42804e-06	-0.0909675	0.0203433	0.0765683
SNP_A-8346465	cg21523688	5.2279e-08	-0.0733681	0.0132918	0.0765683
SNP_A-8346465	cg26916871	9.17551e-06	-0.0413829	0.00924216	0.0765683
SNP_A-1872169	cg00669623	1.58712e-05	0.0352589	0.00809635	0.146209
SNP_A-8477268	cg00669623	4.42609e-10	0.115029	0.018107	0.0225632
SNP_A-8477268	cg05084668	7.24762e-06	-0.20261	0.0447304	0.0225632
SNP_A-8477268	cg03433313	4.63721e-06	-0.145273	0.0313998	0.0225632
SNP_A-8477268	cg21414902	1.62478e-07	-0.112934	0.0212841	0.0225632
SNP_A-2224590	cg00669623	7.2612e-19	0.106434	0.0115676	0.049639
SNP_A-2224590	cg26725201	5.09066e-07	0.139653	0.0274736	0.049639
SNP_A-2224590	cg06749524	4.79058e-06	-0.0993854	0.0215141	0.049639
SNP_A-2224590	cg00817464	3.76937e-06	-0.0894998	0.0191608	0.049639
SNP_A-2224590	cg01878807	2.42538e-07	0.0796392	0.015231	0.049639
SNP_A-2224590	cg18516195	5.00434e-07	0.0638698	0.0125566	0.049639
SNP_A-4288148	cg05393297	2.90174e-07	-0.155264	0.0298938	0.0391791
SNP_A-4288148	cg25025879	8.17801e-06	-0.122756	0.0272608	0.0391791
SNP_A-4288148	cg16329197	3.33896e-06	-0.155558	0.0331198	0.0391791
SNP_A-2261795	cg05393297	2.18333e-07	-0.166206	0.0316635	0.0352622
SNP_A-2261795	cg25025879	5.26892e-06	-0.132759	0.028867	0.0352622
SNP_A-2261795	cg16329197	3.61001e-06	-0.164288	0.0351027	0.0352622
SNP_A-8677447	cg00669623	1.78953e-05	0.0341923	0.00790092	0.126134
SNP_A-8677447	cg05393297	1.9458e-06	-0.0746835	0.0155253	0.126134
SNP_A-8677447	cg21414902	2.3249e-06	-0.043716	0.00915858	0.126134
SNP_A-8712368	cg12615916	1.72232e-05	0.0964023	0.0222312	0.0153707
SNP_A-8712368	cg11480019	7.60634e-07	0.119115	0.0238096	0.0153707
SNP_A-8326259	cg00669623	1.64638e-06	0.0781534	0.0161303	0.0288809
SNP_A-8326259	cg13878010	4.99385e-06	0.116067	0.0251739	0.0288809
SNP_A-4228347	cg27541892	1.0883e-07	0.154962	0.0287905	0.0279783
SNP_A-4228347	cg00669623	1.93113e-08	0.101431	0.0177888	0.0279783
SNP_A-4228347	cg10510935	1.17702e-05	0.118977	0.0269044	0.0279783
SNP_A-4228347	cg01548300	2.58187e-06	-0.142687	0.0300317	0.0279783
SNP_A-4228347	cg11480019	2.66994e-20	0.162387	0.0169081	0.0279783
SNP_A-4228347	cg06749524	1.46248e-06	-0.154051	0.0316353	0.0279783
SNP_A-4228347	cg27550663	2.16885e-06	0.10754	0.0224614	0.0279783
SNP_A-4228347	cg01878807	2.88962e-07	0.116618	0.0224495	0.0279783
SNP_A-4228347	cg21523688	1.02744e-06	-0.127017	0.0257019	0.0279783
SNP_A-4228347	cg08923669	1.23591e-08	0.19605	0.0339067	0.0279783
SNP_A-4228347	cg21863949	8.81018e-07	0.0977318	0.019652	0.0279783
SNP_A-4228347	cg20533952	2.63725e-07	0.0861362	0.016525	0.0279783
SNP_A-4303551	cg11480019	2.6177e-16	0.22929	0.0271383	0.0108303
SNP_A-4303551	cg21863949	9.70388e-06	0.139125	0.0311574	0.0108303
SNP_A-2042516	cg27541892	2.98039e-07	0.057007	0.0109869	0.180832
SNP_A-2042516	cg00669623	2.214e-07	0.0357052	0.00680561	0.180832
SNP_A-2042516	cg12615916	1.98094e-06	0.0304303	0.00633082	0.180832
SNP_A-2042516	cg11480019	2.00488e-06	0.0327517	0.00681732	0.180832
SNP_A-2042516	cg06749524	3.02793e-07	-0.0623204	0.0120181	0.180832
SNP_A-8540743	cg00669623	1.00137e-05	0.0432776	0.00970733	0.0722022
SNP_A-8540743	cg05084668	1.10495e-05	-0.104606	0.0235794	0.0722022
SNP_A-8540743	cg26725201	1.03142e-05	0.0977837	0.0219656	0.0722022
SNP_A-8540743	cg13065507	1.67693e-06	0.1128	0.0232995	0.0722022
SNP_A-8540743	cg11480019	9.56499e-08	0.0519507	0.00960838	0.0722022
SNP_A-8540743	cg06749524	1.28018e-05	-0.0754748	0.0171402	0.0722022
SNP_A-8540743	cg01878807	4.56167e-08	0.0669749	0.0120783	0.0722022
SNP_A-8540743	cg21523688	1.42754e-06	-0.0676641	0.013881	0.0722022
SNP_A-8287273	cg27541892	2.09597e-06	0.04142	0.00863832	0.366426
SNP_A-8287273	cg26725201	2.06883e-06	0.0581148	0.0121132	0.366426
SNP_A-8287273	cg18924562	1.41908e-05	-0.0499082	0.011394	0.366426
SNP_A-8287273	cg05393297	9.96699e-06	-0.0472198	0.0105891	0.366426
SNP_A-8287273	cg16329197	1.79189e-05	-0.050603	0.0116938	0.366426
SNP_A-8287273	cg06958829	1.33771e-05	-0.0369873	0.00841863	0.366426
SNP_A-8473232	cg27541892	1.05709e-05	0.0412848	0.00928541	0.331227
SNP_A-2220013	cg06749524	2.35474e-07	-0.0937894	0.0179175	0.0776173
SNP_A-1866757	cg11480019	1.54664e-05	0.0331047	0.00759149	0.144404
SNP_A-1866757	cg06749524	8.707e-06	-0.0602172	0.0134138	0.144404
SNP_A-8715708	cg00669623	1.39365e-05	0.045727	0.0104297	0.0733696
SNP_A-8715708	cg05393297	2.09759e-08	-0.115682	0.0203413	0.0733696
SNP_A-8715708	cg25025879	8.64358e-07	-0.0923863	0.0185627	0.0733696
SNP_A-8715708	cg16329197	3.61296e-07	-0.116169	0.022553	0.0733696
SNP_A-8496190	cg27541892	4.33553e-08	0.0516484	0.0092986	0.243194
SNP_A-8496190	cg00669623	8.62317e-08	0.0313089	0.0057698	0.243194
SNP_A-8496190	cg09753657	4.74862e-06	-0.0362892	0.00785234	0.243194
SNP_A-8496190	cg26725201	1.97911e-06	0.0630995	0.0131269	0.243194
SNP_A-8496190	cg11480019	1.77018e-07	0.0304933	0.00576479	0.243194
SNP_A-8496190	cg06749524	4.0264e-08	-0.0566257	0.0101697	0.243194
SNP_A-8496190	cg05393297	7.80578e-07	-0.0570994	0.0114254	0.243194
SNP_A-8496190	cg16329197	1.44147e-05	-0.0554464	0.0126686	0.243194
SNP_A-8496190	cg21523688	7.33263e-06	-0.0377689	0.00834299	0.243194
SNP_A-8496190	cg21863949	1.96873e-05	0.0275221	0.00639178	0.243194
SNP_A-2080921	cg06749524	1.36208e-05	-0.0924023	0.021051	0.0577617
SNP_A-8357138	cg00669623	1.80154e-08	0.103833	0.01817	0.0207957
SNP_A-8357138	cg26725201	1.73516e-05	0.180362	0.0416092	0.0207957
SNP_A-8357161	cg06749524	2.88488e-07	-0.0629798	0.0121232	0.188628
SNP_A-8357161	cg01878807	2.06616e-07	0.0453521	0.00862239	0.188628
SNP_A-8357161	cg26916871	1.20786e-08	-0.0390766	0.00675347	0.188628
SNP_A-8708541	cg20253340	1.88849e-05	0.0497722	0.0115337	0.0834846
SNP_A-8708541	cg27541892	1.48895e-06	0.0693156	0.0142452	0.0834846
SNP_A-8708541	cg00669623	1.43766e-06	0.0430197	0.00882798	0.0834846
SNP_A-8708541	cg08477332	1.66143e-06	-0.106207	0.0219289	0.0834846
SNP_A-8708541	cg12615916	5.23857e-06	0.0377181	0.00819914	0.0834846
SNP_A-8708541	cg26725201	2.25566e-07	0.104386	0.0199102	0.0834846
SNP_A-8708541	cg13065507	1.02323e-06	0.104995	0.0212422	0.0834846
SNP_A-8708541	cg12761825	1.20197e-06	0.0752403	0.0153243	0.0834846
SNP_A-8708541	cg11480019	2.96559e-09	0.0525647	0.00871406	0.0834846
SNP_A-8708541	cg06749524	2.9219e-12	-0.108731	0.0152246	0.0834846
SNP_A-8708541	cg01878807	9.08345e-12	0.0756678	0.0108565	0.0834846
SNP_A-8708541	cg12425861	1.59176e-05	0.0775824	0.0178176	0.0834846
SNP_A-8708541	cg21523688	7.09799e-07	-0.0634655	0.0126508	0.0834846
SNP_A-8708541	cg01451277	2.11875e-06	-0.0386997	0.00807479	0.0834846
SNP_A-8708541	cg23758822	7.38488e-06	0.0778615	0.0172052	0.0834846
SNP_A-2249069	cg26916871	1.30951e-06	-0.0357481	0.007307	0.181408
SNP_A-8357915	cg10304922	7.19302e-06	0.0539391	0.0119038	0.302893
SNP_A-8652562	cg11480019	1.82136e-13	0.141295	0.0187164	0.0183486
SNP_A-8652562	cg06749524	1.16063e-05	-0.151213	0.0341698	0.0183486
SNP_A-8652562	cg01878807	5.85601e-06	0.111145	0.0242881	0.0183486
SNP_A-8652562	cg01451277	1.11554e-12	-0.125304	0.0171998	0.0183486
SNP_A-8652562	cg05180443	1.82893e-05	-0.160828	0.0372057	0.0183486
SNP_A-2218592	cg05413277	9.88059e-06	-0.0841579	0.0188644	0.0279783
SNP_A-2218592	cg13888593	1.13471e-05	-0.114333	0.0258064	0.0279783
SNP_A-2218592	cg11480019	1.53438e-14	0.12458	0.0157725	0.0279783
SNP_A-2218592	cg01878807	2.70786e-06	0.0973401	0.0205308	0.0279783
SNP_A-2218592	cg01451277	1.01291e-19	-0.133549	0.0141429	0.0279783
SNP_A-8287275	cg09753657	3.161e-06	-0.0345274	0.00733307	0.519022
SNP_A-8287275	cg00817464	1.91058e-05	-0.0369144	0.00855945	0.519022
SNP_A-2203644	cg01451277	2.47515e-10	-0.189158	0.0293355	0.00812274
SNP_A-8339619	cg26725201	1.44839e-05	0.105709	0.0241588	0.0732369
SNP_A-8339619	cg21523688	1.5981e-05	-0.0667027	0.0153222	0.0732369
SNP_A-8339619	cg08923669	1.57805e-05	0.0887374	0.0203703	0.0732369
SNP_A-8339619	cg21863949	2.10237e-07	0.0611356	0.0116306	0.0732369
SNP_A-8339619	cg20533952	3.82613e-08	0.0544988	0.0097713	0.0732369
SNP_A-4252101	cg09753657	1.28545e-05	-0.0331098	0.00752074	0.447464
SNP_A-4252101	cg05393297	6.68895e-06	-0.0498592	0.010965	0.447464
SNP_A-4252101	cg16329197	1.81645e-05	-0.0523991	0.0121175	0.447464
SNP_A-8473172	cg01878807	9.60468e-06	0.0984185	0.0220299	0.023766
SNP_A-2081395	cg05393297	6.63414e-06	-0.0500853	0.0110104	0.434116
SNP_A-1921773	cg27541892	2.75968e-09	0.0718621	0.0118887	0.127993
SNP_A-1921773	cg00669623	1.56127e-10	0.0478173	0.00733073	0.127993
SNP_A-1921773	cg12615916	8.44392e-08	0.0373013	0.00686911	0.127993
SNP_A-1921773	cg26725201	2.44209e-08	0.0947156	0.0167357	0.127993
SNP_A-1921773	cg13065507	1.12397e-06	0.0882707	0.0179281	0.127993
SNP_A-1921773	cg12761825	1.87057e-06	0.0623593	0.0129413	0.127993
SNP_A-1921773	cg05728019	1.60976e-05	0.0683562	0.0157079	0.127993
SNP_A-1921773	cg22816218	1.94231e-06	-0.0288364	0.0059941	0.127993
SNP_A-1921773	cg11480019	5.43398e-10	0.0463252	0.00733131	0.127993
SNP_A-1921773	cg15642854	1.63638e-06	0.0676137	0.0139514	0.127993
SNP_A-1921773	cg09981929	1.50957e-05	0.066904	0.015323	0.127993
SNP_A-1921773	cg06749524	3.14632e-08	-0.0733105	0.0130601	0.127993
SNP_A-1921773	cg00817464	3.6529e-06	-0.0548862	0.0117336	0.127993
SNP_A-1921773	cg05393297	8.10101e-09	-0.0852884	0.0145618	0.127993
SNP_A-1921773	cg25025879	1.47364e-05	-0.0584786	0.0133766	0.127993
SNP_A-1921773	cg16329197	2.93958e-06	-0.0766746	0.0162314	0.127993
SNP_A-1921773	cg01878807	1.10498e-10	0.0605346	0.00920191	0.127993
SNP_A-1921773	cg12425861	3.18947e-06	0.0705676	0.0149935	0.127993
SNP_A-1921773	cg21523688	1.80506e-08	-0.0606089	0.0106068	0.127993
SNP_A-1921773	cg01451277	5.48196e-07	-0.0344542	0.00679783	0.127993
SNP_A-1921773	cg08923669	1.235e-08	0.0814842	0.0140923	0.127993
SNP_A-1921773	cg21863949	2.79802e-06	0.0387464	0.00818425	0.127993
SNP_A-1921773	cg20533952	1.07166e-05	0.0307136	0.00691259	0.127993
SNP_A-1879944	cg27541892	1.06012e-09	0.0705957	0.0113731	0.130199
SNP_A-1879944	cg00669623	1.29037e-09	0.0435335	0.00705098	0.130199
SNP_A-1879944	cg08477332	1.43941e-05	-0.0779047	0.0177987	0.130199
SNP_A-1879944	cg12615916	1.42137e-08	0.0377763	0.00656173	0.130199
SNP_A-1879944	cg26725201	3.60811e-08	0.0896799	0.016048	0.130199
SNP_A-1879944	cg13065507	4.9194e-07	0.0873171	0.0171548	0.130199
SNP_A-1879944	cg12761825	1.03248e-06	0.0612087	0.0123882	0.130199
SNP_A-1879944	cg12584100	1.63539e-05	0.0657644	0.0151248	0.130199
SNP_A-1879944	cg05728019	1.11274e-05	0.0667098	0.0150425	0.130199
SNP_A-1879944	cg11480019	3.39306e-10	0.0448993	0.00701937	0.130199
SNP_A-1879944	cg08506606	5.77278e-06	0.0492132	0.0107471	0.130199
SNP_A-1879944	cg24440658	1.59027e-05	0.0587513	0.0134922	0.130199
SNP_A-1879944	cg15642854	1.56348e-07	0.0707434	0.0133141	0.130199
SNP_A-1879944	cg09981929	1.50352e-06	0.0711319	0.0146245	0.130199
SNP_A-1879944	cg06749524	3.69361e-08	-0.0699017	0.0125184	0.130199
SNP_A-1879944	cg00817464	1.07921e-05	-0.0500339	0.0112649	0.130199
SNP_A-1879944	cg05393297	3.04611e-09	-0.0839625	0.0139298	0.130199
SNP_A-1879944	cg25025879	2.34847e-06	-0.0609622	0.0127774	0.130199
SNP_A-1879944	cg16329197	6.74033e-07	-0.0779897	0.0155139	0.130199
SNP_A-1879944	cg01878807	2.39605e-10	0.0569822	0.00882983	0.130199
SNP_A-1879944	cg12425861	1.15281e-06	0.0705402	0.0143421	0.130199
SNP_A-1879944	cg21523688	1.84172e-09	-0.0618904	0.0101231	0.130199
SNP_A-1879944	cg01451277	5.80108e-06	-0.029945	0.00654085	0.130199
SNP_A-1879944	cg08923669	5.26952e-07	0.069003	0.0135932	0.130199
SNP_A-1879944	cg21863949	1.96876e-06	0.0376838	0.00783775	0.130199
SNP_A-1879944	cg20533952	1.25414e-05	0.0292064	0.00662578	0.130199
SNP_A-2215463	cg27541892	1.08276e-09	0.071119	0.011464	0.128159
SNP_A-2215463	cg00669623	5.226e-10	0.0448823	0.0070957	0.128159
SNP_A-2215463	cg08477332	1.06986e-05	-0.0796768	0.017931	0.128159
SNP_A-2215463	cg12615916	6.28199e-09	0.0389774	0.0066044	0.128159
SNP_A-2215463	cg05413277	1.99024e-05	-0.0358169	0.00832301	0.128159
SNP_A-2215463	cg26725201	4.04616e-08	0.0900705	0.0161789	0.128159
SNP_A-2215463	cg13065507	8.72453e-07	0.0861116	0.0173085	0.128159
SNP_A-2215463	cg12761825	1.64843e-06	0.0605455	0.0124969	0.128159
SNP_A-2215463	cg05728019	1.45823e-05	0.0663512	0.0151692	0.128159
SNP_A-2215463	cg11480019	1.00987e-10	0.046546	0.00706001	0.128159
SNP_A-2215463	cg08506606	1.39849e-05	0.0475574	0.0108492	0.128159
SNP_A-2215463	cg15642854	4.36126e-07	0.0687508	0.0134441	0.128159
SNP_A-2215463	cg09981929	3.46474e-06	0.0692197	0.0147623	0.128159
SNP_A-2215463	cg06749524	4.09963e-08	-0.0702284	0.0126203	0.128159
SNP_A-2215463	cg00817464	7.69615e-06	-0.0512512	0.0113478	0.128159
SNP_A-2215463	cg05393297	2.22082e-09	-0.0853443	0.0140327	0.128159
SNP_A-2215463	cg25025879	2.4142e-06	-0.0613754	0.0128796	0.128159
SNP_A-2215463	cg16329197	7.43826e-07	-0.0783138	0.0156399	0.128159
SNP_A-2215463	cg01878807	1.93865e-10	0.0577201	0.00889671	0.128159
SNP_A-2215463	cg12425861	1.04389e-06	0.0713816	0.0144536	0.128159
SNP_A-2215463	cg18912855	1.76543e-05	0.0597241	0.0137908	0.128159
SNP_A-2215463	cg21523688	1.95462e-09	-0.0622856	0.0102047	0.128159
SNP_A-2215463	cg01451277	4.69985e-06	-0.0304721	0.00659045	0.128159
SNP_A-2215463	cg08923669	2.80519e-07	0.0711746	0.0136862	0.128159
SNP_A-2215463	cg21863949	9.65306e-07	0.039093	0.00789027	0.128159
SNP_A-2215463	cg20533952	9.24653e-06	0.0298765	0.00667495	0.128159
SNP_A-4270027	cg27541892	2.27269e-09	0.0689656	0.011347	0.133152
SNP_A-4270027	cg00669623	4.78554e-09	0.0418925	0.00704159	0.133152
SNP_A-4270027	cg08477332	4.71422e-06	-0.0818256	0.0176996	0.133152
SNP_A-4270027	cg12615916	1.6841e-08	0.037451	0.00653979	0.133152
SNP_A-4270027	cg05413277	8.4836e-06	-0.0369267	0.00821516	0.133152
SNP_A-4270027	cg13888593	1.78934e-05	-0.0486869	0.0112502	0.133152
SNP_A-4270027	cg26725201	3.05083e-07	0.0832025	0.0160496	0.133152
SNP_A-4270027	cg13065507	4.54503e-06	0.0794601	0.0171587	0.133152
SNP_A-4270027	cg12761825	7.51891e-06	0.0560024	0.0123858	0.133152
SNP_A-4270027	cg11480019	9.07716e-10	0.0436705	0.007006	0.133152
SNP_A-4270027	cg08506606	1.33331e-05	0.0471218	0.0107235	0.133152
SNP_A-4270027	cg15642854	2.48764e-07	0.0693542	0.0132765	0.133152
SNP_A-4270027	cg09981929	2.42996e-06	0.0694751	0.0145835	0.133152
SNP_A-4270027	cg06749524	8.67456e-08	-0.0677694	0.0124915	0.133152
SNP_A-4270027	cg00817464	1.16963e-05	-0.0496571	0.0112254	0.133152
SNP_A-4270027	cg05393297	1.15834e-08	-0.0805995	0.0139118	0.133152
SNP_A-4270027	cg25025879	7.72841e-06	-0.0576049	0.0127572	0.133152
SNP_A-4270027	cg16329197	2.07577e-06	-0.0742939	0.0154878	0.133152
SNP_A-4270027	cg01878807	1.40303e-09	0.054363	0.00882524	0.133152
SNP_A-4270027	cg12425861	5.38972e-07	0.072379	0.0142709	0.133152
SNP_A-4270027	cg18912855	7.87702e-06	0.0614129	0.0136132	0.133152
SNP_A-4270027	cg21523688	2.97896e-09	-0.0608861	0.0100949	0.133152
SNP_A-4270027	cg01451277	7.10122e-06	-0.0295589	0.00651933	0.133152
SNP_A-4270027	cg08923669	1.01999e-06	0.0670292	0.0135594	0.133152
SNP_A-4270027	cg21863949	3.70451e-06	0.0365459	0.00781782	0.133152
SNP_A-1889032	cg18516195	1.49855e-05	0.111574	0.0255441	0.0144928
SNP_A-2117308	cg00669623	4.34041e-07	0.100595	0.0196677	0.0189531
SNP_A-2117308	cg05393297	8.19992e-07	-0.193716	0.0388393	0.0189531
SNP_A-2117308	cg16329197	5.7676e-06	-0.196884	0.0429935	0.0189531
SNP_A-2117308	cg18516195	5.12952e-09	0.119822	0.0201816	0.0189531
SNP_A-4255940	cg21863949	7.77067e-06	0.108988	0.0241429	0.0144404
SNP_A-2014421	cg14228592	3.65515e-06	-0.0704717	0.0150659	0.113843
SNP_A-8340735	cg00669623	2.57881e-08	0.0990893	0.0175392	0.0291439
SNP_A-8340735	cg18516195	8.21862e-07	0.0910106	0.0182489	0.0291439
SNP_A-4283012	cg06749524	2.73788e-06	-0.289148	0.0610166	0.00724638
SNP_A-1961314	cg27550663	7.15298e-08	0.150243	0.02751	0.0180505
SNP_A-8600014	cg06749524	6.95618e-06	-0.210833	0.0464537	0.0126354
SNP_A-8360574	cg06749524	2.00582e-06	-0.187356	0.0389993	0.0180505
SNP_A-2014502	cg12615916	3.35772e-10	0.067841	0.0106031	0.0576923
SNP_A-2014502	cg16512390	9.91245e-06	0.086171	0.0193187	0.0576923
SNP_A-2014502	cg05084668	2.61014e-06	-0.134059	0.0282295	0.0576923
SNP_A-2014502	cg26725201	7.31534e-07	0.131491	0.0262423	0.0576923
SNP_A-2014502	cg12584100	1.46539e-05	0.107565	0.0245978	0.0576923
SNP_A-2014502	cg13283845	3.68741e-06	-0.0702732	0.0150295	0.0576923
SNP_A-2014502	cg19657945	1.64026e-05	-0.07636	0.0175643	0.0576923
SNP_A-2014502	cg00833552	3.00754e-06	0.0552632	0.0117108	0.0576923
SNP_A-2014502	cg06749524	7.42319e-07	-0.102509	0.0204702	0.0576923
SNP_A-2014502	cg12856521	6.64989e-06	0.0799547	0.0175786	0.0576923
SNP_A-2014502	cg27550663	2.48406e-08	0.0816658	0.0144378	0.0576923
SNP_A-2014502	cg05393297	7.36337e-15	-0.17715	0.0221439	0.0576923
SNP_A-2014502	cg25025879	7.34377e-11	-0.135586	0.020408	0.0576923
SNP_A-2014502	cg16329197	1.00328e-11	-0.172093	0.0247452	0.0576923
SNP_A-2014502	cg01878807	3.03697e-07	0.0754146	0.0145449	0.0576923
SNP_A-2014502	cg21523688	4.25719e-07	-0.0850966	0.016625	0.0576923
SNP_A-2014502	cg21414902	3.16323e-08	-0.0753043	0.0134177	0.0576923
SNP_A-8600846	cg12615916	4.01178e-06	0.0407759	0.00875458	0.0956679
SNP_A-8600846	cg27550663	6.2178e-06	0.0540243	0.0118395	0.0956679
SNP_A-8600846	cg05393297	1.16213e-08	-0.106857	0.0184457	0.0956679
SNP_A-8600846	cg25025879	2.73081e-06	-0.0800209	0.0168842	0.0956679
SNP_A-8600846	cg16329197	4.78227e-07	-0.104371	0.0204826	0.0956679
SNP_A-8600846	cg21414902	6.49335e-06	-0.0500855	0.0109991	0.0956679
SNP_A-2172002	cg20300514	2.78757e-07	0.155202	0.0298368	0.0136116
SNP_A-2172002	cg26227225	4.59937e-08	0.217124	0.0391671	0.0136116
SNP_A-2172002	cg05337761	3.16259e-07	0.202755	0.0391643	0.0136116
SNP_A-2172002	cg04286297	1.82108e-05	-0.112336	0.0259816	0.0136116
SNP_A-2172002	cg01392841	1.92386e-05	0.170605	0.0395733	0.0136116
SNP_A-4291861	cg21523688	6.10418e-06	-0.0381264	0.0083481	0.396209
SNP_A-1823055	cg21523688	4.69122e-06	-0.0386311	0.00835434	0.396739
SNP_A-2191983	cg05393297	2.51037e-06	-0.0553778	0.0116411	0.327586
SNP_A-4274130	cg11480019	1.3247e-05	0.0313685	0.00713617	0.180254
SNP_A-2284132	cg27541892	1.68339e-05	0.083585	0.0192523	0.0577617
SNP_A-2284132	cg00669623	1.74713e-05	0.0517045	0.0119324	0.0577617
SNP_A-2284132	cg21414902	1.16892e-05	-0.0613631	0.0138713	0.0577617
SNP_A-2247700	cg27541892	3.87854e-06	0.0493392	0.0105767	0.21519
SNP_A-2247700	cg11480019	4.79559e-06	0.0302262	0.00654341	0.21519
SNP_A-2247700	cg26916871	1.52278e-05	-0.0283514	0.00649623	0.21519
SNP_A-2068115	cg00833552	5.31473e-07	0.0488251	0.0096215	0.0925234
SNP_A-2068115	cg06749524	2.19168e-06	-0.0808808	0.0169009	0.0925234
SNP_A-2068115	cg01878807	1.48035e-05	0.0527429	0.0120675	0.0925234
SNP_A-2068115	cg04286297	4.24833e-07	-0.0531146	0.010376	0.0925234
SNP_A-4258781	cg27541892	1.37401e-05	0.0616975	0.0140621	0.100181
SNP_A-4258781	cg05413277	3.81142e-06	-0.0467465	0.0100129	0.100181
SNP_A-4258781	cg00833552	4.71494e-08	0.0481427	0.00869169	0.100181
SNP_A-4258781	cg06749524	5.00852e-08	-0.0841964	0.0152316	0.100181
SNP_A-4258781	cg05393297	1.41348e-05	-0.07532	0.017192	0.100181
SNP_A-4258781	cg01878807	1.72869e-05	0.0474766	0.0109506	0.100181
SNP_A-4258781	cg04286297	3.35206e-07	-0.0486047	0.00940924	0.100181
SNP_A-4258781	cg21414902	5.68801e-07	-0.0510262	0.0100821	0.100181
SNP_A-4258781	cg15131258	1.18001e-05	-0.0563841	0.0127518	0.100181
SNP_A-1905798	cg27541892	8.62303e-08	0.0766249	0.0141209	0.0983755
SNP_A-1905798	cg00669623	1.46753e-06	0.0428217	0.00879499	0.0983755
SNP_A-1905798	cg05413277	5.4212e-08	-0.0555108	0.0100689	0.0983755
SNP_A-1905798	cg13888593	1.15517e-05	-0.0615292	0.0139005	0.0983755
SNP_A-1905798	cg26725201	6.55953e-06	0.0908097	0.0199521	0.0983755
SNP_A-1905798	cg00833552	4.14834e-07	0.0452895	0.0088392	0.0983755
SNP_A-1905798	cg11480019	1.69602e-07	0.0463199	0.00874323	0.0983755
SNP_A-1905798	cg06749524	9.77027e-09	-0.0896104	0.0153868	0.0983755
SNP_A-1905798	cg05393297	2.51587e-06	-0.0826001	0.0173652	0.0983755
SNP_A-1905798	cg25025879	1.84933e-05	-0.0682512	0.0157984	0.0983755
SNP_A-1905798	cg16329197	1.29347e-05	-0.0845525	0.0192118	0.0983755
SNP_A-1905798	cg01878807	1.38923e-07	0.0587025	0.0110012	0.0983755
SNP_A-1905798	cg04286297	3.64424e-06	-0.044781	0.00957227	0.0983755
SNP_A-1905798	cg21414902	2.81856e-08	-0.0572382	0.0101605	0.0983755
SNP_A-1895112	cg21863949	5.41694e-06	0.142988	0.0311316	0.0110092
SNP_A-2101218	cg11480019	3.47009e-06	0.051836	0.0110557	0.0678119
SNP_A-2101218	cg06749524	5.23646e-08	-0.107141	0.0194114	0.0678119
SNP_A-2101218	cg01878807	2.17902e-11	0.0931269	0.0136253	0.0678119
SNP_A-1824901	cg01878807	1.74684e-07	0.0935565	0.0176784	0.0470163
SNP_A-4245043	cg11480019	4.77685e-08	0.0741748	0.0133974	0.049639
SNP_A-4245043	cg01878807	5.49276e-09	0.099539	0.0167991	0.049639
SNP_A-8347291	cg11480019	6.04696e-07	0.0567401	0.0112383	0.0640794
SNP_A-8347291	cg06749524	1.17121e-05	-0.0883776	0.0199799	0.0640794
SNP_A-8347291	cg01878807	5.16487e-09	0.0832683	0.0140277	0.0640794
SNP_A-4270067	cg16551732	3.5098e-06	0.0651419	0.0139008	0.311935
SNP_A-4279596	cg11480019	2.5024e-09	0.0901973	0.0148807	0.0406137
SNP_A-4279596	cg01878807	6.64348e-07	0.0951423	0.018915	0.0406137
SNP_A-8628222	cg21523688	1.46105e-06	0.0398744	0.00818813	0.419675
SNP_A-1791242	cg00669623	4.50081e-09	0.0663754	0.0111369	0.0550542
SNP_A-8353971	cg00669623	2.08452e-06	0.0476583	0.00993697	0.0785199
SNP_A-8531940	cg06749524	1.82155e-05	-0.0763606	0.0176614	0.0830325
SNP_A-2271730	cg06749524	1.2689e-05	-0.0759877	0.0172489	0.0875912
SNP_A-2051244	cg11480019	1.57182e-05	0.128926	0.0295898	0.0099278
SNP_A-2051244	cg06749524	1.8835e-06	-0.251184	0.0521433	0.0099278
SNP_A-8354730	cg04657146	1.76221e-05	-0.0650038	0.0150085	0.290293
SNP_A-8484480	cg26725201	5.80228e-06	0.0836676	0.0182756	0.134191
SNP_A-8484480	cg21863949	4.21425e-07	0.0451789	0.00882299	0.134191
SNP_A-8484480	cg20533952	9.14995e-06	0.0334734	0.00747469	0.134191
SNP_A-2241499	cg26227225	7.27566e-06	0.0562777	0.0124268	0.174188
SNP_A-2308725	cg12425861	1.85489e-05	-0.0572212	0.0132473	0.258123
SNP_A-2141544	cg04286297	1.56509e-05	-0.0962285	0.0220805	0.0216607
SNP_A-2141544	cg21414902	1.46075e-05	-0.103371	0.0236349	0.0216607
SNP_A-2141544	cg21863949	3.82015e-08	0.123073	0.0220651	0.0216607
SNP_A-2141544	cg20533952	1.81388e-07	0.0985327	0.0186442	0.0216607
SNP_A-8452257	cg27541892	2.30304e-07	0.101053	0.0192893	0.0512104
SNP_A-8452257	cg00669623	1.54413e-10	0.0770009	0.0118016	0.0512104
SNP_A-8452257	cg05413277	1.53574e-06	-0.0671156	0.0138112	0.0512104
SNP_A-8452257	cg26725201	6.52792e-06	0.123861	0.0272076	0.0512104
SNP_A-8452257	cg11480019	7.83413e-13	0.0856	0.0116665	0.0512104
SNP_A-8452257	cg05393297	2.75476e-07	-0.122757	0.0235889	0.0512104
SNP_A-8452257	cg01878807	2.78319e-06	0.071413	0.0150807	0.0512104
SNP_A-8452257	cg18516195	9.47906e-06	0.0556273	0.0124434	0.0512104
SNP_A-8452257	cg21523688	1.27251e-05	-0.0760823	0.0172728	0.0512104
SNP_A-8681387	cg27541892	2.13785e-07	0.142026	0.0270361	0.0279783
SNP_A-8681387	cg11480019	8.7296e-06	0.0755371	0.0168285	0.0279783
SNP_A-8681387	cg05393297	1.23401e-06	-0.162601	0.0331535	0.0279783
SNP_A-8510474	cg05393297	8.92646e-07	-0.111668	0.0224663	0.0626134
SNP_A-2104939	cg05413277	4.94246e-06	-0.0328921	0.00713057	0.297814
SNP_A-8494351	cg27541892	9.32353e-07	0.0647246	0.013045	0.124549
SNP_A-2014903	cg27541892	3.28846e-08	0.0620863	0.0110765	0.166065
SNP_A-2014903	cg00669623	3.24912e-06	0.0325425	0.00692009	0.166065
SNP_A-2014903	cg05413277	1.36851e-05	-0.0350555	0.00798824	0.166065
SNP_A-2014903	cg26725201	1.18572e-06	0.076787	0.0156304	0.166065
SNP_A-2014903	cg25025879	1.14604e-05	-0.0549228	0.012403	0.166065
SNP_A-2014903	cg21523688	1.14201e-06	-0.048765	0.0099109	0.166065
SNP_A-8697845	cg27541892	2.41603e-07	0.0538664	0.0103005	0.218182
SNP_A-8697845	cg05413277	4.5707e-06	-0.0342066	0.00738855	0.218182
SNP_A-8697845	cg26725201	5.44152e-06	0.0666899	0.014523	0.218182
SNP_A-8697845	cg01878807	1.94014e-05	0.0348163	0.00807955	0.218182
SNP_A-4291986	cg27541892	1.04813e-05	0.050565	0.0113678	0.183426
SNP_A-4291986	cg05413277	8.15181e-06	-0.0365204	0.0081089	0.183426
SNP_A-4291986	cg26725201	7.78287e-07	0.0793163	0.0158691	0.183426
SNP_A-8604609	cg00669623	1.77493e-05	0.106965	0.0247061	0.0144404
SNP_A-8604609	cg08506606	4.04024e-08	0.204401	0.0367138	0.0144404
SNP_A-8604609	cg24440658	4.23602e-07	0.236528	0.0462007	0.0144404
SNP_A-8604609	cg15642854	9.70787e-07	0.227988	0.0460262	0.0144404
SNP_A-8604609	cg09981929	9.79666e-06	0.225652	0.0505594	0.0144404
SNP_A-8313944	cg00669623	8.63908e-11	0.0726192	0.0109732	0.0628466
SNP_A-8313944	cg26725201	6.16906e-06	0.115587	0.0253215	0.0628466
SNP_A-8313944	cg13065507	1.05146e-05	0.119941	0.026969	0.0628466
SNP_A-8313944	cg12761825	3.4036e-06	0.091096	0.0194121	0.0628466
SNP_A-8313944	cg11480019	1.55697e-10	0.0715038	0.0109613	0.0628466
SNP_A-8313944	cg06749524	1.36831e-08	-0.112633	0.0195413	0.0628466
SNP_A-8313944	cg21523688	9.52016e-07	-0.0793417	0.0160047	0.0628466
SNP_A-8540624	cg00669623	1.24036e-05	0.0578799	0.0131233	0.0480592
SNP_A-8540624	cg26725201	6.09708e-07	0.149086	0.0295384	0.0480592
SNP_A-8540624	cg13065507	2.03439e-07	0.165099	0.0313709	0.0480592
SNP_A-8540624	cg12761825	1.92828e-07	0.119292	0.0226227	0.0480592
SNP_A-8540624	cg12584100	1.81764e-07	0.145245	0.0274852	0.0480592
SNP_A-8540624	cg05728019	2.67537e-06	0.13037	0.0274826	0.0480592
SNP_A-8540624	cg06749524	1.00987e-06	-0.114046	0.023061	0.0480592
SNP_A-8540624	cg15131258	4.18881e-06	-0.0891141	0.0191708	0.0480592
SNP_A-8598735	cg22816218	3.85199e-06	-0.0481277	0.0103138	0.0587703
SNP_A-8598735	cg08506606	1.40505e-06	0.0937881	0.0192274	0.0587703
SNP_A-8598735	cg24440658	1.41211e-05	0.105998	0.0241931	0.0587703
SNP_A-8598735	cg15642854	1.05292e-06	0.118281	0.0239585	0.0587703
SNP_A-8598735	cg06749524	2.85744e-07	-0.117097	0.0225323	0.0587703
SNP_A-8598735	cg04373760	1.20677e-05	0.0878413	0.0198888	0.0587703
SNP_A-8705840	cg27541892	2.57107e-06	0.0603609	0.012702	0.118231
SNP_A-8705840	cg00669623	1.65676e-09	0.0476511	0.00777118	0.118231
SNP_A-8705840	cg02423318	7.83836e-06	-0.0801994	0.0177732	0.118231
SNP_A-8705840	cg05393297	8.5188e-07	-0.0771812	0.0154985	0.118231
SNP_A-8705840	cg01878807	2.14687e-07	0.0517082	0.0098447	0.118231
SNP_A-8705840	cg01451277	5.90435e-06	-0.0329624	0.00720599	0.118231
SNP_A-8705840	cg26916871	2.67237e-06	-0.0369251	0.00778362	0.118231
SNP_A-8705840	cg21414902	5.33956e-07	-0.0463348	0.00913244	0.118231
SNP_A-2140672	cg00669623	2.29173e-10	0.0772163	0.0119518	0.056962
SNP_A-2140672	cg00817464	4.90382e-07	-0.0969774	0.0190504	0.056962
SNP_A-8551267	cg21523688	1.77914e-07	-0.0477158	0.00902235	0.23556
SNP_A-8638168	cg11480019	9.33052e-07	0.120913	0.0243703	0.0108696
SNP_A-8287277	cg00669623	5.72652e-07	0.0681587	0.0134709	0.03902
SNP_A-8287277	cg26725201	4.01686e-06	0.142441	0.0305838	0.03902
SNP_A-8287277	cg12761825	2.47091e-06	0.111636	0.0234508	0.03902
SNP_A-8287277	cg12584100	1.63732e-05	0.124295	0.0285878	0.03902
SNP_A-2080121	cg00669623	3.37814e-09	0.0577	0.00960114	0.0859232
SNP_A-2080121	cg08477332	1.81492e-05	-0.104671	0.0242045	0.0859232
SNP_A-2080121	cg12615916	1.84599e-05	0.0390241	0.00903219	0.0859232
SNP_A-2080121	cg26725201	1.15898e-06	0.107926	0.0219481	0.0859232
SNP_A-2080121	cg13065507	1.08801e-05	0.104093	0.0234456	0.0859232
SNP_A-2080121	cg12761825	1.08577e-06	0.0830394	0.0168415	0.0859232
SNP_A-2080121	cg12584100	9.10304e-07	0.1016	0.0204571	0.0859232
SNP_A-2080121	cg05728019	6.67397e-06	0.0929081	0.0204301	0.0859232
SNP_A-2080121	cg11480019	1.79234e-08	0.0549191	0.00960894	0.0859232
SNP_A-2080121	cg06749524	1.6469e-07	-0.0904861	0.0170617	0.0859232
SNP_A-2080121	cg21523688	1.00319e-06	-0.0688303	0.0139142	0.0859232
SNP_A-2080121	cg01451277	1.6546e-06	-0.0429767	0.008872	0.0859232
SNP_A-2080121	cg15131258	6.33087e-07	-0.0714718	0.0141819	0.0859232
SNP_A-1781898	cg00669623	5.08519e-07	0.0490237	0.00964394	0.0830325
SNP_A-1781898	cg08477332	1.1376e-05	-0.106669	0.0240796	0.0830325
SNP_A-1781898	cg26725201	2.36584e-06	0.104357	0.0218797	0.0830325
SNP_A-1781898	cg12761825	3.14908e-06	0.0791118	0.0167992	0.0830325
SNP_A-1781898	cg12584100	1.95076e-06	0.0980983	0.0203951	0.0830325
SNP_A-1781898	cg05728019	1.59783e-05	0.0886866	0.0203719	0.0830325
SNP_A-1781898	cg11480019	5.73208e-09	0.0565023	0.00954788	0.0830325
SNP_A-1781898	cg06749524	4.77917e-06	-0.0789459	0.0170876	0.0830325
SNP_A-1781898	cg21523688	4.78305e-06	-0.0641765	0.0138913	0.0830325
SNP_A-1781898	cg01451277	9.10294e-07	-0.0438251	0.00882415	0.0830325
SNP_A-1781898	cg15131258	2.34198e-06	-0.0675307	0.0141524	0.0830325
SNP_A-1781898	cg21863949	1.79897e-06	0.0511937	0.0106063	0.0830325
SNP_A-8476272	cg21863949	1.61518e-06	0.139703	0.0288103	0.0126582
SNP_A-8476272	cg20533952	4.10119e-06	0.113143	0.0243165	0.0126582
SNP_A-1803399	cg12856521	8.09033e-06	0.0559086	0.0124092	0.118231
SNP_A-4280619	cg27541892	1.77219e-05	0.0717734	0.0165764	0.0740072
SNP_A-4280619	cg11480019	1.53446e-05	0.0447112	0.0102489	0.0740072
SNP_A-4280619	cg06749524	7.72107e-06	-0.0817595	0.0181057	0.0740072
SNP_A-8438967	cg00669623	1.91799e-07	0.0486113	0.00921689	0.0966543
SNP_A-8438967	cg26725201	4.71079e-06	0.0969556	0.0209716	0.0966543
SNP_A-8438967	cg11480019	1.89399e-05	0.0400021	0.00927113	0.0966543
SNP_A-8438967	cg00817464	1.12466e-05	-0.0647002	0.0145972	0.0966543
SNP_A-8438967	cg21863949	4.6178e-08	0.0559213	0.010089	0.0966543
SNP_A-8438967	cg20533952	2.16957e-07	0.0447576	0.00852468	0.0966543
SNP_A-2052677	cg00817464	1.34873e-05	-0.0703681	0.0160231	0.0758123
SNP_A-2052677	cg21863949	7.72354e-06	0.0504421	0.0111706	0.0758123
SNP_A-2052677	cg20533952	6.81401e-07	0.0470997	0.00937324	0.0758123
SNP_A-2174556	cg08742575	1.96202e-05	-0.149709	0.0347624	0.0315985
SNP_A-2174556	cg05896524	3.7235e-06	-0.185725	0.039739	0.0315985
SNP_A-2174556	cg13012494	1.97643e-05	-0.154662	0.0359264	0.0315985
SNP_A-2024217	cg00669623	5.58466e-07	0.106286	0.0209857	0.0180505
SNP_A-8384164	cg12615916	8.05126e-07	0.0507676	0.0101712	0.0641953
SNP_A-8384164	cg16512390	3.86256e-06	0.0851488	0.0182497	0.0641953
SNP_A-8384164	cg05413277	3.05855e-06	-0.059735	0.012668	0.0641953
SNP_A-8384164	cg26725201	4.37642e-07	0.126849	0.0248084	0.0641953
SNP_A-8384164	cg06749524	2.40934e-06	-0.0924979	0.0194089	0.0641953
SNP_A-8384164	cg00817464	3.18301e-06	-0.0814376	0.0173015	0.0641953
SNP_A-8384164	cg13490422	6.79762e-06	0.0774378	0.0170433	0.0641953
SNP_A-8384164	cg05393297	2.60631e-06	-0.103036	0.0216953	0.0641953
SNP_A-8384164	cg25025879	1.83959e-05	-0.0852879	0.0197364	0.0641953
SNP_A-8384164	cg16329197	6.64448e-06	-0.109044	0.0239733	0.0641953
SNP_A-8384164	cg01878807	4.01318e-06	0.0643893	0.0138246	0.0641953
SNP_A-8384164	cg21523688	3.04279e-07	-0.0815096	0.0157215	0.0641953
SNP_A-8384164	cg21863949	5.35262e-06	0.0555348	0.0120844	0.0641953
SNP_A-8384164	cg20533952	3.29899e-06	0.0478132	0.0101744	0.0641953
SNP_A-2015584	cg09651654	2.01921e-06	-0.137636	0.028658	0.0217786
SNP_A-4215575	cg09651654	6.92258e-07	-0.131879	0.0262615	0.0258126
SNP_A-2102386	cg21414902	2.93753e-06	-0.118271	0.0250362	0.017148
SNP_A-2210164	cg22816218	1.86034e-05	-0.0705959	0.0163462	0.0216607
SNP_A-2210164	cg01474677	1.76748e-10	-0.158107	0.0243137	0.0216607
SNP_A-2210164	cg21863949	2.13057e-09	0.133671	0.0219532	0.0216607
SNP_A-2210164	cg20533952	5.80777e-08	0.102343	0.018607	0.0216607
SNP_A-1863881	cg00669623	3.48898e-07	0.0681056	0.0132044	0.0388788
SNP_A-1863881	cg12615916	1.45628e-08	0.0700004	0.0121682	0.0388788
SNP_A-1863881	cg11480019	8.56696e-10	0.0813941	0.0130377	0.0388788
SNP_A-1863881	cg27550663	2.43679e-07	0.0863908	0.0165251	0.0388788
SNP_A-1863881	cg05393297	1.22532e-06	-0.128065	0.0261041	0.0388788
SNP_A-1863881	cg25025879	3.23e-06	-0.111514	0.0237068	0.0388788
SNP_A-1863881	cg16329197	3.93564e-07	-0.147559	0.028741	0.0388788
SNP_A-1863881	cg21523688	1.23345e-05	-0.084104	0.0190637	0.0388788
SNP_A-1863881	cg21414902	1.16558e-05	-0.0683778	0.0154547	0.0388788
SNP_A-2079180	cg01451277	1.46229e-06	-0.116857	0.0239972	0.0127971
SNP_A-2247183	cg12615916	4.49009e-08	0.068291	0.0123092	0.0444646
SNP_A-2247183	cg06749524	2.77877e-06	-0.111828	0.0236138	0.0444646
SNP_A-2247183	cg01878807	1.72319e-06	0.0811946	0.0167908	0.0444646
SNP_A-2247183	cg01451277	5.49169e-08	-0.0669322	0.0121459	0.0444646
SNP_A-1936988	cg00669623	1.37933e-09	0.0973733	0.0158001	0.0321101
SNP_A-1936988	cg12615916	2.5764e-17	0.124129	0.014185	0.0321101
SNP_A-1936988	cg11480019	6.56481e-08	0.0869498	0.0158742	0.0321101
SNP_A-1936988	cg06749524	3.66534e-06	-0.132241	0.0282749	0.0321101
SNP_A-1936988	cg01878807	7.23051e-13	0.143902	0.019581	0.0321101
SNP_A-1936988	cg21523688	4.20133e-06	-0.106859	0.0229914	0.0321101
SNP_A-1936988	cg01451277	3.4448e-11	-0.0970416	0.0143482	0.0321101
SNP_A-1936988	cg26916871	1.15276e-05	-0.0702576	0.0158707	0.0321101
SNP_A-1936988	cg21863949	4.46127e-07	0.089493	0.0175156	0.0321101
SNP_A-1936988	cg20533952	1.07263e-05	0.0659402	0.0148415	0.0321101
SNP_A-1853535	cg00669623	1.31309e-06	0.0770201	0.0157449	0.0306859
SNP_A-1853535	cg20300514	3.09794e-06	0.0934111	0.0198211	0.0306859
SNP_A-1853535	cg12615916	1.5429e-05	0.0639066	0.0146531	0.0306859
SNP_A-1853535	cg01474677	3.96576e-07	-0.0984431	0.01918	0.0306859
SNP_A-1853535	cg11480019	1.48992e-05	0.0689367	0.0157778	0.0306859
SNP_A-1853535	cg06749524	2.75901e-06	-0.131812	0.0278248	0.0306859
SNP_A-1853535	cg01878807	1.39188e-05	0.0870653	0.0198572	0.0306859
SNP_A-1813772	cg00669623	9.84895e-07	0.0388707	0.00785186	0.119004
SNP_A-1813772	cg05084668	7.85056e-06	-0.0863519	0.0191382	0.119004
SNP_A-1813772	cg26725201	1.13496e-07	0.0951229	0.0176991	0.119004
SNP_A-1813772	cg13065507	9.67712e-06	0.084761	0.0189799	0.119004
SNP_A-1813772	cg12761825	2.15572e-06	0.0653835	0.0136527	0.119004
SNP_A-1813772	cg12584100	4.31947e-06	0.077096	0.016609	0.119004
SNP_A-1813772	cg05728019	6.02248e-06	0.075584	0.0165391	0.119004
SNP_A-1813772	cg01219135	1.04471e-05	0.059122	0.0132894	0.119004
SNP_A-1813772	cg06749524	8.54469e-07	-0.0689865	0.0138546	0.119004
SNP_A-1813772	cg05393297	2.25718e-08	-0.087298	0.0153863	0.119004
SNP_A-1813772	cg25025879	1.79222e-06	-0.0678604	0.014057	0.119004
SNP_A-1813772	cg16329197	1.19329e-07	-0.0913322	0.0170239	0.119004
SNP_A-1813772	cg01878807	1.09029e-05	0.0439643	0.00990341	0.119004
SNP_A-1813772	cg21523688	1.47696e-08	-0.0643055	0.0111832	0.119004
SNP_A-1813772	cg01392841	9.9356e-06	0.0581887	0.0130468	0.119004
SNP_A-1813772	cg21863949	4.43048e-06	0.0400533	0.00863893	0.119004
SNP_A-8442226	cg00669623	1.49239e-08	0.0673684	0.0117196	0.0660036
SNP_A-8442226	cg09753657	1.9027e-05	-0.0691801	0.0160375	0.0660036
SNP_A-8442226	cg11480019	7.69717e-06	0.0533978	0.0118232	0.0660036
SNP_A-8442226	cg21523688	9.96295e-06	-0.0758437	0.0170077	0.0660036
SNP_A-8442226	cg01392841	5.13019e-06	0.0902297	0.0195948	0.0660036
SNP_A-8548337	cg00669623	7.99295e-06	0.0639241	0.0141799	0.0477064
SNP_A-8548337	cg05393297	1.20133e-05	-0.123653	0.0279908	0.0477064
SNP_A-2262227	cg23221732	1.11441e-05	0.0397632	0.00896694	0.302347
SNP_A-1829464	cg01878807	6.93087e-06	0.0364871	0.00803794	0.289331
SNP_A-8457307	cg13283845	1.03308e-05	-0.0824898	0.0185316	0.043152
SNP_A-8457307	cg26916871	3.84243e-06	-0.0660569	0.0141544	0.043152
SNP_A-4205992	cg27541892	1.05832e-05	0.0417646	0.00939388	0.398734
SNP_A-8397743	cg00669623	1.40542e-06	0.0438313	0.00898592	0.115523
SNP_A-8397743	cg18516195	1.94144e-05	0.0402266	0.00933539	0.115523
SNP_A-8602959	cg01451277	2.96265e-07	-0.0718625	0.0138468	0.0322284
SNP_A-4289141	cg00669623	1.78048e-05	0.0773761	0.0178748	0.0243682
SNP_A-4289141	cg00833552	3.13813e-06	0.0845452	0.0179502	0.0243682
SNP_A-4289141	cg11480019	1.83841e-05	0.0770856	0.0178377	0.0243682
SNP_A-4289141	cg04286297	7.08466e-06	-0.0879375	0.0193927	0.0243682
SNP_A-8622725	cg26227225	2.98246e-06	0.157765	0.0334193	0.0198915
SNP_A-8435850	cg00669623	1.24912e-06	0.0838358	0.0171024	0.0292505
SNP_A-8435850	cg26227225	2.66801e-06	0.134488	0.0283472	0.0292505
SNP_A-8435850	cg01548300	1.47555e-05	-0.125675	0.0287493	0.0292505
SNP_A-8435850	cg11480019	6.33801e-06	0.0780221	0.0171143	0.0292505
SNP_A-8435850	cg23918580	1.69295e-05	-0.1282	0.0295373	0.0292505
SNP_A-8452611	cg11281224	9.71415e-06	0.0590623	0.0132279	0.349638
SNP_A-8362464	cg00669623	1.0196e-05	0.0468429	0.0105165	0.0722121
SNP_A-8362464	cg11480019	7.63836e-13	0.0748412	0.010195	0.0722121
SNP_A-8362464	cg01581686	8.69856e-06	-0.061718	0.0137474	0.0722121
SNP_A-8615202	cg00669623	1.68777e-06	0.21089	0.0435726	0.0045208
SNP_A-8615202	cg20300514	5.05048e-06	0.252875	0.0548756	0.0045208
SNP_A-8615202	cg11480019	2.63629e-06	0.206551	0.0435137	0.0045208
SNP_A-2311716	cg12615916	2.58113e-06	0.0764285	0.0160859	0.0279783
SNP_A-2311716	cg21414902	1.40099e-05	-0.0887688	0.0202525	0.0279783
SNP_A-8344616	cg12615916	1.62087e-06	0.0650884	0.0134249	0.0379061
SNP_A-8344616	cg21414902	6.53954e-06	-0.0769005	0.0168936	0.0379061
SNP_A-2020468	cg11281224	1.86108e-05	0.0547189	0.0126702	0.309567
SNP_A-2104041	cg05393297	7.41492e-06	-0.156506	0.0345902	0.0240296
SNP_A-2104041	cg04286297	3.20825e-06	-0.0895294	0.0190273	0.0240296
SNP_A-2104041	cg26916871	7.15755e-06	-0.0785731	0.0173362	0.0240296
SNP_A-1958876	cg04286297	2.59301e-06	-0.0342327	0.00720642	0.245931
SNP_A-2147617	cg11480019	3.49395e-12	0.204931	0.0288031	0.00994575
SNP_A-4270746	cg04286297	6.48874e-07	-0.0355167	0.00705435	0.25361
SNP_A-1842675	cg04286297	7.04748e-06	-0.0977806	0.021558	0.0212963
SNP_A-1842675	cg26916871	6.69028e-06	-0.0891809	0.0196128	0.0212963
SNP_A-8648915	cg22816218	2.85417e-06	-0.0909714	0.0192326	0.015343
SNP_A-1958258	cg26725201	2.04224e-06	0.0629674	0.0131173	0.457486
SNP_A-8371609	cg01878807	3.10138e-06	0.0996408	0.021144	0.0279783
SNP_A-8371609	cg21414902	2.78481e-06	-0.092713	0.0195793	0.0279783
SNP_A-1927220	cg11480019	4.27629e-06	0.0885431	0.0190662	0.0229779
SNP_A-8443751	cg00669623	6.08257e-07	0.0981778	0.0194502	0.0235081
SNP_A-8443751	cg05084668	1.64e-05	-0.206542	0.0475084	0.0235081
SNP_A-8443751	cg13283845	6.91476e-06	-0.114589	0.0252407	0.0235081
SNP_A-8443751	cg11480019	1.85451e-08	0.110134	0.0192903	0.0235081
SNP_A-8443751	cg01878807	7.35277e-07	0.122425	0.0244379	0.0235081
SNP_A-8443751	cg12425861	1.15794e-05	0.17391	0.0392939	0.0235081
SNP_A-8704353	cg26725201	1.27437e-05	0.0568138	0.0128993	0.473827
SNP_A-2020866	cg26725201	1.52445e-05	0.0657142	0.0150581	0.216607
SNP_A-2020866	cg25025879	1.06364e-05	-0.0528688	0.0118945	0.216607
SNP_A-2020866	cg16329197	4.69269e-06	-0.0668301	0.0144529	0.216607
SNP_A-2020866	cg21523688	5.21111e-06	-0.0438554	0.00953091	0.216607
SNP_A-2020867	cg26725201	1.0301e-05	0.056874	0.0127751	0.478339
SNP_A-8349802	cg12615916	6.74911e-08	0.096157	0.0175717	0.022604
SNP_A-8349802	cg06749524	1.6804e-08	-0.191197	0.033385	0.022604
SNP_A-8349802	cg12856521	9.47055e-06	0.129102	0.028878	0.022604
SNP_A-8349802	cg01451277	8.43024e-06	-0.0785922	0.0174792	0.022604
SNP_A-2020879	cg06749524	8.92828e-06	-0.0917364	0.0204601	0.0622744
SNP_A-2020879	cg21523688	1.5922e-05	-0.0724957	0.0166497	0.0622744
SNP_A-2256264	cg27541892	1.74564e-05	0.0484712	0.0111858	0.193141
SNP_A-2256264	cg00669623	7.05065e-07	0.0345937	0.00689385	0.193141
SNP_A-2256264	cg01878807	1.12864e-05	0.0385579	0.00870069	0.193141
SNP_A-2256264	cg21523688	1.22935e-06	-0.0485667	0.00990093	0.193141
SNP_A-2256264	cg21414902	1.55817e-05	-0.0351465	0.00806283	0.193141
SNP_A-8623671	cg21523688	5.68602e-06	-0.103787	0.0226485	0.0306859
SNP_A-8623671	cg01451277	1.18245e-05	-0.0638725	0.0144469	0.0306859
SNP_A-8623671	cg04286297	2.41532e-08	-0.096188	0.0169899	0.0306859
SNP_A-8623671	cg26916871	1.17045e-06	-0.076501	0.0155638	0.0306859
SNP_A-8623671	cg21414902	1.85397e-06	-0.0883446	0.0183269	0.0306859
SNP_A-8350506	cg21414902	1.23824e-05	-0.0372781	0.00845143	0.217786
SNP_A-8309883	cg26944245	1.27299e-06	0.0560257	0.0114382	0.34991
SNP_A-8679054	cg21863949	1.6417e-06	0.119994	0.024763	0.0155393
SNP_A-8679054	cg20533952	3.70504e-07	0.1071	0.0208124	0.0155393
SNP_A-2247766	cg12615916	1.75598e-06	0.104086	0.0215421	0.0163934
SNP_A-8492968	cg27541892	1.91952e-05	0.077293	0.0179266	0.0714286
SNP_A-2030925	cg25152348	1.08897e-05	0.0395807	0.00891541	0.200361
SNP_A-2110397	cg06749524	1.16227e-06	-0.150433	0.030596	0.0280289
SNP_A-2110397	cg04286297	7.29415e-06	-0.0855729	0.0188979	0.0280289
SNP_A-2110397	cg21414902	1.98925e-06	-0.0970055	0.020185	0.0280289
SNP_A-2110397	cg21863949	8.74194e-06	0.0856826	0.0190901	0.0280289
SNP_A-2110397	cg20533952	8.98576e-07	0.0796192	0.0160228	0.0280289
SNP_A-8598976	cg11480019	4.63364e-06	0.0347801	0.00751721	0.160036
SNP_A-8598976	cg06749524	6.02881e-06	-0.0607863	0.0133018	0.160036
SNP_A-4280833	cg27550663	1.05198e-05	0.0394285	0.00886577	0.222924
SNP_A-8489905	cg06749524	1.35237e-05	-0.103507	0.0235722	0.0469314
SNP_A-8489905	cg21523688	3.58412e-06	-0.0895097	0.0191189	0.0469314
SNP_A-8325030	cg27550663	1.90376e-06	0.0416313	0.00864623	0.233696
SNP_A-4270816	cg05351887	1.72379e-05	0.064348	0.0148399	0.161818
SNP_A-8376398	cg00669623	3.27658e-06	0.145678	0.0309899	0.00910747
SNP_A-8376398	cg18516195	9.55328e-09	0.184874	0.0317225	0.00910747
SNP_A-8376398	cg01392841	8.88142e-06	0.230412	0.0513758	0.00910747
SNP_A-8352015	cg26725201	4.56449e-08	0.0778181	0.0140341	0.254545
SNP_A-8352015	cg13065507	6.86689e-07	0.0753732	0.0150045	0.254545
SNP_A-8352015	cg12761825	3.77891e-06	0.050691	0.0108535	0.254545
SNP_A-8352015	cg02423318	1.52269e-05	-0.0616193	0.014119	0.254545
SNP_A-2098674	cg00669623	1.28794e-05	0.0318978	0.00724615	0.197653
SNP_A-8678886	cg00669623	1.46452e-06	0.0342166	0.007027	0.219314
SNP_A-1849929	cg00669623	1.66369e-05	0.031895	0.00734194	0.197464
SNP_A-2021162	cg00669623	1.01751e-05	0.0340732	0.00764884	0.180505
SNP_A-2289561	cg11480019	4.04938e-06	0.081885	0.0175882	0.0271248
SNP_A-8408846	cg00669623	3.32226e-07	0.0350648	0.00678579	0.212477
SNP_A-8408846	cg11480019	9.57638e-07	0.0336224	0.00678389	0.212477
SNP_A-2021277	cg00833552	4.23475e-07	0.126588	0.0247259	0.0145191
SNP_A-2021277	cg04286297	3.38832e-07	-0.137685	0.0266649	0.0145191
SNP_A-8495695	cg00669623	4.55889e-13	0.120271	0.0162167	0.0307414
SNP_A-8495695	cg12615916	8.71077e-07	0.0767049	0.0154168	0.0307414
SNP_A-8495695	cg06749524	1.10051e-06	-0.144755	0.0293746	0.0307414
SNP_A-8495695	cg21863949	7.93385e-06	0.0826479	0.0183267	0.0307414
SNP_A-4284999	cg00669623	4.37817e-11	0.116614	0.0173387	0.0289331
SNP_A-4284999	cg06749524	2.70596e-06	-0.147939	0.031202	0.0289331
SNP_A-4284999	cg05393297	1.62506e-05	-0.152154	0.0349815	0.0289331
SNP_A-8688866	cg00669623	6.99908e-13	0.114581	0.0155811	0.0315884
SNP_A-8688866	cg06749524	2.97007e-06	-0.133389	0.0282505	0.0315884
SNP_A-1857400	cg27541892	1.78183e-05	0.103594	0.0239324	0.0361011
SNP_A-1857400	cg00669623	1.06395e-10	0.0956224	0.0145222	0.0361011
SNP_A-1857400	cg11480019	1.48786e-05	0.0646514	0.014796	0.0361011
SNP_A-1857400	cg06749524	4.54136e-06	-0.120945	0.026116	0.0361011
SNP_A-1857400	cg00817464	1.44256e-05	-0.102041	0.0233156	0.0361011
SNP_A-1857400	cg21863949	1.85531e-05	0.0703087	0.0162774	0.0361011
SNP_A-8713115	cg00669623	9.80265e-10	0.0956103	0.0153704	0.0315884
SNP_A-8713115	cg06749524	8.34495e-07	-0.136822	0.0274517	0.0315884
SNP_A-8685492	cg00669623	2.58728e-07	0.0899413	0.0172426	0.0270019
SNP_A-8685492	cg12615916	6.14305e-06	0.0733566	0.0160669	0.0270019
SNP_A-8685492	cg06749524	3.75882e-07	-0.15662	0.0304522	0.0270019
SNP_A-8685492	cg21863949	2.26311e-06	0.0907663	0.0189933	0.0270019
SNP_A-8685492	cg20533952	1.28557e-05	0.0706727	0.0160531	0.0270019
SNP_A-4283629	cg00669623	1.34537e-06	0.0776142	0.0158825	0.0280289
SNP_A-4283629	cg06749524	6.09771e-06	-0.128367	0.0281056	0.0280289
SNP_A-4283629	cg21863949	3.7787e-06	0.0815476	0.0174603	0.0280289
SNP_A-4283629	cg20533952	1.88435e-05	0.0636762	0.014754	0.0280289
SNP_A-2021994	cg05393297	1.44193e-05	-0.0538403	0.0123018	0.350543
SNP_A-4274054	cg00669623	1.45776e-07	0.101147	0.0189883	0.0226449
SNP_A-4274054	cg11480019	6.34592e-08	0.103755	0.0189203	0.0226449
SNP_A-4274054	cg05393297	1.20726e-05	-0.166705	0.0377456	0.0226449
SNP_A-8634488	cg27541892	7.06386e-06	0.0767434	0.0169217	0.0767148
SNP_A-8634488	cg00669623	6.85759e-06	0.0476274	0.0104867	0.0767148
SNP_A-8634488	cg14227325	7.56798e-06	0.106042	0.0234602	0.0767148
SNP_A-8634488	cg02540781	2.3362e-06	0.0703102	0.0147332	0.0767148
SNP_A-8634488	cg21523688	3.37201e-06	-0.0705518	0.0150279	0.0767148
SNP_A-2162033	cg05393297	1.00213e-05	-0.0489239	0.0109742	0.509025
SNP_A-8479759	cg06749524	1.72506e-06	-0.198356	0.0410213	0.0162455
SNP_A-8322465	cg00669623	1.50138e-07	0.106518	0.0200178	0.0180505
SNP_A-8322465	cg26916871	1.74214e-05	-0.0864848	0.0199561	0.0180505
SNP_A-8322465	cg21863949	1.58041e-08	0.125549	0.02188	0.0180505
SNP_A-8322465	cg20533952	1.37649e-05	0.0818486	0.0186567	0.0180505
SNP_A-8546274	cg06749524	5.52706e-07	0.05011	0.0098899	0.384477
SNP_A-8678092	cg11480019	7.37629e-06	0.0667062	0.0147394	0.0406872
SNP_A-4271046	cg00669623	4.87071e-07	0.120974	0.023758	0.0135379
SNP_A-4271046	cg21863949	7.8415e-07	0.130377	0.0260929	0.0135379
SNP_A-2000068	cg00669623	3.37636e-06	0.0968081	0.0206218	0.0196629
SNP_A-2000068	cg08506606	1.3856e-06	0.150929	0.0309237	0.0196629
SNP_A-2000068	cg05393297	4.96751e-06	-0.187723	0.0407056	0.0196629
SNP_A-2000068	cg22689396	1.52707e-05	0.139811	0.0320399	0.0196629
SNP_A-2245584	cg21863949	1.46676e-05	0.0988398	0.0226036	0.0173993
SNP_A-8506101	cg18516195	8.85774e-07	0.0885062	0.0178008	0.0244565
SNP_A-8413114	cg11480019	2.78898e-08	0.181989	0.0322945	0.00815217
SNP_A-8413114	cg01878807	1.14119e-08	0.235242	0.0405851	0.00815217
SNP_A-8413114	cg01451277	2.93735e-10	-0.1884	0.0293453	0.00815217
SNP_A-8480554	cg11480019	8.70654e-09	0.10485	0.0179407	0.0255474
SNP_A-8480554	cg06749524	4.67447e-06	-0.148379	0.0320831	0.0255474
SNP_A-8480554	cg01878807	4.70913e-10	0.14249	0.0224659	0.0255474
SNP_A-8480554	cg01392841	4.87758e-06	0.138868	0.0300861	0.0255474
SNP_A-2132198	cg06749524	7.83462e-09	-0.0761515	0.0129887	0.159747
SNP_A-2132198	cg18516195	8.01152e-06	0.0347245	0.00770362	0.159747
SNP_A-8287282	cg00669623	1.48502e-06	0.0628878	0.0129228	0.0460289
SNP_A-8287282	cg11480019	5.02179e-10	0.0805119	0.0127153	0.0460289
SNP_A-8287282	cg06749524	7.33022e-09	-0.132745	0.0225964	0.0460289
SNP_A-8287282	cg01878807	1.75479e-06	0.0784507	0.016236	0.0460289
SNP_A-8287282	cg18516195	2.83988e-11	0.0890694	0.0131109	0.0460289
SNP_A-8287282	cg21523688	1.63383e-05	-0.0809616	0.018619	0.0460289
SNP_A-8465270	cg12615916	1.33008e-05	0.0859489	0.019557	0.0181818
SNP_A-8465270	cg11480019	1.43868e-07	0.11135	0.0208939	0.0181818
SNP_A-8465270	cg01878807	4.47432e-08	0.145625	0.0262453	0.0181818
SNP_A-8465270	cg26916871	2.00772e-07	-0.109066	0.0207139	0.0181818
SNP_A-2275356	cg27541892	6.50635e-11	0.0711455	0.0106777	0.180254
SNP_A-2275356	cg00669623	9.88526e-09	0.0388696	0.00667659	0.180254
SNP_A-2275356	cg26725201	1.65065e-06	0.0738466	0.0152431	0.180254
SNP_A-2275356	cg15642854	1.12584e-05	0.0560931	0.012656	0.180254
SNP_A-2275356	cg06749524	2.16632e-10	-0.0757256	0.0117045	0.180254
SNP_A-2275356	cg00817464	4.44279e-06	-0.0491955	0.0106121	0.180254
SNP_A-2275356	cg13490422	1.5472e-06	0.0506241	0.0104208	0.180254
SNP_A-2275356	cg05393297	4.22005e-09	-0.0785231	0.0131504	0.180254
SNP_A-2275356	cg25025879	9.21513e-07	-0.0597462	0.0120359	0.180254
SNP_A-2275356	cg16329197	1.94288e-07	-0.0769959	0.0146056	0.180254
SNP_A-2275356	cg20360395	3.0914e-06	0.0817839	0.0173522	0.180254
SNP_A-2275356	cg01878807	8.22574e-06	0.0381982	0.00848519	0.180254
SNP_A-2275356	cg19700328	1.83496e-05	0.0600165	0.0138865	0.180254
SNP_A-2275356	cg21523688	4.1341e-08	-0.0534276	0.00960376	0.180254
SNP_A-2051443	cg00669623	1.39592e-06	0.0651971	0.0133623	0.0443841
SNP_A-2051443	cg12615916	3.83115e-12	0.0859644	0.012106	0.0443841
SNP_A-2051443	cg05084668	1.86455e-07	-0.170731	0.0323379	0.0443841
SNP_A-2051443	cg26725201	2.36951e-06	0.144329	0.0302624	0.0443841
SNP_A-2051443	cg13283845	3.64793e-08	-0.0958442	0.0171573	0.0443841
SNP_A-2051443	cg19657945	1.4106e-06	-0.0981631	0.0201277	0.0443841
SNP_A-2051443	cg06749524	4.76955e-09	-0.138928	0.0233498	0.0443841
SNP_A-2051443	cg05393297	1.89603e-06	-0.127005	0.0263724	0.0443841
SNP_A-2051443	cg01581686	1.7007e-05	-0.0761463	0.0175484	0.0443841
SNP_A-2051443	cg01878807	7.71027e-08	0.0909625	0.0166985	0.0443841
SNP_A-2051443	cg21523688	3.3835e-06	-0.0901337	0.0192019	0.0443841
SNP_A-2051443	cg26916871	6.90115e-09	-0.0770304	0.0130888	0.0443841
SNP_A-4216235	cg27541892	1.43008e-07	0.098695	0.0185153	0.0678119
SNP_A-8548626	cg01878807	3.56208e-06	0.0580554	0.0123969	0.0918367
SNP_A-2310259	cg27541892	4.3651e-08	0.0515891	0.00929003	0.328494
SNP_A-2310259	cg06749524	1.19064e-07	-0.0546173	0.0101796	0.328494
SNP_A-2310259	cg00817464	1.34668e-06	-0.0445092	0.00910848	0.328494
SNP_A-2310259	cg05393297	5.96847e-06	-0.052373	0.0114553	0.328494
SNP_A-2310259	cg16329197	1.50165e-05	-0.0552817	0.0126577	0.328494
SNP_A-8354300	cg27541892	1.64037e-05	0.141577	0.0325658	0.0180832
SNP_A-8354300	cg00669623	9.23323e-10	0.12361	0.0198396	0.0180832
SNP_A-8354300	cg07065220	1.95887e-05	-0.139348	0.0323538	0.0180832
SNP_A-8354302	cg05393297	9.50636e-06	-0.0487422	0.0109048	0.395118
SNP_A-8326914	cg05393297	8.48346e-06	-0.0490035	0.0109019	0.395307
SNP_A-2023086	cg27541892	6.96195e-06	-0.0403192	0.00888405	0.456679
SNP_A-2023086	cg06749524	7.50735e-06	0.0439474	0.00971889	0.456679
SNP_A-1955435	cg00669623	5.67183e-09	0.0993281	0.0167794	0.0240296
SNP_A-1955435	cg06749524	6.17053e-06	-0.136849	0.0299797	0.0240296
SNP_A-1814201	cg27541892	1.83691e-06	0.136086	0.0282195	0.023766
SNP_A-1814201	cg00669623	1.07901e-11	0.118883	0.0171217	0.023766
SNP_A-1814201	cg07065220	1.56985e-05	-0.122581	0.0281318	0.023766
SNP_A-2185535	cg27541892	1.51927e-06	0.13712	0.028204	0.0235081
SNP_A-2185535	cg00669623	1.11208e-11	0.118784	0.0171189	0.0235081
SNP_A-2185535	cg07065220	1.58631e-05	-0.12249	0.0281262	0.0235081
SNP_A-2306568	cg27541892	1.57847e-06	0.136902	0.0282049	0.0234657
SNP_A-2306568	cg00669623	1.0856e-11	0.118838	0.0171175	0.0234657
SNP_A-2306568	cg07065220	1.64935e-05	-0.122245	0.028127	0.0234657
SNP_A-8553416	cg12615916	2.69408e-08	0.10434	0.0184947	0.0180832
SNP_A-8553416	cg26916871	5.72929e-08	-0.108728	0.0197586	0.0180832
SNP_A-8553416	cg21863949	2.88979e-07	0.114244	0.0219926	0.0180832
SNP_A-2188585	cg27541892	1.1063e-06	0.135409	0.027484	0.0270758
SNP_A-2188585	cg00669623	6.77159e-15	0.131968	0.0164724	0.0270758
SNP_A-2188585	cg11480019	8.93739e-11	0.110542	0.0167173	0.0270758
SNP_A-2188585	cg06749524	3.64418e-06	-0.140932	0.0301252	0.0270758
SNP_A-2188585	cg01878807	6.48201e-07	0.107618	0.0213742	0.0270758
SNP_A-2188585	cg12425861	1.58012e-05	0.149816	0.0343938	0.0270758
SNP_A-2312452	cg27541892	1.68061e-07	0.105709	0.0199468	0.0559567
SNP_A-2312452	cg00669623	5.1373e-07	0.0629389	0.0123863	0.0559567
SNP_A-8608237	cg27541892	2.3702e-06	0.129495	0.0271525	0.0280797
SNP_A-8608237	cg00669623	3.71093e-12	0.116789	0.0164358	0.0280797
SNP_A-8608237	cg11480019	5.82955e-10	0.104374	0.0165486	0.0280797
SNP_A-8608237	cg06749524	9.73593e-07	-0.146872	0.0296541	0.0280797
SNP_A-8608237	cg01878807	1.72317e-05	0.0919671	0.021209	0.0280797
SNP_A-8292015	cg11480019	1.12596e-10	0.099717	0.015165	0.0345455
SNP_A-8292015	cg01878807	7.14351e-07	0.0972236	0.0193849	0.0345455
SNP_A-8292015	cg26916871	5.11661e-06	-0.070515	0.0153116	0.0345455
SNP_A-4297800	cg11480019	2.01216e-08	0.0905062	0.0158935	0.0336364
SNP_A-4297800	cg01878807	2.35961e-07	0.105162	0.0200918	0.0336364
SNP_A-8378305	cg11480019	1.40627e-08	0.168333	0.0292296	0.00994575
SNP_A-8378305	cg01878807	1.42076e-07	0.196959	0.0369411	0.00994575
SNP_A-2127658	cg00669623	2.83963e-06	0.11652	0.0246283	0.0144665
SNP_A-2127658	cg11480019	2.3944e-08	0.138016	0.0243713	0.0144665
SNP_A-2127658	cg01878807	2.20022e-07	0.161606	0.0307958	0.0144665
SNP_A-2175396	cg00669623	1.65952e-06	0.0539373	0.0111361	0.0644283
SNP_A-2175396	cg26725201	2.25627e-06	0.120495	0.0252108	0.0644283
SNP_A-8699228	cg02540781	3.4952e-06	0.204466	0.0436232	0.00905797
SNP_A-8699228	cg01878807	7.26977e-07	0.194562	0.0388199	0.00905797
SNP_A-4201987	cg00669623	2.16239e-06	0.0580883	0.0121311	0.0607735
SNP_A-4201987	cg26725201	2.32854e-06	0.131026	0.0274521	0.0607735
SNP_A-4201987	cg13065507	1.48905e-05	0.128046	0.0293055	0.0607735
SNP_A-4201987	cg11480019	4.89821e-06	0.0559424	0.0121225	0.0607735
SNP_A-4201987	cg06749524	6.71146e-07	-0.107432	0.021367	0.0607735
SNP_A-4201987	cg01878807	4.28992e-06	0.0708336	0.015255	0.0607735
SNP_A-8382749	cg27541892	5.90889e-08	0.0503493	0.00915931	0.322785
SNP_A-8382749	cg00669623	6.98985e-07	0.0286185	0.00570114	0.322785
SNP_A-2255091	cg27541892	5.36214e-08	0.0504696	0.00915116	0.322202
SNP_A-2255091	cg00669623	7.41986e-07	0.0285325	0.00569762	0.322202
SNP_A-4295931	cg00669623	1.2715e-09	0.0844957	0.01368	0.0424188
SNP_A-4295931	cg11480019	4.05777e-08	0.0764547	0.0137345	0.0424188
SNP_A-2138900	cg00669623	9.13257e-09	0.0685055	0.0117388	0.0523897
SNP_A-2138900	cg11480019	3.03501e-12	0.0824131	0.0115488	0.0523897
SNP_A-2138900	cg26916871	1.66953e-06	-0.0567152	0.0117126	0.0523897
SNP_A-2303358	cg27541892	1.1039e-05	0.0424509	0.00956848	0.518622
SNP_A-4275788	cg27541892	1.35346e-05	0.0411018	0.00936073	0.51444
SNP_A-4299950	cg00669623	1.09555e-10	0.0761347	0.0115709	0.0524412
SNP_A-4299950	cg05084668	1.10656e-05	-0.127206	0.0286758	0.0524412
SNP_A-4299950	cg11480019	1.93701e-09	0.070851	0.0116051	0.0524412
SNP_A-4299950	cg26916871	5.22145e-08	-0.063841	0.0115653	0.0524412
SNP_A-8428581	cg27541892	4.88736e-06	0.0784152	0.0169905	0.0631769
SNP_A-8428581	cg00669623	7.78705e-12	0.071928	0.0102852	0.0631769
SNP_A-8428581	cg05084668	1.61576e-06	-0.123765	0.0255239	0.0631769
SNP_A-8428581	cg26725201	2.01445e-06	0.114263	0.023789	0.0631769
SNP_A-8428581	cg22816218	1.2797e-05	-0.0373521	0.00848242	0.0631769
SNP_A-8428581	cg11480019	4.64459e-10	0.0655922	0.010338	0.0631769
SNP_A-8428581	cg05393297	3.09178e-06	-0.0978193	0.0207546	0.0631769
SNP_A-8428581	cg16329197	6.87994e-06	-0.104117	0.0229284	0.0631769
SNP_A-8428581	cg01878807	4.04951e-06	0.0615545	0.0132214	0.0631769
SNP_A-8428581	cg26916871	3.34849e-07	-0.0535301	0.0103623	0.0631769
SNP_A-8428581	cg21863949	2.36265e-06	0.0550465	0.0115405	0.0631769
SNP_A-8428581	cg20533952	4.5629e-06	0.0450772	0.0097358	0.0631769
SNP_A-2061486	cg27541892	1.34584e-05	0.0411824	0.00937637	0.513538
SNP_A-1861855	cg27541892	1.35823e-05	0.0411637	0.00937653	0.513562
SNP_A-2142413	cg27541892	1.34584e-05	0.0411824	0.00937637	0.513538
SNP_A-2124744	cg27541892	2.93455e-10	0.0760853	0.0118508	0.153137
SNP_A-2124744	cg00669623	1.16049e-09	0.0455883	0.00736244	0.153137
SNP_A-2124744	cg11480019	1.32246e-08	0.0425731	0.0073784	0.153137
SNP_A-2124744	cg06749524	7.90976e-06	-0.0595235	0.013197	0.153137
SNP_A-1835543	cg11480019	4.54151e-06	0.0276768	0.00597634	0.338448
SNP_A-2194296	cg11480019	1.20532e-06	0.0294111	0.00599088	0.343013
SNP_A-2078107	cg00669623	6.61428e-11	0.0852956	0.0128064	0.0406137
SNP_A-2078107	cg13065507	1.69463e-05	0.136778	0.0315154	0.0406137
SNP_A-2078107	cg05728019	1.50056e-05	0.120019	0.0274794	0.0406137
SNP_A-2078107	cg11480019	7.36854e-12	0.0891294	0.0127295	0.0406137
SNP_A-2078107	cg26916871	1.93423e-08	-0.0729211	0.0127894	0.0406137
SNP_A-2078107	cg21863949	1.36074e-05	0.0630295	0.0143586	0.0406137
SNP_A-8680879	cg11480019	1.99047e-05	0.0268251	0.00623356	0.287523
SNP_A-2299027	cg00669623	1.15837e-11	0.0872027	0.0125788	0.0424188
SNP_A-2299027	cg11480019	3.38574e-12	0.0891703	0.0125246	0.0424188
SNP_A-2299027	cg01878807	1.27193e-05	0.0713166	0.0161905	0.0424188
SNP_A-2299027	cg21523688	1.82568e-05	-0.0800057	0.0185067	0.0424188
SNP_A-2299027	cg26916871	7.13826e-09	-0.0739545	0.0125788	0.0424188
SNP_A-4226853	cg26916871	9.97904e-07	-0.10546	0.0213144	0.0189531
SNP_A-2170415	cg27541892	2.9217e-06	0.0870742	0.0184279	0.0552536
SNP_A-2170415	cg00669623	2.32946e-08	0.0641881	0.0113245	0.0552536
SNP_A-2170415	cg05084668	4.28553e-07	-0.141462	0.0276439	0.0552536
SNP_A-2170415	cg26725201	1.23176e-06	0.126558	0.0258026	0.0552536
SNP_A-2170415	cg13065507	9.84306e-06	0.122954	0.0275554	0.0552536
SNP_A-2170415	cg05728019	1.23482e-05	0.106056	0.024041	0.0552536
SNP_A-2170415	cg11480019	1.66826e-10	0.0729509	0.0112023	0.0552536
SNP_A-2170415	cg27550663	7.42039e-06	0.0648122	0.014325	0.0552536
SNP_A-2170415	cg21523688	7.47311e-07	-0.0818421	0.0163476	0.0552536
SNP_A-2170415	cg03433313	1.19136e-05	-0.0863271	0.0195332	0.0552536
SNP_A-2170415	cg26916871	5.3208e-08	-0.0618559	0.0112128	0.0552536
SNP_A-2170415	cg21863949	1.78948e-06	0.0604543	0.012522	0.0552536
SNP_A-2170415	cg20533952	4.6615e-06	0.0488878	0.0105693	0.0552536
SNP_A-4220819	cg00669623	1.051e-10	0.0853211	0.0129539	0.0415162
SNP_A-4220819	cg26725201	1.56581e-05	0.130434	0.0299299	0.0415162
SNP_A-4220819	cg13065507	1.32139e-05	0.139971	0.0318385	0.0415162
SNP_A-4220819	cg05728019	1.50816e-05	0.121271	0.0277733	0.0415162
SNP_A-4220819	cg11480019	9.14913e-12	0.0896909	0.0128705	0.0415162
SNP_A-4220819	cg26916871	3.59919e-08	-0.0723185	0.0129402	0.0415162
SNP_A-4220819	cg21863949	1.80243e-05	0.0628097	0.0145191	0.0415162
SNP_A-2205293	cg21863949	1.02729e-05	0.10089	0.0226589	0.0189873
SNP_A-8689325	cg00669623	1.42431e-06	0.0999996	0.0205126	0.0172727
SNP_A-8322919	cg13801271	1.91186e-05	0.0636708	0.0147641	0.138026
SNP_A-2026131	cg00669623	1.20496e-07	0.103636	0.019324	0.0216607
SNP_A-2026131	cg26227225	1.62813e-06	0.155763	0.0321332	0.0216607
SNP_A-2026131	cg26597838	2.60266e-06	0.19828	0.0417474	0.0216607
SNP_A-2026131	cg21414902	8.5019e-06	-0.101786	0.022647	0.0216607
SNP_A-2026131	cg21863949	1.31127e-05	0.0940271	0.0213795	0.0216607
SNP_A-8423105	cg00669623	7.92925e-06	0.0909567	0.0201685	0.0187266
SNP_A-8423105	cg12615916	8.51751e-07	0.0927136	0.0186174	0.0187266
SNP_A-8423105	cg26916871	7.17583e-06	-0.09035	0.0199371	0.0187266
SNP_A-8644597	cg25025879	1.14262e-05	-0.0459528	0.0103758	0.459313
SNP_A-2264533	cg00669623	9.43727e-09	0.106136	0.0182051	0.0225632
SNP_A-2264533	cg05393297	1.94105e-05	-0.156821	0.0363932	0.0225632
SNP_A-2264533	cg20360395	3.97096e-06	0.220592	0.0473389	0.0225632
SNP_A-2264533	cg18516195	3.57427e-07	0.0976383	0.0189477	0.0225632
SNP_A-2149993	cg27541892	6.16143e-06	0.0881902	0.0193186	0.0479204
SNP_A-2149993	cg00669623	2.43369e-07	0.062243	0.0119055	0.0479204
SNP_A-2149993	cg12615916	8.80995e-08	0.0597154	0.0110129	0.0479204
SNP_A-2149993	cg16512390	9.8314e-07	0.0979752	0.0197895	0.0479204
SNP_A-2149993	cg26725201	1.40885e-05	0.118876	0.0271293	0.0479204
SNP_A-2149993	cg06749524	6.93392e-08	-0.114627	0.0209662	0.0479204
SNP_A-2149993	cg05393297	2.59711e-07	-0.122497	0.0234872	0.0479204
SNP_A-2149993	cg25025879	8.98374e-06	-0.0960384	0.0214262	0.0479204
SNP_A-2149993	cg16329197	5.60183e-06	-0.11946	0.0260504	0.0479204
SNP_A-2149993	cg20360395	1.78087e-06	0.148432	0.0307386	0.0479204
SNP_A-2149993	cg01878807	1.49948e-05	0.0657838	0.0150612	0.0479204
SNP_A-2149993	cg21523688	1.62105e-06	-0.0830941	0.0171387	0.0479204
SNP_A-2224954	cg00669623	1.28215e-08	0.0947274	0.0164016	0.0270758
SNP_A-2224954	cg05393297	8.12828e-08	-0.176493	0.0324588	0.0270758
SNP_A-2224954	cg25025879	1.89134e-05	-0.128195	0.0297091	0.0270758
SNP_A-2224954	cg16329197	7.78771e-06	-0.162926	0.036095	0.0270758
SNP_A-2224954	cg20360395	6.88582e-07	0.21345	0.0424962	0.0270758
SNP_A-2224954	cg18516195	6.80173e-06	0.0779171	0.0171492	0.0270758
SNP_A-2026444	cg12615916	1.90414e-10	0.140948	0.0217153	0.0136116
SNP_A-2026444	cg21863949	1.90456e-07	0.137322	0.0260301	0.0136116
SNP_A-2026445	cg12615916	7.94352e-11	0.158543	0.0239085	0.0126812
SNP_A-2026445	cg21863949	4.36434e-09	0.170092	0.0285135	0.0126812
SNP_A-8350796	cg12615916	2.26067e-07	0.112122	0.0213876	0.0144928
SNP_A-8350796	cg26916871	1.6601e-06	-0.110907	0.0228986	0.0144928
SNP_A-8350796	cg21863949	9.71468e-11	0.164865	0.024983	0.0144928
SNP_A-8350796	cg20533952	1.7629e-06	0.103472	0.0214186	0.0144928
SNP_A-8308505	cg00669623	2.08436e-06	0.0595853	0.0124238	0.0426497
SNP_A-8308505	cg12615916	2.36542e-07	0.0600254	0.0114692	0.0426497
SNP_A-8308505	cg02540781	2.08706e-06	0.0838662	0.0174874	0.0426497
SNP_A-8308505	cg06749524	1.94394e-05	-0.0948455	0.0220123	0.0426497
SNP_A-8308505	cg01878807	2.7012e-06	0.0740251	0.0156115	0.0426497
SNP_A-8308505	cg21414902	8.14581e-06	-0.0652468	0.0144867	0.0426497
SNP_A-8370056	cg06749524	3.2865e-07	-0.0515797	0.00997767	0.544224
SNP_A-2114719	cg00669623	7.6901e-07	0.0311365	0.00622657	0.282098
SNP_A-2114719	cg11480019	9.32075e-06	0.0279202	0.00624035	0.282098
SNP_A-2114719	cg06749524	8.21873e-07	-0.0548131	0.0109908	0.282098
SNP_A-2092727	cg21523688	1.26607e-05	-0.10148	0.0230329	0.0319927
SNP_A-2214317	cg00669623	3.98046e-09	0.0335554	0.00561004	0.316787
SNP_A-2214317	cg12615916	1.4225e-06	0.0256082	0.00525265	0.316787
SNP_A-2214317	cg11480019	2.60707e-06	0.0268905	0.00566215	0.316787
SNP_A-2214317	cg06749524	1.01765e-08	-0.0576882	0.0099178	0.316787
SNP_A-2214317	cg01878807	1.88602e-05	0.0308632	0.00715144	0.316787
SNP_A-2214317	cg21523688	7.05088e-07	-0.0407609	0.00812285	0.316787
SNP_A-2286832	cg00669623	2.36117e-07	0.0558546	0.0106716	0.0747664
SNP_A-2286832	cg12615916	1.61808e-05	0.0433408	0.00996218	0.0747664
SNP_A-2286832	cg11480019	1.20376e-06	0.0524304	0.0106792	0.0747664
SNP_A-2286832	cg21523688	1.61917e-05	-0.0671034	0.0154247	0.0747664
SNP_A-2286832	cg08923669	9.21775e-08	0.110025	0.0203232	0.0747664
SNP_A-8390252	cg00669623	1.41593e-07	0.150298	0.0281861	0.0108893
SNP_A-8390252	cg26916871	6.75833e-12	-0.192082	0.0273818	0.0108893
SNP_A-1880773	cg27541892	4.52487e-07	0.0748609	0.0146598	0.107401
SNP_A-1880773	cg21523688	3.33874e-06	-0.0614411	0.0130814	0.107401
SNP_A-1880773	cg08923669	3.03324e-06	0.0820262	0.0173888	0.107401
SNP_A-2049943	cg05393297	5.51276e-08	-0.148104	0.0268793	0.0428305
SNP_A-2049943	cg25025879	1.95139e-05	-0.106061	0.0246203	0.0428305
SNP_A-2049943	cg16329197	1.62702e-05	-0.130257	0.029949	0.0428305
SNP_A-2049943	cg03433313	2.18745e-06	-0.111988	0.023399	0.0428305
SNP_A-2049943	cg21414902	2.5521e-06	-0.0758596	0.0159582	0.0428305
SNP_A-1815372	cg05393297	9.80975e-09	-0.128717	0.0221044	0.0685921
SNP_A-1815372	cg25025879	2.33778e-06	-0.096557	0.0202338	0.0685921
SNP_A-1815372	cg16329197	2.02599e-06	-0.1182	0.0246146	0.0685921
SNP_A-8639663	cg05393297	6.99455e-08	-0.177398	0.0324573	0.0273224
SNP_A-8639663	cg16329197	1.58791e-05	-0.157415	0.0361474	0.0273224
SNP_A-8639663	cg03433313	1.80892e-06	-0.136244	0.0282337	0.0273224
SNP_A-8639663	cg21414902	2.01148e-08	-0.108762	0.0190991	0.0273224
SNP_A-1783827	cg05393297	1.09597e-06	-0.119086	0.0241616	0.0577617
SNP_A-8603542	cg12615916	1.05601e-05	0.0600958	0.0135155	0.0397112
SNP_A-1820535	cg05333568	1.10657e-06	0.129445	0.0262738	0.0298372
SNP_A-1820535	cg11480019	7.0797e-10	0.10754	0.0171383	0.0298372
SNP_A-1804663	cg11480019	4.85824e-06	0.136337	0.0295324	0.0100182
SNP_A-1804663	cg04286297	5.02918e-06	-0.148237	0.0321619	0.0100182
SNP_A-2029386	cg11480019	1.37723e-06	0.086419	0.0177017	0.0225632
SNP_A-8355366	cg27541892	8.29791e-06	0.0513894	0.0114203	0.218045
SNP_A-1909607	cg21863949	1.11054e-05	0.128208	0.0289069	0.0126582
SNP_A-1909607	cg20533952	1.04828e-05	0.108337	0.0243561	0.0126582
SNP_A-2106620	cg00669623	4.59114e-07	0.0988578	0.01937	0.0216998
SNP_A-2106620	cg05413277	2.2766e-06	-0.106859	0.0223666	0.0216998
SNP_A-2106620	cg13888593	2.48975e-07	-0.159177	0.0304722	0.0216998
SNP_A-2106620	cg02540781	1.67425e-05	0.119148	0.0274358	0.0216998
SNP_A-2106620	cg21863949	1.03481e-06	0.105163	0.0212862	0.0216998
SNP_A-2106620	cg20533952	5.51813e-06	0.0825524	0.0179892	0.0216998
SNP_A-8415627	cg06749524	6.35211e-06	-0.0741378	0.016264	0.113924
SNP_A-8522577	cg00669623	1.04955e-05	0.0364742	0.00820053	0.143116
SNP_A-2232993	cg11480019	1.3744e-09	0.171944	0.0278975	0.0108893
SNP_A-2232993	cg01878807	6.40744e-08	0.193804	0.0353531	0.0108893
SNP_A-8708737	cg11480019	1.34145e-15	0.245016	0.0297661	0.0092081
SNP_A-8708737	cg09300795	1.35926e-05	-0.193205	0.0440111	0.0092081
SNP_A-8708737	cg21863949	3.06616e-06	0.160338	0.0340067	0.0092081
SNP_A-2198890	cg11480019	1.64576e-07	0.110828	0.0208969	0.0180832
SNP_A-8348859	cg20253340	7.24529e-06	0.0502732	0.0110987	0.0929603
SNP_A-8348859	cg27541892	7.95559e-07	0.0684925	0.0137157	0.0929603
SNP_A-8348859	cg00669623	8.56059e-12	0.0581375	0.00833046	0.0929603
SNP_A-8348859	cg26227225	9.12158e-06	0.0632896	0.0141305	0.0929603
SNP_A-8348859	cg12615916	1.08792e-06	0.0388572	0.00788138	0.0929603
SNP_A-8348859	cg26725201	9.42336e-09	0.111266	0.0190843	0.0929603
SNP_A-8348859	cg13065507	4.78215e-06	0.094847	0.0205299	0.0929603
SNP_A-8348859	cg12761825	6.5847e-07	0.074245	0.0147552	0.0929603
SNP_A-8348859	cg11480019	9.78616e-09	0.049017	0.008417	0.0929603
SNP_A-8348859	cg06749524	1.26192e-13	-0.110933	0.0145929	0.0929603
SNP_A-8348859	cg00817464	1.32595e-05	-0.0590431	0.0134326	0.0929603
SNP_A-8348859	cg12856521	8.10893e-06	0.0580512	0.0128862	0.0929603
SNP_A-8348859	cg05393297	1.61893e-07	-0.0887336	0.0167209	0.0929603
SNP_A-8348859	cg16329197	1.02087e-05	-0.0827561	0.0185804	0.0929603
SNP_A-8348859	cg01878807	4.6777e-06	0.0495285	0.0107096	0.0929603
SNP_A-8348859	cg18516195	1.24246e-05	0.0389538	0.00883286	0.0929603
SNP_A-8348859	cg12425861	9.24586e-06	0.0767976	0.0171579	0.0929603
SNP_A-8348859	cg19700328	1.72111e-05	0.0760714	0.0175421	0.0929603
SNP_A-8348859	cg21523688	1.68618e-07	-0.064452	0.0121632	0.0929603
SNP_A-8348859	cg04286297	1.00849e-05	-0.0413481	0.00927782	0.0929603
SNP_A-8348859	cg21414902	4.66723e-07	-0.0503874	0.00987912	0.0929603
SNP_A-2237659	cg00669623	5.19453e-06	0.0287261	0.00624199	0.24278
SNP_A-2237659	cg06749524	1.28136e-05	-0.0485847	0.011034	0.24278
SNP_A-2237659	cg18516195	1.90187e-05	0.027909	0.00646978	0.24278
SNP_A-2237659	cg13801271	1.7802e-05	0.0455807	0.0105296	0.24278
SNP_A-2269857	cg11480019	8.48672e-09	0.0739737	0.0126477	0.0501825
SNP_A-2269857	cg01581686	9.31703e-06	-0.0750665	0.0167775	0.0501825
SNP_A-8347349	cg00669623	2.17726e-11	0.155734	0.0227849	0.0162455
SNP_A-8347349	cg08923669	1.6608e-05	0.193383	0.0445109	0.0162455
SNP_A-8572798	cg27541892	5.07676e-06	0.168674	0.0366122	0.0173358
SNP_A-8572798	cg11480019	7.37973e-19	0.197642	0.0214853	0.0173358
SNP_A-8572798	cg01878807	6.2919e-06	0.130021	0.0285103	0.0173358
SNP_A-8572798	cg06958829	1.48664e-05	-0.155705	0.0356327	0.0173358
SNP_A-8572798	cg21414902	3.54749e-06	-0.123558	0.0263792	0.0173358
SNP_A-1903585	cg24440658	1.04018e-05	0.132254	0.0297214	0.0370036
SNP_A-1903585	cg09651654	4.21525e-06	-0.108109	0.0232639	0.0370036
SNP_A-2108082	cg07397612	3.75522e-09	-0.120777	0.0201583	0.017148
SNP_A-4251297	cg07397612	3.81704e-09	-0.120726	0.0201594	0.017179
SNP_A-8511301	cg00669623	2.69561e-07	0.100797	0.0193535	0.0217786
SNP_A-8511301	cg01474677	1.44606e-06	-0.115438	0.0236947	0.0217786
SNP_A-8511301	cg12425861	1.82959e-05	0.169382	0.0391852	0.0217786
SNP_A-8511301	cg04286297	1.14631e-05	-0.0937363	0.0211684	0.0217786
SNP_A-8511301	cg01392841	5.43484e-07	0.162592	0.0320685	0.0217786
SNP_A-8713101	cg11480019	3.14923e-07	0.0894157	0.0172688	0.0285978
SNP_A-8385281	cg00669623	4.38988e-06	0.121985	0.0262992	0.0126354
SNP_A-8385281	cg13952963	1.10099e-05	-0.234616	0.0528756	0.0126354
SNP_A-8385281	cg11480019	3.32242e-09	0.155814	0.0259146	0.0126354
SNP_A-2155894	cg06749524	2.43539e-06	0.0478594	0.0100471	0.403137
SNP_A-2155894	cg05393297	1.28196e-05	0.0495856	0.0112616	0.403137
SNP_A-1934139	cg06749524	9.36361e-06	0.0449763	0.0100548	0.389908
SNP_A-8678799	cg00669623	4.52948e-13	0.196597	0.0265047	0.0117754
SNP_A-8678799	cg11480019	1.24605e-06	0.133104	0.0271503	0.0117754
SNP_A-8678799	cg18516195	3.45351e-06	0.132191	0.0281878	0.0117754
SNP_A-8678799	cg21863949	1.53215e-07	0.158179	0.029748	0.0117754
SNP_A-8678799	cg20533952	6.80555e-07	0.126296	0.0251328	0.0117754
SNP_A-2221818	cg00669623	1.71935e-11	0.135834	0.0197674	0.0200364
SNP_A-2221818	cg05393297	1.11429e-06	-0.195842	0.039762	0.0200364
SNP_A-2221818	cg01878807	8.72556e-06	0.114053	0.0254088	0.0200364
SNP_A-2221818	cg01392841	9.96975e-09	0.192562	0.0330846	0.0200364
SNP_A-2221818	cg13801271	5.63125e-06	0.155998	0.0340266	0.0200364
SNP_A-2221818	cg15825916	1.51356e-06	0.166766	0.0342964	0.0200364
SNP_A-8418381	cg11480019	6.67641e-09	0.158493	0.0269041	0.0118397
SNP_A-8418381	cg06749524	2.96292e-06	-0.22712	0.0480966	0.0118397
SNP_A-2194695	cg00669623	2.73196e-10	0.155896	0.0242378	0.014733
SNP_A-2194695	cg05393297	2.83604e-07	-0.251598	0.0483998	0.014733
SNP_A-2194695	cg01878807	1.69656e-05	0.134699	0.0310382	0.014733
SNP_A-2194695	cg18516195	1.11543e-06	0.125273	0.0254354	0.014733
SNP_A-2194695	cg01392841	6.94092e-06	0.185345	0.0408334	0.014733
SNP_A-8414825	cg27541892	4.18767e-08	0.0514964	0.00926057	0.266245
SNP_A-8414825	cg00669623	3.95725e-07	0.029576	0.00576192	0.266245
SNP_A-8414825	cg01219135	6.52053e-06	0.0444329	0.0097597	0.266245
SNP_A-8414825	cg06749524	1.85324e-05	-0.0442235	0.0102377	0.266245
SNP_A-8414825	cg01878807	1.42294e-07	0.0385148	0.00722413	0.266245
SNP_A-8414825	cg21523688	8.85619e-06	-0.0372836	0.0083121	0.266245
SNP_A-8521932	cg12615916	1.0892e-05	0.0544457	0.0122638	0.0428305
SNP_A-8521932	cg05084668	9.22965e-06	-0.143831	0.0321315	0.0428305
SNP_A-8521932	cg20533952	3.67577e-06	0.0571196	0.0122146	0.0428305
SNP_A-8485190	cg27541892	1.48745e-05	0.122364	0.0280036	0.0264117
SNP_A-8485190	cg00669623	8.75942e-09	0.1001	0.017131	0.0264117
SNP_A-8485190	cg16512390	1.95433e-05	0.12402	0.0287915	0.0264117
SNP_A-8485190	cg01878807	2.31725e-07	0.113348	0.0216412	0.0264117
SNP_A-8698176	cg27541892	4.02298e-08	0.0821429	0.0147521	0.0769231
SNP_A-8698176	cg00669623	1.38899e-11	0.0622427	0.0090147	0.0769231
SNP_A-8698176	cg05084668	4.81753e-06	-0.103408	0.0223906	0.0769231
SNP_A-8698176	cg26725201	1.88969e-06	0.100312	0.0208267	0.0769231
SNP_A-8698176	cg11480019	1.00439e-07	0.0493225	0.00913788	0.0769231
SNP_A-8698176	cg06749524	4.3685e-09	-0.0958797	0.0160733	0.0769231
SNP_A-8698176	cg05393297	6.44072e-06	-0.0828869	0.0181954	0.0769231
SNP_A-8698176	cg25025879	5.10061e-06	-0.0759526	0.0164898	0.0769231
SNP_A-8698176	cg16329197	8.49447e-06	-0.0902657	0.0200828	0.0769231
SNP_A-8698176	cg01878807	6.83031e-09	0.0673923	0.0114476	0.0769231
SNP_A-8698176	cg18516195	3.8439e-07	0.0487797	0.00949255	0.0769231
SNP_A-8698176	cg19700328	6.07426e-07	0.0951873	0.0188567	0.0769231
SNP_A-8698176	cg21523688	5.13529e-07	-0.066956	0.0131766	0.0769231
SNP_A-8698176	cg26916871	1.43251e-07	-0.0482884	0.0090595	0.0769231
SNP_A-2227712	cg27541892	2.04479e-06	0.0765838	0.0159547	0.0696202
SNP_A-2227712	cg00669623	8.70539e-09	0.0572376	0.00979376	0.0696202
SNP_A-2227712	cg05084668	4.18444e-06	-0.111772	0.024044	0.0696202
SNP_A-2227712	cg11480019	4.26378e-09	0.0582648	0.00976063	0.0696202
SNP_A-2227712	cg06749524	5.69867e-06	-0.0801065	0.0174828	0.0696202
SNP_A-2227712	cg05393297	5.72063e-06	-0.0895152	0.0195398	0.0696202
SNP_A-2227712	cg25025879	1.02271e-05	-0.0789758	0.0177332	0.0696202
SNP_A-2227712	cg16329197	4.79988e-06	-0.0995414	0.0215498	0.0696202
SNP_A-2227712	cg19700328	5.5907e-06	0.0932484	0.0203325	0.0696202
SNP_A-2227712	cg21863949	8.81233e-07	0.053882	0.0108348	0.0696202
SNP_A-2227712	cg20533952	1.4377e-06	0.0445293	0.00913776	0.0696202
SNP_A-4273150	cg13065507	6.74631e-06	0.0770277	0.0169468	0.206501
SNP_A-4273150	cg11480019	1.3152e-05	0.0309214	0.00703186	0.206501
SNP_A-8395593	cg26725201	3.69679e-06	0.0696563	0.0148993	0.229242
SNP_A-8395593	cg13065507	6.53487e-06	0.0722424	0.0158697	0.229242
SNP_A-8395593	cg05728019	1.90736e-05	0.0598053	0.013866	0.229242
SNP_A-8395593	cg11480019	4.32027e-06	0.0305086	0.00657259	0.229242
SNP_A-8363867	cg26916871	8.41635e-06	-0.0981354	0.0218239	0.0162455
SNP_A-8425341	cg21523688	6.56428e-06	-0.051899	0.0114033	0.139892
SNP_A-2278012	cg06749524	3.11406e-06	-0.187832	0.0398657	0.0153707
SNP_A-2036086	cg00669623	4.3839e-12	0.121398	0.017145	0.0253165
SNP_A-2036086	cg12615916	2.31573e-06	0.0776333	0.0162615	0.0253165
SNP_A-2036086	cg11480019	4.41816e-10	0.109585	0.0172491	0.0253165
SNP_A-2036086	cg06749524	3.13553e-06	-0.145957	0.0309878	0.0253165
SNP_A-2036086	cg18516195	8.32472e-06	0.0818302	0.0181881	0.0253165
SNP_A-4272631	cg00669623	1.84789e-17	0.105737	0.0120246	0.0451264
SNP_A-4272631	cg12615916	1.71503e-07	0.0614651	0.0116067	0.0451264
SNP_A-4272631	cg11480019	1.21492e-13	0.0927243	0.0121889	0.0451264
SNP_A-4272631	cg06749524	1.69978e-08	-0.126043	0.0220163	0.0451264
SNP_A-4272631	cg18516195	1.84654e-05	0.056421	0.0130589	0.0451264
SNP_A-4272631	cg21523688	1.90353e-05	-0.0781569	0.0181189	0.0451264
SNP_A-4272631	cg21414902	9.9577e-08	-0.0785927	0.0145563	0.0451264
SNP_A-2036299	cg00669623	3.20236e-16	0.105071	0.0124753	0.0433996
SNP_A-2036299	cg12615916	1.85427e-08	0.0681331	0.0119337	0.0433996
SNP_A-2036299	cg11480019	3.59803e-16	0.104678	0.0124513	0.0433996
SNP_A-2036299	cg06749524	2.52037e-08	-0.128572	0.022741	0.0433996
SNP_A-2036299	cg18516195	3.08811e-06	0.0633373	0.0134377	0.0433996
SNP_A-4301989	cg12615916	2.09244e-08	0.118006	0.0207484	0.015343
SNP_A-4301989	cg21863949	9.79658e-06	0.110843	0.0248355	0.015343
SNP_A-2158139	cg06749524	1.95872e-05	-0.0435708	0.0101162	0.509928
SNP_A-2158139	cg19700328	5.00696e-06	0.0541118	0.0117378	0.509928
SNP_A-2173424	cg00669623	2.14972e-14	0.0868591	0.0110625	0.067029
SNP_A-2173424	cg26725201	3.94806e-06	0.120662	0.0258871	0.067029
SNP_A-2173424	cg13065507	2.15517e-06	0.131781	0.0275169	0.067029
SNP_A-2173424	cg12761825	1.38124e-05	0.0873288	0.0199094	0.067029
SNP_A-2173424	cg05728019	3.67431e-06	0.11233	0.0240204	0.067029
SNP_A-2173424	cg11480019	1.73241e-11	0.0767514	0.0111713	0.067029
SNP_A-2173424	cg06749524	2.51751e-06	-0.0959713	0.0201768	0.067029
SNP_A-2173424	cg05393297	7.00822e-06	-0.102493	0.0225907	0.067029
SNP_A-2046942	cg00669623	1.12509e-16	0.0919266	0.0107394	0.0559567
SNP_A-2046942	cg26725201	6.44068e-06	0.115658	0.0253893	0.0559567
SNP_A-2046942	cg11480019	8.11831e-12	0.0763849	0.0109324	0.0559567
SNP_A-2046942	cg06749524	1.98116e-07	-0.103696	0.0196844	0.0559567
SNP_A-2046942	cg27550663	1.69231e-05	0.0610911	0.0140752	0.0559567
SNP_A-2046942	cg18516195	1.8032e-08	0.0656326	0.0114856	0.0559567
SNP_A-2046942	cg21523688	5.31264e-07	-0.081347	0.01603	0.0559567
SNP_A-2046942	cg21414902	1.64516e-07	-0.0687881	0.01297	0.0559567
SNP_A-2101497	cg00669623	2.70661e-10	0.0773423	0.0120218	0.0469314
SNP_A-2101497	cg26725201	4.36019e-06	0.128376	0.0276684	0.0469314
SNP_A-2101497	cg11480019	1.31635e-07	0.0648386	0.0121278	0.0469314
SNP_A-2101497	cg06749524	9.5416e-08	-0.115923	0.0214385	0.0469314
SNP_A-2101497	cg18516195	1.3573e-08	0.0721751	0.0125188	0.0469314
SNP_A-2101497	cg21523688	2.42298e-06	-0.0835092	0.0175272	0.0469314
SNP_A-2101497	cg21414902	3.16437e-07	-0.0733054	0.01416	0.0469314
SNP_A-4283280	cg25307074	2.92184e-07	0.21438	0.0412864	0.00543478
SNP_A-8373920	cg00669623	2.01483e-08	0.100935	0.0177255	0.0262206
SNP_A-8373920	cg12615916	2.79473e-06	0.0784431	0.0165684	0.0262206
SNP_A-8373920	cg11480019	1.50613e-05	0.0781364	0.0178934	0.0262206
SNP_A-8373920	cg06749524	3.37262e-06	-0.148193	0.0315662	0.0262206
SNP_A-8373920	cg18516195	3.22964e-07	0.0952887	0.0184206	0.0262206
SNP_A-2066956	cg00669623	1.67662e-10	0.0897245	0.0137798	0.0370705
SNP_A-2066956	cg12615916	1.26309e-06	0.0635576	0.0129717	0.0370705
SNP_A-2066956	cg06749524	6.89652e-07	-0.123953	0.0246796	0.0370705
SNP_A-2066956	cg01819759	2.71129e-06	-0.154802	0.0326524	0.0370705
SNP_A-2066956	cg01878807	7.40539e-07	0.0879708	0.0175654	0.0370705
SNP_A-8442712	cg00669623	8.07508e-11	0.0506226	0.00763696	0.153707
SNP_A-8442712	cg26725201	3.0665e-06	0.0829986	0.0176035	0.153707
SNP_A-8442712	cg13065507	2.36258e-06	0.0893062	0.018723	0.153707
SNP_A-8442712	cg12761825	1.31566e-05	0.0595539	0.0135435	0.153707
SNP_A-2209870	cg00669623	2.87897e-07	0.104122	0.0200412	0.0180832
SNP_A-2209870	cg01878807	1.90493e-08	0.14291	0.0250524	0.0180832
SNP_A-1925232	cg06749524	2.26279e-06	-0.128573	0.0269042	0.0334539
SNP_A-1925232	cg01878807	2.6399e-08	0.107248	0.0189977	0.0334539
SNP_A-1925232	cg01451277	1.32112e-09	-0.0848557	0.0137527	0.0334539
SNP_A-8331414	cg09651654	1.4061e-05	-0.111836	0.02552	0.0244123
SNP_A-8331414	cg01451277	5.73595e-08	-0.0861577	0.0156577	0.0244123
SNP_A-8685441	cg09651654	1.39257e-05	-0.111885	0.0255186	0.0243682
SNP_A-8685441	cg01451277	5.64348e-08	-0.0861993	0.0156566	0.0243682
SNP_A-1954639	cg20300514	6.47054e-06	0.115756	0.0254165	0.020073
SNP_A-8563894	cg12615916	1.13309e-07	0.0739651	0.0137616	0.0351986
SNP_A-8563894	cg06749524	1.46079e-07	-0.139668	0.0262218	0.0351986
SNP_A-8563894	cg01878807	1.15685e-07	0.100182	0.0186531	0.0351986
SNP_A-8563894	cg26916871	6.91156e-06	-0.0671382	0.0147883	0.0351986
SNP_A-8563894	cg21863949	3.2216e-06	0.0771143	0.0163919	0.0351986
SNP_A-8563894	cg20533952	1.70829e-06	0.0667447	0.0137974	0.0351986
SNP_A-8406726	cg06749524	3.00718e-06	-0.117396	0.0248772	0.0413462
SNP_A-8406726	cg01878807	2.86295e-06	0.0837217	0.0177023	0.0413462
SNP_A-8406726	cg04286297	1.37078e-07	-0.0813285	0.0152342	0.0413462
SNP_A-8406726	cg21863949	2.18675e-07	0.0808159	0.0153969	0.0413462
SNP_A-8406726	cg20533952	4.81787e-09	0.0766564	0.0128875	0.0413462
SNP_A-8697036	cg11480019	1.80893e-07	0.0855795	0.0161916	0.0267035
SNP_A-8697036	cg01581686	2.36069e-06	-0.101661	0.0213125	0.0267035
SNP_A-8697036	cg03433313	7.34341e-06	-0.126131	0.0278638	0.0267035
SNP_A-4217761	cg26725201	4.72208e-06	-0.0593663	0.0128424	0.463235
SNP_A-4217761	cg13065507	1.55632e-05	-0.0596954	0.0136936	0.463235
SNP_A-4217761	cg05728019	6.83553e-06	-0.0541703	0.0119255	0.463235
SNP_A-2040125	cg26725201	8.06323e-06	0.14816	0.0328794	0.0381818
SNP_A-2040125	cg06749524	1.09569e-07	-0.136977	0.0254551	0.0381818
SNP_A-2040125	cg05393297	1.03007e-05	-0.127666	0.0286763	0.0381818
SNP_A-2040125	cg26916871	1.54555e-06	-0.0695974	0.0143258	0.0381818
SNP_A-2040125	cg21414902	1.57808e-07	-0.0891741	0.0167885	0.0381818
SNP_A-2040125	cg21863949	9.97446e-07	0.0786137	0.0158882	0.0381818
SNP_A-2040125	cg20533952	2.47983e-08	0.0752443	0.0133018	0.0381818
SNP_A-1795400	cg00669623	1.55205e-05	0.0395869	0.00907961	0.0952813
SNP_A-1795400	cg12615916	1.25963e-08	0.04802	0.00830989	0.0952813
SNP_A-1795400	cg05413277	1.59738e-05	-0.0455175	0.0104555	0.0952813
SNP_A-1795400	cg26725201	2.64583e-08	0.114686	0.0203167	0.0952813
SNP_A-1795400	cg13065507	4.31669e-07	0.111141	0.0217248	0.0952813
SNP_A-1795400	cg12761825	4.79053e-07	0.0798466	0.0156709	0.0952813
SNP_A-1795400	cg12584100	4.0081e-06	0.0890199	0.0191118	0.0952813
SNP_A-1795400	cg05728019	2.23298e-06	0.090857	0.0190011	0.0952813
SNP_A-1795400	cg11480019	2.05726e-07	0.0473053	0.00899232	0.0952813
SNP_A-1795400	cg06749524	1.43523e-09	-0.0970594	0.0157663	0.0952813
SNP_A-1795400	cg05393297	1.81003e-05	-0.0774834	0.0179151	0.0952813
SNP_A-1795400	cg25025879	1.73173e-05	-0.0704071	0.0162411	0.0952813
SNP_A-1795400	cg16329197	7.89418e-06	-0.0890235	0.0197356	0.0952813
SNP_A-1795400	cg01878807	3.69763e-06	0.0531832	0.0113759	0.0952813
SNP_A-1795400	cg12425861	4.66433e-06	0.0842323	0.0182112	0.0952813
SNP_A-1795400	cg19700328	3.93765e-06	0.0866763	0.0185935	0.0952813
SNP_A-1795400	cg21523688	1.88083e-05	-0.056249	0.0130318	0.0952813
SNP_A-1795400	cg21414902	6.91327e-06	-0.0478845	0.0105474	0.0952813
SNP_A-8461667	cg00669623	6.66737e-07	0.123131	0.0244829	0.0127505
SNP_A-8461667	cg12615916	1.99372e-08	0.128441	0.0225485	0.0127505
SNP_A-8461667	cg21863949	1.31928e-07	0.143218	0.0267905	0.0127505
SNP_A-8461667	cg20533952	1.19368e-09	0.138525	0.0223888	0.0127505
SNP_A-1930264	cg11480019	3.38143e-06	0.102906	0.0219224	0.0144404
SNP_A-1930264	cg27550663	1.85289e-05	0.119191	0.0275925	0.0144404
SNP_A-1930264	cg01878807	1.54649e-06	0.133869	0.0275561	0.0144404
SNP_A-2242404	cg11480019	8.68633e-11	0.095543	0.014439	0.034296
SNP_A-2242404	cg06749524	6.03269e-07	-0.130977	0.0259397	0.034296
SNP_A-2242404	cg01878807	5.48699e-08	0.101303	0.0183826	0.034296
SNP_A-8368233	cg20253340	1.98542e-06	0.0504974	0.0105067	0.111913
SNP_A-8368233	cg27541892	9.55001e-06	0.0584053	0.0130697	0.111913
SNP_A-8368233	cg12615916	2.9911e-07	0.0387068	0.00746092	0.111913
SNP_A-8368233	cg05084668	1.33697e-05	-0.0864806	0.0196832	0.111913
SNP_A-8368233	cg26725201	9.40304e-07	0.0905374	0.0182538	0.111913
SNP_A-8368233	cg15090211	4.21665e-06	-0.0651743	0.014025	0.111913
SNP_A-8368233	cg11480019	4.20166e-08	0.0445177	0.00800648	0.111913
SNP_A-8368233	cg06749524	4.93522e-12	-0.0984276	0.0139362	0.111913
SNP_A-8368233	cg00817464	4.91438e-06	-0.058704	0.0127229	0.111913
SNP_A-8368233	cg12856521	1.84342e-06	0.0587997	0.0121949	0.111913
SNP_A-8368233	cg05393297	3.37978e-07	-0.0820312	0.0158851	0.111913
SNP_A-8368233	cg25025879	2.50505e-06	-0.0687582	0.0144524	0.111913
SNP_A-8368233	cg16329197	5.52767e-07	-0.088869	0.0175396	0.111913
SNP_A-8368233	cg01878807	1.53986e-07	0.0536989	0.0101008	0.111913
SNP_A-8368233	cg19700328	3.98158e-06	0.0773514	0.0166016	0.111913
SNP_A-8368233	cg21523688	3.37058e-06	-0.0544639	0.0116009	0.111913
SNP_A-8368233	cg21414902	4.45717e-06	-0.0436169	0.00941016	0.111913
SNP_A-4273112	cg27541892	1.68113e-05	0.0806784	0.0185816	0.0541516
SNP_A-4273112	cg26725201	2.50689e-08	0.145679	0.0257624	0.0541516
SNP_A-4273112	cg13065507	1.67033e-06	0.133718	0.0276157	0.0541516
SNP_A-4273112	cg12761825	5.60863e-07	0.100663	0.0198786	0.0541516
SNP_A-4273112	cg12584100	2.21251e-06	0.115819	0.0242117	0.0541516
SNP_A-4273112	cg05728019	1.09995e-05	0.10722	0.0241632	0.0541516
SNP_A-4273112	cg06749524	1.57421e-05	-0.0885412	0.0203227	0.0541516
SNP_A-4273112	cg25025879	1.90702e-05	-0.0888493	0.0205997	0.0541516
SNP_A-4273112	cg21523688	7.26718e-06	-0.0747245	0.0164992	0.0541516
SNP_A-4273112	cg26916871	1.20567e-05	-0.0502602	0.0113793	0.0541516
SNP_A-8357855	cg01878807	1.59795e-06	0.0344305	0.00709718	0.390794
SNP_A-2121981	cg11480019	2.37514e-06	0.0354345	0.00743058	0.133152
SNP_A-2121981	cg06749524	1.57423e-07	-0.0694839	0.0130803	0.133152
SNP_A-2121981	cg01878807	7.41484e-07	0.0467434	0.00933389	0.133152
SNP_A-2121981	cg26916871	1.44598e-05	-0.0323182	0.00738536	0.133152
SNP_A-1946091	cg00669623	9.6289e-13	0.156807	0.0214601	0.0162455
SNP_A-1946091	cg11480019	3.26119e-06	0.103394	0.0219902	0.0162455
SNP_A-8539515	cg26725201	1.41956e-07	0.179846	0.0337303	0.0370036
SNP_A-8539515	cg13065507	6.1609e-06	0.16493	0.0361287	0.0370036
SNP_A-8539515	cg12761825	4.36781e-06	0.120814	0.0260406	0.0370036
SNP_A-8539515	cg12584100	4.20559e-06	0.147044	0.0316389	0.0370036
SNP_A-1952834	cg26725201	3.82319e-08	0.145052	0.0260063	0.0551537
SNP_A-1952834	cg13065507	1.02027e-06	0.137585	0.0278325	0.0551537
SNP_A-1952834	cg12761825	5.89846e-07	0.101347	0.0200537	0.0551537
SNP_A-1952834	cg12584100	4.08962e-06	0.113774	0.0244489	0.0551537
SNP_A-1952834	cg05728019	7.19518e-06	0.110361	0.0243559	0.0551537
SNP_A-8693118	cg00669623	3.95034e-09	0.126874	0.0212071	0.0153986
SNP_A-8693118	cg11480019	5.77447e-08	0.116971	0.0212622	0.0153986
SNP_A-8693118	cg21414902	1.96889e-05	-0.107819	0.0250402	0.0153986
SNP_A-8693118	cg20533952	7.46314e-06	0.0898797	0.019871	0.0153986
SNP_A-8360159	cg12615916	1.00071e-05	0.0498045	0.011171	0.051444
SNP_A-8360159	cg26725201	3.78036e-09	0.161151	0.0269022	0.051444
SNP_A-8360159	cg13065507	5.88893e-07	0.145969	0.0288812	0.051444
SNP_A-8360159	cg12761825	1.33651e-07	0.11101	0.0207752	0.051444
SNP_A-8360159	cg12584100	3.7351e-07	0.130095	0.0252887	0.051444
SNP_A-8360159	cg05728019	2.38664e-06	0.120383	0.0252494	0.051444
SNP_A-8360159	cg11480019	9.84248e-06	0.0536735	0.0120288	0.051444
SNP_A-8360159	cg06749524	4.66437e-06	-0.0982782	0.0212479	0.051444
SNP_A-8360159	cg25025879	7.96415e-06	-0.097168	0.0215504	0.051444
SNP_A-8360159	cg16329197	1.84235e-05	-0.113474	0.026261	0.051444
SNP_A-8360159	cg26916871	4.42134e-06	-0.055186	0.0119017	0.051444
SNP_A-8517637	cg00669623	2.4116e-13	0.127292	0.0169523	0.0216607
SNP_A-8517637	cg11480019	1.49509e-10	0.11173	0.0171106	0.0216607
SNP_A-2182288	cg26725201	4.80942e-06	0.0622365	0.0134749	0.31736
SNP_A-8395557	cg00669623	1.90631e-09	0.135785	0.0222311	0.0138122
SNP_A-8395557	cg03150409	1.432e-06	-0.117661	0.0241409	0.0138122
SNP_A-8395557	cg18516195	1.66678e-05	0.101467	0.023359	0.0138122
SNP_A-8628753	cg27541892	8.15981e-06	0.103705	0.0230275	0.0345794
SNP_A-8628753	cg00669623	1.25667e-11	0.0964586	0.0139391	0.0345794
SNP_A-8628753	cg26725201	1.85327e-05	0.139686	0.0323372	0.0345794
SNP_A-8628753	cg11480019	2.80117e-09	0.0848494	0.0140433	0.0345794
SNP_A-8628753	cg21863949	2.66076e-10	0.0989855	0.0153793	0.0345794
SNP_A-8628753	cg20533952	4.27035e-07	0.067194	0.013129	0.0345794
SNP_A-2102966	cg00669623	2.78329e-09	0.0689301	0.0114064	0.053442
SNP_A-2102966	cg26725201	6.95161e-08	0.141893	0.0259557	0.053442
SNP_A-2102966	cg13065507	1.51963e-06	0.135001	0.0277684	0.053442
SNP_A-2102966	cg12761825	5.58012e-07	0.101256	0.0199917	0.053442
SNP_A-2102966	cg12584100	9.89004e-07	0.120353	0.0243155	0.053442
SNP_A-2102966	cg05728019	6.89603e-06	0.110248	0.0242812	0.053442
SNP_A-2102966	cg11480019	4.09019e-08	0.0636442	0.0114362	0.053442
SNP_A-2102966	cg06749524	2.59529e-08	-0.114161	0.0202111	0.053442
SNP_A-2102966	cg01878807	1.20081e-05	0.0642261	0.0145383	0.053442
SNP_A-2102966	cg21523688	1.49237e-05	-0.0725835	0.0166139	0.053442
SNP_A-2102966	cg21863949	2.38111e-06	0.0603951	0.0126662	0.053442
SNP_A-2102966	cg20533952	1.757e-06	0.0515418	0.0106676	0.053442
SNP_A-2059223	cg00669623	5.77202e-11	0.0944646	0.0141372	0.034296
SNP_A-2059223	cg11480019	2.90485e-08	0.0802712	0.0142631	0.034296
SNP_A-2059223	cg01878807	2.78668e-06	0.0856911	0.0180969	0.034296
SNP_A-2059223	cg21863949	5.15004e-08	0.08671	0.015701	0.034296
SNP_A-2059223	cg20533952	5.37852e-06	0.061284	0.0133384	0.034296
SNP_A-1945215	cg00669623	1.61377e-12	0.104617	0.0144689	0.0315884
SNP_A-1945215	cg11480019	3.93401e-08	0.0819057	0.0146986	0.0315884
SNP_A-1945215	cg01878807	1.97194e-05	0.0805251	0.018703	0.0315884
SNP_A-1945215	cg21863949	1.65794e-09	0.098561	0.0160742	0.0315884
SNP_A-1945215	cg20533952	6.14157e-07	0.0690587	0.0136866	0.0315884
SNP_A-2279859	cg00669623	8.03897e-08	0.0564548	0.0103786	0.0622744
SNP_A-2279859	cg09753657	6.77758e-06	-0.0642337	0.0141352	0.0622744
SNP_A-2279859	cg12615916	3.11936e-06	0.0456022	0.0096794	0.0622744
SNP_A-2279859	cg02540781	4.76061e-06	0.0679885	0.0147132	0.0622744
SNP_A-2279859	cg26725201	1.58542e-08	0.134352	0.0234165	0.0622744
SNP_A-2279859	cg13065507	2.88604e-07	0.130103	0.0250443	0.0622744
SNP_A-2279859	cg12761825	1.91112e-07	0.0952059	0.018049	0.0622744
SNP_A-2279859	cg12584100	2.68012e-07	0.114312	0.0219437	0.0622744
SNP_A-2279859	cg05728019	7.50882e-07	0.109509	0.0218782	0.0622744
SNP_A-2279859	cg11480019	5.32799e-06	0.0479549	0.0104327	0.0622744
SNP_A-2279859	cg06749524	1.48379e-08	-0.105003	0.0182634	0.0622744
SNP_A-2279859	cg01878807	1.74664e-06	0.0633405	0.0131062	0.0622744
SNP_A-2279859	cg21523688	2.00946e-06	-0.0719375	0.0149754	0.0622744
SNP_A-2279859	cg21863949	1.44495e-05	0.0502938	0.0114927	0.0622744
SNP_A-2279859	cg20533952	1.50817e-05	0.0422897	0.00968511	0.0622744
SNP_A-8418911	cg12615916	1.47345e-05	0.0807235	0.0184649	0.0225632
SNP_A-8418911	cg09353052	1.31036e-05	0.163855	0.0372554	0.0225632
SNP_A-8304867	cg00669623	3.07767e-13	0.113887	0.0152386	0.0275229
SNP_A-8304867	cg11480019	3.33525e-07	0.0805199	0.0155846	0.0275229
SNP_A-8304867	cg21863949	4.24496e-07	0.0877714	0.0171457	0.0275229
SNP_A-8304867	cg20533952	1.37698e-05	0.0637678	0.0145356	0.0275229
SNP_A-2041385	cg00669623	2.08872e-06	0.0495738	0.0103373	0.0669078
SNP_A-2041385	cg26725201	8.97374e-06	0.105112	0.0234491	0.0669078
SNP_A-2041385	cg12761825	1.34969e-05	0.0790823	0.018008	0.0669078
SNP_A-2041385	cg12584100	1.78711e-05	0.0947452	0.0218915	0.0669078
SNP_A-2041385	cg05728019	1.93868e-05	0.0939008	0.0217899	0.0669078
SNP_A-2041385	cg06749524	9.48405e-06	-0.0817737	0.0182927	0.0669078
SNP_A-2041402	cg00669623	9.92911e-07	0.0501122	0.010126	0.0685921
SNP_A-2041402	cg26725201	5.65023e-06	0.105343	0.0229813	0.0685921
SNP_A-2041402	cg12761825	7.78327e-06	0.079653	0.0176461	0.0685921
SNP_A-2041402	cg12584100	8.71684e-06	0.096267	0.0214453	0.0685921
SNP_A-2041402	cg05728019	1.1459e-05	0.094555	0.0213529	0.0685921
SNP_A-2041402	cg06749524	9.82743e-06	-0.0800699	0.0179432	0.0685921
SNP_A-8358680	cg00669623	5.53448e-08	0.0746267	0.0135458	0.0443038
SNP_A-8359446	cg00669623	1.96831e-15	0.137489	0.0168086	0.0217391
SNP_A-8359446	cg11480019	7.58821e-09	0.10112	0.0172309	0.0217391
SNP_A-8381587	cg00669623	1.63313e-18	0.148469	0.016315	0.0209854
SNP_A-8381587	cg11480019	2.99748e-06	0.0807867	0.0171169	0.0209854
SNP_A-8353327	cg06749524	2.98317e-06	0.047022	0.00996077	0.452166
SNP_A-4217633	cg21863949	2.06332e-06	0.125413	0.0261375	0.0135624
SNP_A-4217633	cg20533952	6.05369e-10	0.136807	0.0217122	0.0135624
SNP_A-2063199	cg12615916	8.01496e-06	0.0254743	0.00565157	0.281588
SNP_A-2063199	cg26725201	1.94368e-05	0.0595498	0.0138206	0.281588
SNP_A-2048372	cg22351267	2.40163e-06	0.103558	0.0217267	0.0604693
SNP_A-2048372	cg21863949	1.15498e-06	0.0649334	0.0132031	0.0604693
SNP_A-2048372	cg20533952	5.95023e-07	0.0561424	0.0111128	0.0604693
SNP_A-1837769	cg06749524	6.58924e-06	-0.0462485	0.0101636	0.537244
SNP_A-8603088	cg12615916	9.20935e-06	0.0259706	0.00580115	0.271661
SNP_A-8472985	cg00669623	3.88757e-10	0.124233	0.0194902	0.0207581
SNP_A-8472985	cg11480019	2.75473e-12	0.137854	0.0192786	0.0207581
SNP_A-8472985	cg06749524	9.09814e-09	-0.201891	0.0345911	0.0207581
SNP_A-8472985	cg01878807	2.0678e-07	0.130188	0.0247523	0.0207581
SNP_A-8287292	cg08477332	4.99708e-06	-0.0750597	0.0162803	0.214286
SNP_A-8287292	cg26725201	1.06455e-05	0.0660152	0.0148528	0.214286
SNP_A-8287292	cg11480019	1.72549e-05	0.0284254	0.00655578	0.214286
SNP_A-8287292	cg06749524	1.0009e-08	-0.066606	0.0114452	0.214286
SNP_A-8287292	cg05393297	3.30761e-06	-0.0607199	0.0129224	0.214286
SNP_A-8287292	cg21523688	4.28053e-07	-0.04793	0.00936589	0.214286
SNP_A-1829329	cg12615916	1.57441e-06	0.0857674	0.0176681	0.0225632
SNP_A-1829329	cg12761825	1.76271e-05	0.143989	0.0332457	0.0225632
SNP_A-1829329	cg18516195	6.35202e-06	0.0900984	0.0197653	0.0225632
SNP_A-8371331	cg08477332	1.09271e-06	-0.067002	0.0135925	0.51444
SNP_A-8437273	cg12615916	5.89865e-08	0.137395	0.0249928	0.0099278
SNP_A-8437273	cg01878807	4.06918e-06	0.158847	0.0341268	0.0099278
SNP_A-8400338	cg00669623	1.68153e-06	0.106227	0.0219443	0.0145455
SNP_A-8400338	cg11480019	7.11831e-08	0.118952	0.0217768	0.0145455
SNP_A-8400338	cg06749524	3.19331e-06	-0.18248	0.0387737	0.0145455
SNP_A-8400338	cg01878807	7.66404e-06	0.124837	0.0276353	0.0145455
SNP_A-8400338	cg18516195	4.52879e-06	0.105292	0.0227332	0.0145455
SNP_A-2262416	cg27541892	2.56677e-07	0.122344	0.0234477	0.0351986
SNP_A-2262416	cg00669623	1.57455e-06	0.0707661	0.0145779	0.0351986
SNP_A-2262416	cg20300514	3.96338e-06	0.0855344	0.018354	0.0351986
SNP_A-2262416	cg26227225	1.04304e-06	0.119093	0.0241136	0.0351986
SNP_A-2262416	cg05337761	1.6082e-05	0.105077	0.0241449	0.0351986
SNP_A-2262416	cg26725201	3.32975e-06	0.155146	0.033028	0.0351986
SNP_A-2262416	cg23958373	1.50827e-05	-0.11223	0.0257027	0.0351986
SNP_A-2262416	cg07234876	9.17994e-06	-0.132388	0.0295674	0.0351986
SNP_A-2262416	cg11480019	1.4344e-05	0.0639279	0.0146028	0.0351986
SNP_A-2262416	cg06749524	5.48762e-07	-0.130161	0.0256818	0.0351986
SNP_A-2262416	cg01878807	1.23877e-10	0.118135	0.0180081	0.0351986
SNP_A-2262416	cg19700328	7.22539e-06	0.135923	0.0300034	0.0351986
SNP_A-2262416	cg21863949	2.22063e-06	0.0765581	0.0160068	0.0351986
SNP_A-2165930	cg21863949	5.38623e-06	0.0311429	0.00677869	0.264925
SNP_A-2165930	cg20533952	1.462e-05	0.025025	0.00572198	0.264925
SNP_A-1906556	cg00669623	2.70595e-09	0.071014	0.0117419	0.0588235
SNP_A-1906556	cg05413277	1.48634e-06	-0.066527	0.0136711	0.0588235
SNP_A-1906556	cg11480019	3.94745e-14	0.0892183	0.0114875	0.0588235
SNP_A-1906556	cg06749524	1.51878e-05	-0.0918339	0.0210393	0.0588235
SNP_A-1906556	cg27550663	3.00574e-08	0.0830122	0.0147665	0.0588235
SNP_A-1906556	cg23918580	1.84323e-05	-0.0885866	0.0205019	0.0588235
SNP_A-1906556	cg01878807	2.35669e-07	0.0778052	0.0148644	0.0588235
SNP_A-1906556	cg12425861	1.27224e-08	0.136707	0.0236645	0.0588235
SNP_A-1906556	cg18397450	4.27015e-06	0.125737	0.0270735	0.0588235
SNP_A-1906556	cg19499452	1.76548e-05	0.0921369	0.0212752	0.0588235
SNP_A-1906556	cg18912855	2.84037e-07	0.117432	0.0225916	0.0588235
SNP_A-1906556	cg21523688	1.06469e-05	-0.075973	0.0170933	0.0588235
SNP_A-1906556	cg03433313	8.30302e-06	-0.0914216	0.0203173	0.0588235
SNP_A-4245086	cg00669623	1.45937e-11	0.0769079	0.011151	0.0577617
SNP_A-4245086	cg05413277	1.32537e-05	-0.0578185	0.0131537	0.0577617
SNP_A-4245086	cg26725201	2.92568e-06	0.121804	0.0257796	0.0577617
SNP_A-4245086	cg11480019	1.65089e-15	0.0898161	0.0109486	0.0577617
SNP_A-4245086	cg06749524	4.71554e-07	-0.102195	0.0200448	0.0577617
SNP_A-4245086	cg27550663	1.50976e-07	0.0755131	0.0141939	0.0577617
SNP_A-4245086	cg23918580	8.61079e-06	-0.0881503	0.0196253	0.0577617
SNP_A-4245086	cg01878807	7.37287e-09	0.0831764	0.0141611	0.0577617
SNP_A-4245086	cg12425861	2.5187e-08	0.128399	0.0227099	0.0577617
SNP_A-4245086	cg18397450	5.25396e-06	0.119403	0.0259594	0.0577617
SNP_A-4245086	cg18912855	2.78018e-06	0.102955	0.0217406	0.0577617
SNP_A-4245086	cg21523688	1.84415e-05	-0.0708591	0.0163996	0.0577617
SNP_A-4245086	cg03433313	2.67742e-06	-0.0921957	0.019436	0.0577617
SNP_A-4245086	cg20533952	6.12686e-06	0.0481696	0.010549	0.0577617
SNP_A-2195982	cg05084668	1.66747e-05	0.0762638	0.0175573	0.202166
SNP_A-2042654	cg27541892	7.14129e-07	0.0492423	0.00981804	0.287906
SNP_A-2026336	cg05084668	1.21352e-05	0.0772857	0.0175037	0.206679
SNP_A-1887575	cg05084668	3.61918e-06	0.0816285	0.0174432	0.199458
SNP_A-4218011	cg00669623	3.06614e-06	0.0974977	0.0206786	0.0207581
SNP_A-4218011	cg06749524	8.76839e-06	-0.164083	0.0365632	0.0207581
SNP_A-4218011	cg01392841	1.16323e-05	0.151779	0.0343015	0.0207581
SNP_A-1899592	cg20533952	1.15645e-05	0.151508	0.0342302	0.00636364
SNP_A-8633504	cg00669623	5.65038e-15	0.100458	0.0125007	0.0415162
SNP_A-8633504	cg06749524	2.05163e-08	-0.128973	0.0226625	0.0415162
SNP_A-8633504	cg23758822	1.08485e-05	0.112027	0.025229	0.0415162
SNP_A-8421629	cg00669623	1.49388e-10	0.088692	0.0135823	0.0406137
SNP_A-8421629	cg12615916	3.03356e-07	0.0661452	0.0127566	0.0406137
SNP_A-8421629	cg06749524	2.78794e-08	-0.136345	0.0241944	0.0406137
SNP_A-8421629	cg23758822	1.38873e-05	0.118096	0.0269313	0.0406137
SNP_A-2202332	cg27541892	1.80712e-05	-0.0514558	0.0118962	0.190778
SNP_A-2000079	cg21863949	1.4366e-05	0.106586	0.024349	0.0187617
SNP_A-2000079	cg20533952	9.84668e-06	0.09149	0.0205044	0.0187617
SNP_A-8509927	cg27541892	1.44814e-05	0.0913206	0.0208702	0.0443841
SNP_A-8509927	cg00669623	1.46977e-09	0.0783017	0.0127277	0.0443841
SNP_A-8509927	cg26725201	8.4798e-06	0.131431	0.0292392	0.0443841
SNP_A-8509927	cg01219135	1.93611e-05	0.0940062	0.0218128	0.0443841
SNP_A-8509927	cg00833552	1.65488e-06	0.0628717	0.0129791	0.0443841
SNP_A-8509927	cg11480019	1.61623e-09	0.0779436	0.0127027	0.0443841
SNP_A-8509927	cg06749524	2.83676e-08	-0.127182	0.0225812	0.0443841
SNP_A-4227245	cg07397612	1.85753e-05	-0.121928	0.0282296	0.0108303
SNP_A-2141715	cg22816218	1.78834e-05	-0.0887274	0.0205018	0.0135379
SNP_A-8626816	cg21863949	7.76556e-07	0.0420757	0.00841747	0.152527
SNP_A-8626816	cg20533952	3.70994e-07	0.0364515	0.00708386	0.152527
SNP_A-2309777	cg21863949	1.30476e-06	0.0418042	0.00854358	0.151625
SNP_A-2309777	cg20533952	9.34496e-07	0.0356961	0.00719509	0.151625
SNP_A-1872630	cg21863949	3.15585e-06	0.0426148	0.00905005	0.143636
SNP_A-1872630	cg20533952	2.70793e-06	0.0361468	0.00762403	0.143636
SNP_A-1873286	cg01219135	9.19746e-06	0.0588272	0.0131396	0.157942
SNP_A-1873286	cg21863949	3.9929e-06	0.039794	0.00854191	0.157942
SNP_A-1873286	cg20533952	4.87783e-06	0.0332345	0.00720037	0.157942
SNP_A-8312201	cg00669623	6.41494e-06	0.0773641	0.0169798	0.0234657
SNP_A-4273693	cg27541892	3.40268e-06	-0.0429847	0.00915971	0.422242
SNP_A-8453830	cg27541892	2.04758e-06	-0.0437765	0.0091205	0.422242
SNP_A-2069543	cg27541892	1.24087e-06	-0.0448326	0.00914325	0.422383
SNP_A-8704619	cg11480019	3.65186e-07	0.107778	0.0209326	0.0184162
SNP_A-1924784	cg18516195	7.16894e-07	0.0745848	0.0148732	0.0406137
SNP_A-8460362	cg27541892	1.23732e-06	-0.0450753	0.00919164	0.431408
SNP_A-8420827	cg27541892	1.17619e-05	-0.0407635	0.00921757	0.444343
SNP_A-4295146	cg21863949	6.66164e-06	0.0393778	0.00865823	0.15343
SNP_A-4270911	cg06749524	1.41449e-05	0.0452367	0.0103258	0.352355
SNP_A-4270911	cg00817464	4.30524e-06	0.0426241	0.0091812	0.352355
SNP_A-4270911	cg01878807	5.19251e-06	-0.0337596	0.0073356	0.352355
SNP_A-4268055	cg27541892	2.25749e-08	0.0827856	0.014591	0.0786618
SNP_A-4268055	cg00669623	8.63929e-09	0.0527716	0.00902753	0.0786618
SNP_A-4268055	cg05084668	3.7648e-07	-0.113504	0.0220703	0.0786618
SNP_A-4268055	cg02540781	7.91244e-06	0.0580002	0.0128595	0.0786618
SNP_A-4268055	cg26725201	3.28328e-07	0.106275	0.0205573	0.0786618
SNP_A-4268055	cg13065507	1.28283e-05	0.0969288	0.0220147	0.0786618
SNP_A-4268055	cg11480019	5.4061e-08	0.0498287	0.00903744	0.0786618
SNP_A-4268055	cg06749524	6.00299e-09	-0.0940992	0.0159228	0.0786618
SNP_A-4268055	cg05393297	3.47045e-08	-0.0998839	0.0178512	0.0786618
SNP_A-4268055	cg25025879	8.82638e-06	-0.0733129	0.0163419	0.0786618
SNP_A-4268055	cg16329197	3.36186e-06	-0.0932113	0.0198518	0.0786618
SNP_A-4268055	cg01878807	7.38133e-08	0.0620928	0.0113816	0.0786618
SNP_A-4268055	cg12425861	1.9031e-05	0.0793282	0.0183903	0.0786618
SNP_A-4268055	cg19700328	1.8388e-05	0.0811599	0.0187807	0.0786618
SNP_A-4268055	cg21523688	5.10114e-08	-0.0717795	0.0129933	0.0786618
SNP_A-4268055	cg26916871	2.96962e-06	-0.0425768	0.0090173	0.0786618
SNP_A-4268055	cg21863949	3.2244e-08	0.0556927	0.00992948	0.0786618
SNP_A-4268055	cg20533952	1.56352e-06	0.0409062	0.00842419	0.0786618
SNP_A-2215745	cg01878807	1.30164e-05	-0.0322061	0.00732014	0.365523
SNP_A-2046345	cg01878807	2.10502e-06	-0.0361329	0.00753707	0.393881
SNP_A-8649056	cg23958373	1.57327e-05	-0.0453169	0.0104012	0.453721
SNP_A-8649056	cg07234876	1.99376e-05	-0.0515507	0.0119803	0.453721
SNP_A-8487762	cg00669623	5.30093e-09	0.0991184	0.0167106	0.0301095
SNP_A-8487762	cg02540781	2.00508e-06	0.114184	0.0237677	0.0301095
SNP_A-8487762	cg11480019	8.8629e-10	0.103679	0.0166225	0.0301095
SNP_A-8487762	cg09651654	4.53928e-07	-0.126888	0.0248513	0.0301095
SNP_A-8487762	cg01878807	7.14071e-09	0.123464	0.0209999	0.0301095
SNP_A-8487762	cg21414902	6.6736e-06	-0.0895151	0.0196839	0.0301095
SNP_A-8487762	cg21863949	5.75924e-07	0.0935295	0.0184893	0.0301095
SNP_A-8487762	cg20533952	3.23255e-07	0.0805106	0.0155643	0.0301095
SNP_A-8583940	cg00669623	1.46773e-08	0.0772078	0.0134244	0.0406872
SNP_A-8583940	cg02540781	3.07774e-06	0.0899147	0.0190735	0.0406872
SNP_A-8583940	cg26725201	3.09216e-06	0.144509	0.0306609	0.0406872
SNP_A-8583940	cg11480019	4.848e-08	0.0742855	0.013424	0.0406872
SNP_A-8583940	cg01878807	3.27841e-07	0.0876496	0.0169535	0.0406872
SNP_A-8583940	cg21523688	9.31816e-06	-0.0871574	0.01948	0.0406872
SNP_A-8583940	cg03433313	7.52662e-07	-0.115428	0.0230629	0.0406872
SNP_A-8583940	cg21863949	1.35994e-06	0.0725299	0.0148489	0.0406872
SNP_A-8583940	cg20533952	1.01117e-06	0.0618439	0.012506	0.0406872
SNP_A-8649274	cg21863949	6.62405e-07	0.0635243	0.0126276	0.0679348
SNP_A-8649274	cg20533952	1.60622e-05	0.0465679	0.0106999	0.0679348
SNP_A-8622339	cg27541892	7.79078e-06	0.0484496	0.0107339	0.231047
SNP_A-8622339	cg00669623	9.9815e-06	0.0296752	0.0066552	0.231047
SNP_A-8450666	cg27541892	1.67066e-06	0.0510774	0.0105486	0.236462
SNP_A-8450666	cg00669623	1.17541e-06	0.0321087	0.00653353	0.236462
SNP_A-8450666	cg11480019	1.41821e-05	0.0286821	0.0065479	0.236462
SNP_A-8450666	cg06749524	1.20542e-05	-0.0511389	0.0115781	0.236462
SNP_A-8450666	cg05393297	6.07854e-06	-0.0590406	0.0129249	0.236462
SNP_A-2169961	cg12908607	1.82861e-05	0.0461755	0.0106821	0.138087
SNP_A-2104810	cg11480019	4.32709e-06	0.10215	0.0220083	0.0166052
SNP_A-2104810	cg06749524	7.03545e-06	-0.176722	0.0389591	0.0166052
SNP_A-2046946	cg06749524	1.53673e-05	-0.0515484	0.011817	0.228339
SNP_A-2050067	cg07663732	1.58725e-05	0.055116	0.0126561	0.141166
SNP_A-2103484	cg06749524	3.47729e-08	-0.0579156	0.0103513	0.305054
SNP_A-2103484	cg12425861	6.63547e-06	0.0541168	0.0118967	0.305054
SNP_A-8632312	cg06749524	7.55958e-06	-0.0525551	0.0116264	0.233755
SNP_A-8496912	cg06749524	2.57127e-08	-0.052563	0.00930301	0.46745
SNP_A-2029483	cg00669623	1.52248e-05	0.119276	0.0273298	0.011883
SNP_A-4273968	cg06749524	2.50367e-06	-0.0454636	0.00955585	0.459386
SNP_A-8476230	cg06749524	8.87477e-08	-0.0512076	0.00944629	0.470054
SNP_A-8598658	cg00669623	1.7938e-08	0.154381	0.0270121	0.0119705
SNP_A-8697354	cg06749524	1.88633e-08	-0.0550492	0.00964724	0.494318
SNP_A-8549580	cg05413277	1.08436e-05	-0.0273112	0.00615044	0.477273
SNP_A-8549580	cg06749524	1.115e-08	-0.0540271	0.00931439	0.477273
SNP_A-8674408	cg12615916	9.17499e-06	0.0277598	0.00619965	0.230561
SNP_A-1808146	cg06749524	4.78335e-07	-0.0496989	0.00975346	0.45073
SNP_A-8502654	cg27541892	7.39422e-06	0.139136	0.030747	0.0208711
SNP_A-8502654	cg00669623	3.33667e-07	0.0979212	0.0189529	0.0208711
SNP_A-8502654	cg11480019	4.7997e-09	0.111671	0.0187721	0.0208711
SNP_A-8572159	cg15131258	1.65468e-05	-0.0906948	0.0208712	0.0446266
SNP_A-2197426	cg12615916	2.35462e-06	0.0277348	0.00581373	0.273466
SNP_A-8354186	cg00817464	1.3138e-05	0.0377929	0.00859404	0.423913
SNP_A-8608820	cg06749524	1.55099e-06	-0.0479107	0.00986332	0.399632
SNP_A-2297426	cg08206623	1.73707e-05	-0.0343885	0.00793384	0.377049
SNP_A-8422449	cg06749524	3.11014e-06	-0.0469919	0.00997305	0.410326
SNP_A-1831744	cg11480019	3.53201e-06	0.152603	0.0325737	0.00828729
SNP_A-1831744	cg04286297	9.06404e-06	-0.159186	0.03553	0.00828729
SNP_A-4274102	cg13888593	5.68196e-06	-0.15209	0.0331881	0.0182149
SNP_A-2048993	cg01392841	2.38866e-09	0.14294	0.0235512	0.034296
SNP_A-8347762	cg00669623	1.36687e-05	0.0622365	0.0141812	0.0488281
SNP_A-8347762	cg16512390	8.13707e-06	0.105819	0.0234937	0.0488281
SNP_A-1892635	cg01392841	6.98373e-06	0.0524245	0.0115531	0.204874
SNP_A-8476788	cg00669623	1.685e-09	0.153728	0.0250825	0.0135379
SNP_A-8476788	cg11480019	3.93551e-10	0.159079	0.0249648	0.0135379
SNP_A-2240711	cg00669623	1.97854e-07	0.106235	0.0201656	0.0216607
SNP_A-2240711	cg01878807	6.93036e-06	0.11569	0.0254859	0.0216607
SNP_A-1951363	cg06749524	2.16357e-07	-0.0792868	0.0150997	0.128159
SNP_A-2131649	cg26725201	1.14958e-07	0.147398	0.027438	0.0586643
SNP_A-2131649	cg13065507	9.30307e-08	0.157953	0.0291854	0.0586643
SNP_A-2131649	cg12761825	8.75084e-08	0.114146	0.0210464	0.0586643
SNP_A-2131649	cg12584100	6.35283e-07	0.129308	0.0256616	0.0586643
SNP_A-2131649	cg05728019	1.42921e-06	0.124662	0.0255751	0.0586643
SNP_A-2131649	cg01878807	7.61386e-06	0.0693306	0.0153428	0.0586643
SNP_A-1811093	cg05157625	7.50644e-06	-0.039453	0.00872491	0.422383
SNP_A-2116391	cg27541892	1.68304e-05	0.0640487	0.0147523	0.107401
SNP_A-2116391	cg11480019	1.82329e-05	0.0394491	0.00912461	0.107401
SNP_A-8370278	cg14906510	3.96884e-07	-0.149783	0.0291836	0.022604
SNP_A-2050649	cg14906510	6.30832e-06	-0.120764	0.0264838	0.0279783
SNP_A-8319698	cg19700328	2.9289e-06	0.065905	0.0139493	0.236462
SNP_A-4275271	cg06749524	1.89821e-05	-0.0788204	0.01827	0.0783242
SNP_A-8672242	cg00833552	2.89781e-06	0.0690651	0.0146112	0.0315884
SNP_A-8672242	cg06749524	2.99877e-06	-0.120841	0.0256039	0.0315884
SNP_A-8672242	cg04286297	1.36359e-05	-0.0693736	0.0158055	0.0315884
SNP_A-4228062	cg11480019	3.19091e-07	0.0903066	0.0174496	0.0252708
SNP_A-4228062	cg06749524	7.46417e-07	-0.154749	0.030909	0.0252708
SNP_A-4228062	cg25025879	1.51573e-05	-0.13744	0.0314843	0.0252708
SNP_A-4228062	cg16329197	1.19788e-05	-0.169198	0.038295	0.0252708
SNP_A-8700216	cg00669623	1.27671e-09	0.198783	0.0321868	0.00812274
SNP_A-8700216	cg11480019	6.71516e-07	0.163275	0.0324742	0.00812274
SNP_A-8688286	cg11480019	7.74584e-08	0.125636	0.0230672	0.0162455
SNP_A-8688286	cg06749524	5.87511e-07	-0.206957	0.0409443	0.0162455
SNP_A-8344788	cg05393297	1.54622e-05	-0.0493271	0.0113114	0.394404
SNP_A-8383475	cg00669623	2.41444e-08	0.127263	0.0224784	0.0173042
SNP_A-8383475	cg26227225	7.14156e-06	0.170347	0.0375808	0.0173042
SNP_A-8383475	cg13283845	3.44474e-06	-0.137425	0.0293006	0.0173042
SNP_A-8370379	cg00669623	1.47837e-06	0.127765	0.0262494	0.0126354
SNP_A-8370379	cg11480019	1.10824e-06	0.128977	0.0261804	0.0126354
SNP_A-4196168	cg26916871	1.09844e-05	-0.0385374	0.0086842	0.131238
SNP_A-4226038	cg12615916	1.34547e-06	0.0707313	0.0144741	0.0333935
SNP_A-4226038	cg11480019	1.19625e-08	0.0894659	0.0154575	0.0333935
SNP_A-4226038	cg06749524	2.93957e-07	-0.14273	0.027494	0.0333935
SNP_A-4226038	cg18516195	7.15546e-06	0.0734244	0.0162	0.0333935
SNP_A-2182478	cg11480019	1.4007e-05	0.0354726	0.00809295	0.140794
SNP_A-4238484	cg11480019	3.49176e-08	0.046692	0.00834645	0.144509
SNP_A-1869618	cg11480019	1.65602e-05	0.0357511	0.00822758	0.140399
SNP_A-8356099	cg11480019	1.00894e-06	0.121321	0.024531	0.0144404
SNP_A-2261959	cg00669623	1.91757e-05	0.0255985	0.00593675	0.338448
SNP_A-2261959	cg01878807	1.18917e-05	0.0329307	0.00745053	0.338448
SNP_A-2202317	cg00669623	7.00555e-06	0.0268991	0.0059288	0.322202
SNP_A-2202317	cg01878807	1.45029e-05	0.0326226	0.00745609	0.322202
SNP_A-2279188	cg11480019	5.88899e-07	0.0398041	0.00787556	0.151013
SNP_A-2279188	cg05393297	1.65296e-05	-0.0680486	0.0156589	0.151013
SNP_A-2143140	cg00669623	1.40378e-06	0.0286903	0.00588154	0.325812
SNP_A-2143140	cg01878807	7.24518e-06	0.0335577	0.00740845	0.325812
SNP_A-8687134	cg18516195	4.83649e-06	0.111239	0.0240908	0.0166976
SNP_A-8687134	cg21863949	5.18265e-06	0.11767	0.025566	0.0166976
SNP_A-8492344	cg11480019	6.46686e-09	0.0939989	0.0159411	0.0289331
SNP_A-8492344	cg06749524	9.01818e-07	-0.141304	0.0284406	0.0289331
SNP_A-8492344	cg01878807	1.52208e-08	0.115444	0.0200953	0.0289331
SNP_A-8492344	cg12425861	8.29773e-06	0.146304	0.0325132	0.0289331
SNP_A-8492344	cg01451277	1.09454e-05	-0.0656598	0.0147935	0.0289331
SNP_A-1953359	cg12856521	1.82852e-05	-0.0373028	0.00862947	0.369329
SNP_A-8364819	cg00669623	5.9553e-08	0.0421455	0.00766896	0.158845
SNP_A-8364819	cg01548300	1.20599e-05	-0.0572236	0.012956	0.158845
SNP_A-8364819	cg11480019	7.98513e-06	0.0347967	0.00771839	0.158845
SNP_A-8364819	cg06749524	1.68353e-05	-0.0593452	0.0136692	0.158845
SNP_A-8364819	cg27550663	3.072e-06	0.0455895	0.00967005	0.158845
SNP_A-8372019	cg00669623	8.49378e-07	0.0372505	0.00747923	0.174188
SNP_A-8372019	cg01548300	1.78445e-05	-0.0544727	0.0125853	0.174188
SNP_A-8372019	cg27550663	1.02974e-05	0.0418791	0.00940674	0.174188
SNP_A-8372022	cg14893161	1.44557e-05	0.0487383	0.0111375	0.256318
SNP_A-8535514	cg01878807	6.90231e-09	0.151242	0.0256987	0.0208333
SNP_A-8535514	cg18516195	4.2445e-06	0.0994104	0.0213989	0.0208333
SNP_A-4200253	cg26916871	1.85423e-06	-0.113898	0.0236281	0.0153986
SNP_A-8496882	cg00669623	2.51442e-08	0.083863	0.014832	0.0367232
SNP_A-8496882	cg11480019	1.36607e-12	0.105529	0.0145453	0.0367232
SNP_A-2054965	cg00669623	2.4961e-07	0.091011	0.0174244	0.0235081
SNP_A-2054965	cg11480019	5.49122e-10	0.10866	0.0172009	0.0235081
SNP_A-2034508	cg00669623	2.50907e-07	0.090991	0.017424	0.0234657
SNP_A-2034508	cg11480019	5.61021e-10	0.108599	0.017201	0.0234657
SNP_A-4298230	cg26916871	4.73803e-07	-0.127674	0.0250468	0.0135624
SNP_A-2055200	cg11480019	7.34878e-09	0.151932	0.0258644	0.010929
SNP_A-8529176	cg01451277	5.10739e-06	-0.130557	0.0283467	0.00904159
SNP_A-8372444	cg00669623	5.70801e-06	0.0258728	0.00564704	0.388087
SNP_A-2085171	cg26916871	2.19338e-07	-0.0376153	0.00716721	0.170909
SNP_A-2104877	cg26916871	8.86156e-06	-0.0326493	0.00727914	0.165162
SNP_A-1870661	cg00669623	6.05917e-07	0.0327277	0.00648274	0.200361
SNP_A-8369538	cg01474677	2.91219e-06	-0.0981126	0.020761	0.0252708
SNP_A-8369538	cg05393297	9.85572e-07	-0.165762	0.0334847	0.0252708
SNP_A-2092375	cg00669623	4.72814e-06	0.0323888	0.00700694	0.162113
SNP_A-2092375	cg02540781	1.42389e-05	0.0432762	0.00988165	0.162113
SNP_A-2092375	cg26725201	1.66372e-05	0.0690253	0.015889	0.162113
SNP_A-2092375	cg11480019	1.01973e-09	0.0428079	0.0068892	0.162113
SNP_A-2092375	cg05393297	1.70053e-06	-0.0667567	0.0137972	0.162113
SNP_A-2092375	cg25025879	4.00739e-06	-0.0583526	0.0125277	0.162113
SNP_A-2092375	cg16329197	1.22539e-06	-0.0746312	0.0152124	0.162113
SNP_A-2092375	cg01878807	8.18546e-06	0.0396666	0.00880925	0.162113
SNP_A-2092375	cg21523688	3.22246e-06	-0.0472642	0.0100469	0.162113
SNP_A-2182791	cg11480019	2.80726e-08	0.122482	0.0217393	0.0144404
SNP_A-8493784	cg00669623	1.84079e-05	0.0523105	0.0121056	0.0488246
SNP_A-8493784	cg11480019	2.91017e-06	0.0569063	0.0120412	0.0488246
SNP_A-8493784	cg01878807	9.89662e-06	0.0677537	0.0151885	0.0488246
SNP_A-8493784	cg21414902	1.39598e-05	-0.0617059	0.0140755	0.0488246
SNP_A-2055773	cg00669623	4.16079e-07	0.0910188	0.0177663	0.0248619
SNP_A-2055773	cg11480019	1.60933e-07	0.0939442	0.017699	0.0248619
SNP_A-2260837	cg27541892	7.2474e-06	0.0852216	0.0188145	0.049639
SNP_A-2260837	cg00669623	9.3254e-19	0.101441	0.0110623	0.049639
SNP_A-2260837	cg07065220	1.0581e-05	-0.0831333	0.0186985	0.049639
SNP_A-2260837	cg11480019	7.16695e-14	0.0865262	0.0112629	0.049639
SNP_A-2260837	cg06749524	1.00449e-07	-0.110254	0.0204266	0.049639
SNP_A-2260837	cg01878807	1.59129e-05	0.0638584	0.0146655	0.049639
SNP_A-2138539	cg27541892	4.46332e-06	0.0876353	0.0189082	0.0487365
SNP_A-2138539	cg00669623	2.63994e-19	0.103531	0.0111016	0.0487365
SNP_A-2138539	cg07065220	1.50488e-05	-0.0821814	0.0188189	0.0487365
SNP_A-2138539	cg11480019	2.814e-14	0.0883744	0.0113097	0.0487365
SNP_A-2138539	cg06749524	1.87814e-08	-0.116909	0.0204852	0.0487365
SNP_A-8511348	cg06749524	6.21601e-06	-0.187661	0.0411255	0.0165441
SNP_A-8436092	cg02560081	1.42197e-05	0.0621738	0.0141957	0.131818
SNP_A-2112688	cg00669623	7.39143e-10	0.119686	0.0190959	0.0203327
SNP_A-2112688	cg01474677	1.89387e-05	-0.102385	0.0237292	0.0203327
SNP_A-2112688	cg03433313	1.44872e-05	-0.145049	0.03315	0.0203327
SNP_A-1862763	cg22816218	7.51273e-06	-0.0507012	0.0112129	0.0444646
SNP_A-1862763	cg11480019	5.19007e-09	0.0815298	0.0137368	0.0444646
SNP_A-1862763	cg01581686	1.96183e-05	-0.078646	0.0182615	0.0444646
SNP_A-1862763	cg01878807	1.92319e-07	0.0917648	0.0174007	0.0444646
SNP_A-1862763	cg01451277	1.97032e-05	-0.0549651	0.0127658	0.0444646
SNP_A-1862763	cg21863949	1.955e-05	0.0660138	0.0153255	0.0444646
SNP_A-1862763	cg20533952	7.0101e-07	0.0644448	0.0128396	0.0444646
SNP_A-8571517	cg06749524	3.99671e-07	-0.185932	0.0362367	0.0189531
SNP_A-8706248	cg06749524	5.52315e-08	-0.213524	0.0387549	0.0180505
SNP_A-8502716	cg01451277	8.8928e-07	-0.0868943	0.0174794	0.0246801
SNP_A-1836261	cg00669623	1.46235e-06	0.0276604	0.00568022	0.305606
SNP_A-2072659	cg12615916	1.73089e-05	0.109804	0.0253282	0.0117541
SNP_A-2072659	cg21863949	3.43801e-06	0.140293	0.0299094	0.0117541
SNP_A-2098075	cg00669623	1.12858e-06	0.114335	0.0232258	0.0162749
SNP_A-8374831	cg20253340	1.69557e-05	0.0304267	0.0070109	0.472924
SNP_A-8374831	cg00669623	1.47554e-05	0.0235572	0.00538893	0.472924
SNP_A-8362650	cg21561701	4.07249e-07	-0.315753	0.0615821	0.00998185
SNP_A-8362650	cg03479204	1.99351e-07	-0.307635	0.0584112	0.00998185
SNP_A-8450941	cg00669623	8.58798e-06	0.0249084	0.00554476	0.395307
SNP_A-8450941	cg11480019	4.9267e-07	0.028021	0.00550549	0.395307
SNP_A-8450941	cg06749524	7.74565e-08	-0.0528641	0.00970607	0.395307
SNP_A-8376179	cg06749524	5.68989e-06	-0.16293	0.0355561	0.0180832
SNP_A-8622837	cg22816218	1.57305e-05	-0.0680692	0.0156232	0.02
SNP_A-8622837	cg21863949	1.67684e-10	0.136048	0.0208941	0.02
SNP_A-8622837	cg20533952	9.90735e-11	0.116023	0.01759	0.02
SNP_A-8565958	cg22816218	2.04221e-06	-0.0950231	0.0197951	0.0144665
SNP_A-8565958	cg21863949	1.7043e-05	0.117625	0.0271103	0.0144665
SNP_A-8393163	cg22816218	1.97822e-06	-0.0951466	0.0197934	0.0144404
SNP_A-8393163	cg21863949	1.66169e-05	0.117772	0.0271084	0.0144404
SNP_A-8419112	cg00833552	1.30894e-05	-0.0247957	0.00563744	0.427798
SNP_A-8419112	cg06749524	1.50278e-05	0.0431509	0.00988053	0.427798
SNP_A-8707660	cg12615916	9.34857e-07	0.120584	0.024306	0.0126582
SNP_A-8697053	cg22816218	3.55513e-07	-0.0987755	0.0191645	0.0154265
SNP_A-8380547	cg22816218	2.66762e-07	-0.0970777	0.018632	0.0163043
SNP_A-8383405	cg21863949	1.09197e-06	0.146703	0.0297603	0.0104167
SNP_A-2089584	cg00669623	4.01062e-07	0.0849335	0.0165551	0.0288809
SNP_A-2208001	cg00669623	4.01062e-07	0.0849335	0.0165551	0.0288809
SNP_A-1880524	cg00817464	1.27846e-05	0.0700133	0.0158988	0.100543
SNP_A-1887742	cg06749524	9.57118e-06	-0.0994582	0.0222588	0.0541516
SNP_A-1887742	cg01878807	3.63199e-06	0.0739915	0.0158138	0.0541516
SNP_A-1887742	cg01451277	1.09766e-07	-0.061547	0.0114383	0.0541516
SNP_A-1920077	cg12615916	1.97298e-06	0.0398371	0.00828639	0.104693
SNP_A-1920077	cg01878807	4.31663e-06	0.0522066	0.0112467	0.104693
SNP_A-1920077	cg26916871	9.72979e-07	-0.043735	0.00883005	0.104693
SNP_A-1920077	cg21863949	1.44793e-05	0.0430857	0.00984665	0.104693
SNP_A-1920077	cg20533952	4.66943e-07	0.0420666	0.00824788	0.104693
SNP_A-8649252	cg12615916	2.64172e-10	0.166321	0.0258365	0.0110701
SNP_A-8649252	cg06749524	9.71983e-06	-0.223798	0.0501244	0.0110701
SNP_A-8649252	cg01878807	7.25778e-06	0.161482	0.0356529	0.0110701
SNP_A-8649252	cg26916871	1.24742e-07	-0.149267	0.0278665	0.0110701
SNP_A-8572372	cg12615916	1.4739e-05	0.0971582	0.0222246	0.015343
SNP_A-8572372	cg04286297	4.06046e-07	-0.132808	0.0258989	0.015343
SNP_A-1864155	cg21863949	1.26438e-05	0.0761905	0.0172917	0.0288809
SNP_A-8611184	cg00817464	1.10487e-05	0.0447098	0.0100781	0.279783
SNP_A-8650615	cg01392841	1.97671e-05	0.107191	0.0248996	0.0306859
SNP_A-8650615	cg13801271	8.18469e-06	0.113865	0.0252873	0.0306859
SNP_A-8650615	cg15825916	8.68953e-07	0.12662	0.0254466	0.0306859
SNP_A-2044124	cg15825916	1.5877e-05	0.124239	0.028529	0.0243682
SNP_A-8373460	cg00833552	1.44112e-05	0.120455	0.0275216	0.0117541
SNP_A-8373460	cg04286297	1.10589e-09	-0.181058	0.0292024	0.0117541
SNP_A-8635832	cg00669623	3.98051e-06	0.0579183	0.0124306	0.0559567
SNP_A-2240086	cg05084668	2.62965e-06	-0.0871554	0.0183588	0.15625
SNP_A-2240086	cg26916871	1.4161e-05	-0.0328366	0.00749576	0.15625
SNP_A-2116259	cg11480019	1.79184e-10	0.187918	0.028908	0.00812274
SNP_A-2269930	cg11480019	1.9105e-10	0.187644	0.028912	0.00815217
SNP_A-2048874	cg00669623	9.66807e-06	0.0839719	0.0188023	0.0236364
SNP_A-2048874	cg11480019	8.30001e-06	0.0844039	0.0187574	0.0236364
SNP_A-2048874	cg06749524	3.54216e-06	-0.155176	0.0331273	0.0236364
SNP_A-2048874	cg27550663	1.75816e-05	0.102097	0.0235699	0.0236364
SNP_A-8383591	cg00669623	3.79244e-07	0.0820094	0.0159508	0.0317029
SNP_A-8383591	cg00833552	7.7324e-07	0.0804239	0.0160865	0.0317029
SNP_A-8383591	cg11480019	3.39643e-06	0.0749873	0.0159779	0.0317029
SNP_A-8383591	cg06749524	3.68411e-06	-0.13216	0.0282642	0.0317029
SNP_A-8383591	cg01878807	8.2551e-10	0.123856	0.0198195	0.0317029
SNP_A-8383591	cg04286297	5.59141e-06	-0.0798655	0.0174146	0.0317029
SNP_A-8383591	cg08923669	1.03936e-05	0.136183	0.0306032	0.0317029
SNP_A-8383591	cg26916871	1.63014e-05	-0.0690339	0.0158741	0.0317029
SNP_A-1781504	cg12615916	5.09702e-06	0.0698486	0.0151641	0.0279783
SNP_A-1781504	cg00833552	1.16107e-06	0.0808354	0.0164401	0.0279783
SNP_A-1781504	cg06749524	2.89655e-06	-0.136387	0.028853	0.0279783
SNP_A-1781504	cg01878807	4.26998e-06	0.0954268	0.0205471	0.0279783
SNP_A-1781504	cg04286297	5.89043e-09	-0.103906	0.0175725	0.0279783
SNP_A-2255378	cg00833552	1.10001e-05	0.0907631	0.0204545	0.0216607
SNP_A-2255378	cg01878807	1.69547e-08	0.144391	0.0252192	0.0216607
SNP_A-2255378	cg04286297	7.54485e-06	-0.0996945	0.0220526	0.0216607
SNP_A-1947643	cg01878807	1.53492e-06	0.0358704	0.00738133	0.394404
SNP_A-2278393	cg00833552	7.53344e-07	0.0858073	0.0171452	0.0270758
SNP_A-2278393	cg06749524	2.58811e-06	-0.143031	0.0301073	0.0270758
SNP_A-2278393	cg05393297	1.27383e-05	-0.148619	0.0337426	0.0270758
SNP_A-2278393	cg01878807	8.3525e-06	0.0965781	0.0214695	0.0270758
SNP_A-2278393	cg04286297	1.2992e-08	-0.106027	0.0183656	0.0270758
SNP_A-4277395	cg12615916	2.38686e-06	0.0754422	0.0158236	0.0283019
SNP_A-4277395	cg02540781	1.09392e-05	0.106964	0.0240987	0.0283019
SNP_A-4277395	cg00833552	4.74946e-06	0.0795802	0.0172199	0.0283019
SNP_A-4277395	cg05393297	4.28716e-06	-0.156564	0.0337173	0.0283019
SNP_A-4277395	cg04286297	5.06241e-06	-0.0856078	0.0185795	0.0283019
SNP_A-4277395	cg26916871	1.67883e-05	-0.0735552	0.0169397	0.0283019
SNP_A-1930431	cg01878807	4.94647e-07	0.037391	0.00734761	0.395307
SNP_A-2310108	cg01219135	1.55571e-05	0.0560332	0.0128533	0.172694
SNP_A-8377107	cg01878807	8.71785e-08	0.0393914	0.00726205	0.396926
SNP_A-2074696	cg00669623	1.26877e-06	0.0300207	0.00612818	0.23917
SNP_A-2074696	cg05413277	1.21984e-05	-0.0312715	0.00708428	0.23917
SNP_A-2074696	cg11480019	6.88441e-07	0.0306827	0.00610862	0.23917
SNP_A-2074696	cg06749524	1.38683e-05	-0.0476294	0.0108609	0.23917
SNP_A-2074696	cg05393297	1.84759e-05	-0.0524695	0.0121447	0.23917
SNP_A-2074696	cg26916871	1.56863e-05	-0.0265177	0.00608543	0.23917
SNP_A-8483704	cg04373760	6.23834e-06	-0.0445813	0.0097716	0.307339
SNP_A-2103435	cg00669623	5.96128e-08	0.0995062	0.0181071	0.0273723
SNP_A-2103435	cg16512390	1.1191e-05	0.134336	0.0303002	0.0273723
SNP_A-2103435	cg06749524	3.98224e-06	-0.149998	0.0321937	0.0273723
SNP_A-2103435	cg12856521	8.23227e-06	0.124133	0.0275755	0.0273723
SNP_A-1849646	cg04286297	4.84491e-06	-0.108093	0.0234113	0.0173358
SNP_A-8359400	cg00669623	4.05255e-08	0.114279	0.0205284	0.0210238
SNP_A-8359400	cg06980654	6.82535e-06	0.155035	0.0341283	0.0210238
SNP_A-8402790	cg01074676	1.60741e-05	-0.0960974	0.022081	0.0103383
SNP_A-8402790	cg21414902	5.30844e-07	-0.1741	0.0343066	0.0103383
SNP_A-8702025	cg00669623	3.15378e-09	0.0384089	0.00637856	0.205776
SNP_A-2169764	cg00669623	2.55459e-08	0.130383	0.0230714	0.0162455
SNP_A-2169764	cg21863949	9.42551e-06	0.114388	0.0255806	0.0162455
SNP_A-2000089	cg26916871	6.47935e-07	-0.126193	0.025063	0.0136612
SNP_A-8472455	cg00669623	5.60883e-07	0.114446	0.0226006	0.0172101
SNP_A-8472455	cg21863949	1.46871e-07	0.131765	0.024743	0.0172101
SNP_A-8472455	cg20533952	1.40107e-06	0.102116	0.0209322	0.0172101
SNP_A-8310121	cg00669623	1.86077e-06	0.0692041	0.0143585	0.0327273
SNP_A-8310121	cg21863949	4.55567e-09	0.09289	0.0155912	0.0327273
SNP_A-8310121	cg20533952	6.28173e-08	0.0724041	0.0131988	0.0327273
SNP_A-8415812	cg00669623	1.1214e-06	0.0925824	0.018802	0.0255009
SNP_A-8415812	cg12615916	1.18859e-07	0.0931225	0.0173552	0.0255009
SNP_A-8415812	cg06749524	1.29529e-06	-0.162464	0.0331929	0.0255009
SNP_A-8415812	cg18516195	1.15842e-05	0.0864068	0.0195235	0.0255009
SNP_A-8415812	cg21863949	2.16392e-06	0.0989076	0.0206563	0.0255009
SNP_A-8415812	cg20533952	2.06743e-06	0.0835041	0.0174047	0.0255009
SNP_A-8449235	cg01878807	5.464e-08	0.253878	0.0460625	0.00636364
SNP_A-2090909	cg21414902	1.04907e-05	-0.124023	0.0278836	0.0153707
SNP_A-8692028	cg01392841	1.24348e-05	0.291576	0.0661183	0.00544465
SNP_A-2085845	cg06749524	1.81094e-05	0.0435999	0.0100811	0.416967
SNP_A-1828999	cg00669623	6.26133e-09	0.122891	0.0208208	0.0180505
SNP_A-1828999	cg03150409	5.03836e-07	-0.114523	0.0225208	0.0180505
SNP_A-1828999	cg11480019	2.18911e-07	0.109731	0.0209067	0.0180505
SNP_A-4229596	cg00669623	4.82328e-13	0.127205	0.0171707	0.0291262
SNP_A-4229596	cg11480019	3.36718e-06	0.0827145	0.0176175	0.0291262
SNP_A-4229596	cg18516195	2.2007e-06	0.087296	0.0182447	0.0291262
SNP_A-4229596	cg21414902	9.8787e-08	-0.110238	0.0204116	0.0291262
SNP_A-2039614	cg00669623	8.7542e-13	0.116936	0.0159728	0.0297834
SNP_A-2039614	cg11480019	3.62737e-07	0.0839861	0.0163075	0.0297834
SNP_A-2039614	cg21414902	4.22393e-08	-0.105288	0.0189393	0.0297834
SNP_A-4290820	cg06749524	3.7933e-06	-0.129431	0.0277176	0.0352622
SNP_A-8386551	cg06749524	5.83661e-06	-0.122932	0.0268598	0.0381818
SNP_A-1806389	cg00669623	2.40693e-08	0.0912909	0.0161231	0.0326087
SNP_A-1806389	cg12615916	8.70524e-09	0.0871632	0.0149142	0.0326087
SNP_A-1806389	cg12184012	1.96144e-05	-0.126523	0.0293782	0.0326087
SNP_A-1806389	cg06749524	9.15793e-08	-0.154454	0.0285233	0.0326087
SNP_A-1806389	cg00817464	8.8157e-06	-0.114931	0.0256173	0.0326087
SNP_A-8603795	cg12615916	1.07598e-10	0.0907297	0.013783	0.0362319
SNP_A-8603795	cg26725201	5.55331e-06	0.157364	0.0343019	0.0362319
SNP_A-8603795	cg06749524	1.30951e-07	-0.142141	0.0265819	0.0362319
SNP_A-8603795	cg01451277	1.10524e-05	-0.0615474	0.0138737	0.0362319
SNP_A-8603795	cg04286297	1.07042e-05	-0.0732823	0.0164924	0.0362319
SNP_A-8603795	cg21414902	2.39674e-06	-0.0839425	0.0176097	0.0362319
SNP_A-8603795	cg21863949	1.11686e-07	0.0888516	0.0165229	0.0362319
SNP_A-8603795	cg20533952	1.72982e-07	0.0737655	0.0139337	0.0362319
SNP_A-2078144	cg00669623	1.15788e-06	0.0795562	0.0161781	0.0309654
SNP_A-2078144	cg26725201	3.21808e-07	0.188961	0.0365239	0.0309654
SNP_A-2078144	cg13065507	5.41372e-06	0.17939	0.0390561	0.0309654
SNP_A-2078144	cg12761825	2.70291e-06	0.133396	0.0281335	0.0309654
SNP_A-2078144	cg05728019	1.57891e-05	0.148651	0.0341249	0.0309654
SNP_A-4268058	cg00669623	2.22571e-07	0.0802434	0.0152978	0.0306859
SNP_A-4268058	cg26725201	1.13425e-06	0.170846	0.0347126	0.0306859
SNP_A-4268058	cg13065507	1.60689e-05	0.161496	0.0371075	0.0306859
SNP_A-4268058	cg12761825	4.36889e-06	0.12388	0.0267018	0.0306859
SNP_A-2113887	cg00669623	5.16134e-06	0.0702705	0.0152647	0.0333935
SNP_A-2113887	cg26725201	1.38302e-05	0.151747	0.0345981	0.0333935
SNP_A-1847420	cg26725201	8.18285e-06	0.17248	0.0383042	0.0302198
SNP_A-8469652	cg01878807	1.78043e-05	0.154546	0.0357017	0.0108893
SNP_A-8360930	cg12615916	1.91457e-05	0.054442	0.012625	0.0470163
SNP_A-8573831	cg21863949	4.67663e-13	0.224212	0.0302466	0.0108696
SNP_A-8573831	cg20533952	1.80428e-09	0.158214	0.0258636	0.0108696
SNP_A-1856700	cg11480019	1.20022e-08	0.0607112	0.0104905	0.0718182
SNP_A-4213915	cg04138502	1.75481e-05	0.133422	0.0307985	0.0249077
SNP_A-4213915	cg11480019	6.73396e-08	0.100154	0.0183006	0.0249077
SNP_A-4213915	cg01878807	9.3254e-06	0.10395	0.0232341	0.0249077
SNP_A-4213915	cg26916871	1.89672e-05	-0.0790029	0.0183116	0.0249077
SNP_A-2297961	cg05393297	1.59796e-05	-0.19978	0.045891	0.0150943
SNP_A-8547616	cg27530629	4.90592e-07	-0.0515709	0.0101308	0.453971
SNP_A-8380416	cg27530629	8.16823e-06	0.0461051	0.0102381	0.453445
SNP_A-8384691	cg11480019	3.07365e-07	0.0382031	0.0073714	0.148282
SNP_A-8384691	cg06749524	1.85574e-05	-0.0567183	0.0131312	0.148282
SNP_A-8384691	cg21414902	3.69394e-07	-0.0442405	0.00859613	0.148282
SNP_A-2304163	cg02540781	5.23433e-06	0.0610091	0.0132616	0.101835
SNP_A-8522287	cg11480019	4.88361e-11	0.132116	0.019694	0.0180505
SNP_A-8522287	cg01451277	1.38473e-05	-0.0808834	0.0184424	0.0180505
SNP_A-8522287	cg21414902	9.71734e-11	-0.151691	0.0229868	0.0180505
SNP_A-8358037	cg11480019	1.65111e-06	0.142313	0.0293761	0.00812274
SNP_A-8591452	cg05393297	1.22181e-07	-0.173091	0.0322904	0.0316456
SNP_A-8591452	cg25025879	1.81231e-05	-0.127717	0.0295316	0.0316456
SNP_A-8591452	cg16329197	1.64879e-05	-0.156155	0.0359286	0.0316456
SNP_A-8591452	cg18516195	1.2526e-05	0.075232	0.0170661	0.0316456
SNP_A-8591452	cg04286297	6.07727e-07	-0.0900439	0.0178381	0.0316456
SNP_A-8591452	cg17344932	2.76771e-06	-0.16175	0.0341492	0.0316456
SNP_A-8591452	cg01392841	1.68521e-08	0.154598	0.0269968	0.0316456
SNP_A-8591452	cg13801271	3.79701e-06	0.12944	0.0277208	0.0316456
SNP_A-8591452	cg15825916	6.90021e-06	0.127281	0.0280335	0.0316456
SNP_A-8393329	cg17165241	1.47368e-06	-0.0924824	0.018998	0.0568592
SNP_A-8525514	cg00669623	1.78631e-06	0.0673843	0.0139564	0.0460289
SNP_A-8611056	cg11480019	1.01316e-06	0.101471	0.020521	0.0189531
SNP_A-8611056	cg01451277	3.10031e-06	-0.0887573	0.0188342	0.0189531
SNP_A-8611056	cg20971220	1.2788e-05	0.122172	0.0277434	0.0189531
SNP_A-8611056	cg20533952	7.9711e-06	0.0860462	0.0190846	0.0189531
SNP_A-2219193	cg18516195	4.97629e-07	0.0433135	0.00851343	0.137432
SNP_A-8447556	cg12856521	3.20417e-06	0.169952	0.0361172	0.0153986
SNP_A-8447556	cg05393297	3.74893e-07	-0.241803	0.0470099	0.0153986
SNP_A-8447556	cg16329197	1.14392e-05	-0.231044	0.052171	0.0153986
SNP_A-8447556	cg21414902	1.13004e-05	-0.12358	0.027888	0.0153986
SNP_A-8675588	cg06749524	1.30209e-05	-0.16755	0.0380831	0.017148
SNP_A-8529740	cg17165241	3.8264e-06	-0.0890464	0.0190768	0.049639
SNP_A-2294666	cg08506606	7.54842e-07	0.0654804	0.0130847	0.120939
SNP_A-2294666	cg24440658	1.77602e-05	0.0713842	0.0164884	0.120939
SNP_A-2294666	cg15642854	1.66198e-06	0.0791132	0.016335	0.120939
SNP_A-2294666	cg09981929	3.54398e-06	0.0838249	0.0178955	0.120939
SNP_A-8596418	cg00669623	2.53636e-06	0.0403918	0.0084947	0.119134
SNP_A-2064820	cg11480019	2.28305e-08	0.104928	0.0185003	0.0216998
SNP_A-2064820	cg01451277	6.3884e-08	-0.0930781	0.0169772	0.0216998
SNP_A-2064820	cg04286297	9.06851e-07	-0.10072	0.0202769	0.0216998
SNP_A-8644266	cg06749524	1.25819e-06	-0.0576752	0.0117692	0.193141
SNP_A-2235706	cg21414902	1.57324e-05	-0.128741	0.0295487	0.0117967
SNP_A-2235706	cg13801271	1.27245e-05	0.188266	0.0427416	0.0117967
SNP_A-2235706	cg15825916	3.58296e-06	0.201712	0.0430843	0.0117967
SNP_A-8481185	cg15825916	1.38817e-05	0.144405	0.0329303	0.0182482
SNP_A-2179545	cg15825916	7.31454e-06	0.165452	0.0365434	0.0154545
SNP_A-2222670	cg26725201	8.22587e-07	0.106088	0.0212728	0.099278
SNP_A-2222670	cg12761825	2.73262e-06	0.0775311	0.0163594	0.099278
SNP_A-2182122	cg00669623	2.20311e-06	0.0408649	0.00854111	0.120036
SNP_A-2182122	cg26725201	5.40909e-08	0.105863	0.0192008	0.120036
SNP_A-2182122	cg13065507	9.3853e-06	0.0922072	0.0206159	0.120036
SNP_A-2182122	cg12761825	6.04709e-07	0.0747102	0.0147975	0.120036
SNP_A-2182122	cg05728019	8.27075e-06	0.0809003	0.0179756	0.120036
SNP_A-2182122	cg15642854	6.98148e-06	0.0727145	0.0160243	0.120036
SNP_A-2182122	cg05393297	1.49401e-05	-0.0738473	0.0169041	0.120036
SNP_A-2182122	cg25025879	1.74744e-05	-0.0664256	0.01533	0.120036
SNP_A-2182122	cg01878807	6.74561e-06	0.0488558	0.0107487	0.120036
SNP_A-2182122	cg21523688	1.71718e-05	-0.0533392	0.0122986	0.120036
SNP_A-2182122	cg01451277	7.26679e-06	-0.0354318	0.00782333	0.120036
SNP_A-2182122	cg17344932	1.21778e-05	-0.0784638	0.0177737	0.120036
SNP_A-4226366	cg13283845	1.20736e-06	-0.166455	0.0339083	0.0126354
SNP_A-4226366	cg19657945	4.62381e-06	-0.183317	0.0396173	0.0126354
SNP_A-8444556	cg27541892	7.92304e-07	0.0440943	0.00882846	0.314079
SNP_A-8444556	cg26725201	1.40586e-05	0.0545256	0.0124422	0.314079
SNP_A-8444556	cg11480019	1.93795e-05	0.0236599	0.00549023	0.314079
SNP_A-8444556	cg08506606	1.87773e-05	0.0356679	0.00826284	0.314079
SNP_A-8444556	cg15642854	1.98549e-06	0.049317	0.0102611	0.314079
SNP_A-8444556	cg09981929	1.17892e-05	0.0497957	0.0112613	0.314079
SNP_A-8444556	cg06749524	2.91296e-08	-0.0540288	0.00960104	0.314079
SNP_A-8444556	cg00817464	2.49962e-06	-0.0410205	0.00862135	0.314079
SNP_A-8444556	cg05393297	1.55241e-07	-0.0571985	0.0107622	0.314079
SNP_A-8444556	cg01878807	1.45905e-05	0.0302115	0.00690716	0.314079
SNP_A-8444556	cg12425861	1.11558e-06	0.0541945	0.0110037	0.314079
SNP_A-8532653	cg06749524	2.61833e-06	-0.185283	0.0390214	0.0181488
SNP_A-8532653	cg20360395	6.69676e-06	0.259072	0.0569782	0.0181488
SNP_A-8532653	cg01878807	2.19828e-06	0.132836	0.0277611	0.0181488
SNP_A-1936130	cg27541892	1.72491e-05	0.107039	0.024686	0.0335753
SNP_A-1936130	cg00669623	2.46219e-10	0.096751	0.0150026	0.0335753
SNP_A-1936130	cg13888593	2.26726e-06	-0.114728	0.0240092	0.0335753
SNP_A-1936130	cg05393297	6.68889e-09	-0.17535	0.0297672	0.0335753
SNP_A-1936130	cg16329197	1.55373e-05	-0.145124	0.0332875	0.0335753
SNP_A-8555461	cg06749524	8.0777e-06	-0.24683	0.0547811	0.00910747
SNP_A-8701969	cg11480019	1.42686e-08	0.110584	0.0192107	0.0216607
SNP_A-8701969	cg01878807	1.61817e-05	0.106498	0.0244795	0.0216607
SNP_A-8555769	cg06749524	2.76811e-07	-0.111469	0.0214237	0.0546448
SNP_A-8555769	cg01878807	1.08073e-05	0.068146	0.0153438	0.0546448
SNP_A-1798933	cg17344932	1.11442e-05	-0.0767412	0.0173058	0.121841
SNP_A-2025016	cg21863949	1.66896e-06	0.156962	0.0324147	0.00996377
SNP_A-8697154	cg06749524	5.05984e-06	-0.0448293	0.0097291	0.379852
SNP_A-4235959	cg26725201	4.79451e-06	0.0922275	0.0199653	0.120075
SNP_A-4235959	cg11480019	5.57967e-06	0.0403956	0.00880733	0.120075
SNP_A-4235959	cg06749524	4.78059e-06	-0.0719492	0.0155734	0.120075
SNP_A-1825154	cg27541892	1.23284e-07	0.0527557	0.0098448	0.230129
SNP_A-1825154	cg00669623	5.18413e-08	0.0336365	0.00609207	0.230129
SNP_A-1825154	cg12697337	1.20367e-05	-0.0629566	0.0142526	0.230129
SNP_A-1825154	cg26725201	1.15945e-06	0.068151	0.0138596	0.230129
SNP_A-1825154	cg11480019	1.14889e-07	0.0327034	0.00608761	0.230129
SNP_A-1825154	cg06749524	4.05677e-06	-0.0504373	0.0108344	0.230129
SNP_A-1825154	cg05393297	8.31847e-06	-0.0545502	0.0121242	0.230129
SNP_A-1825154	cg01878807	1.86494e-05	0.033383	0.00773072	0.230129
SNP_A-8446961	cg12697337	9.96501e-06	-0.157978	0.0354265	0.0337591
SNP_A-8446961	cg11480019	4.22618e-18	0.130254	0.0145036	0.0337591
SNP_A-8446961	cg06749524	6.88596e-11	-0.175822	0.0264235	0.0337591
SNP_A-8446961	cg01878807	2.69157e-06	0.0908533	0.0191575	0.0337591
SNP_A-8616480	cg14435550	2.01757e-06	0.136431	0.0284061	0.0284404
SNP_A-8616480	cg05393297	9.26663e-06	-0.144672	0.0323258	0.0284404
SNP_A-2275471	cg12615916	1.71885e-05	0.035205	0.00811771	0.105263
SNP_A-2275471	cg06749524	9.25793e-06	-0.0691233	0.0154443	0.105263
SNP_A-2275471	cg21523688	5.04022e-08	-0.0687596	0.0124416	0.105263
SNP_A-4220974	cg26725201	6.86152e-06	-0.0611313	0.0134604	0.372744
SNP_A-4220974	cg13065507	8.40592e-06	-0.0644327	0.014328	0.372744
SNP_A-8376528	cg13283845	1.62196e-07	-0.119786	0.022574	0.0254545
SNP_A-8376528	cg19657945	3.9534e-09	-0.156392	0.0261417	0.0254545
SNP_A-8376528	cg18516195	3.20526e-07	0.0935918	0.0180874	0.0254545
SNP_A-8376528	cg17344932	1.1489e-05	-0.161673	0.0365147	0.0254545
SNP_A-1960072	cg11480019	9.86399e-06	0.0296143	0.00663762	0.233755
SNP_A-2274264	cg11480019	1.30065e-06	0.0267609	0.00546844	0.504554
SNP_A-2274264	cg06749524	4.0908e-07	-0.0494833	0.00965253	0.504554
SNP_A-8452334	cg11480019	3.28798e-06	0.027235	0.00579457	0.460695
SNP_A-8452334	cg06749524	1.74251e-05	-0.0445442	0.0102786	0.460695
SNP_A-8519224	cg27541892	5.15809e-06	0.1372	0.0298027	0.0244123
SNP_A-8519224	cg00669623	1.46633e-14	0.141014	0.0178389	0.0244123
SNP_A-8519224	cg11480019	1.15571e-05	0.0816952	0.0184568	0.0244123
SNP_A-8519224	cg05393297	1.4147e-06	-0.177269	0.0363523	0.0244123
SNP_A-8519224	cg18516195	6.63421e-07	0.0957425	0.0190332	0.0244123
SNP_A-8519224	cg26916871	4.72293e-07	-0.0927107	0.0181856	0.0244123
SNP_A-8519224	cg21863949	1.60867e-05	0.08838	0.0203086	0.0244123
SNP_A-8455299	cg00669623	2.5443e-08	0.111382	0.0197065	0.022604
SNP_A-8455299	cg21414902	1.94909e-06	-0.111109	0.0230993	0.022604
SNP_A-8455299	cg21863949	1.12825e-09	0.133272	0.0215067	0.022604
SNP_A-8455299	cg20533952	2.49947e-07	0.0955577	0.0182958	0.022604
SNP_A-2077136	cg00669623	1.67342e-07	0.0973366	0.0183641	0.024635
SNP_A-2077136	cg01878807	1.56855e-05	0.101309	0.0232488	0.024635
SNP_A-2077136	cg21863949	1.88971e-08	0.114546	0.020075	0.024635
SNP_A-2077136	cg20533952	9.35188e-07	0.0844982	0.0170324	0.024635
SNP_A-1904240	cg21863949	1.48329e-05	-0.0285382	0.00653015	0.467509
SNP_A-1904240	cg20533952	9.82234e-06	-0.0245382	0.00549873	0.467509
SNP_A-8650547	cg21863949	1.15292e-05	-0.0290342	0.00655867	0.463834
SNP_A-8650547	cg20533952	1.0957e-05	-0.0245264	0.0055262	0.463834
SNP_A-4301160	cg00669623	1.25975e-05	0.0354564	0.00804548	0.14221
SNP_A-4301160	cg06749524	9.06179e-07	-0.0702143	0.014135	0.14221
SNP_A-2077896	cg00669623	3.3392e-10	0.0839792	0.0131236	0.0424955
SNP_A-2077896	cg06749524	4.93343e-09	-0.138334	0.0232728	0.0424955
SNP_A-2077896	cg12425861	5.26799e-07	0.135647	0.0267214	0.0424955
SNP_A-1794723	cg26725201	2.71381e-06	0.0665002	0.0140275	0.288809
SNP_A-1794723	cg12761825	1.66657e-05	0.0469086	0.0107989	0.288809
SNP_A-1794723	cg05728019	7.24606e-06	0.0590654	0.0130398	0.288809
SNP_A-2078065	cg00669623	3.29466e-06	0.0289541	0.0061609	0.280686
SNP_A-2078065	cg26725201	1.04885e-07	0.0746775	0.0138564	0.280686
SNP_A-2078065	cg13065507	1.00179e-05	0.0662571	0.014862	0.280686
SNP_A-2078065	cg12761825	4.72631e-07	0.0543524	0.0106617	0.280686
SNP_A-2078065	cg05728019	2.37637e-07	0.0673831	0.0128772	0.280686
SNP_A-4277574	cg06749524	9.94786e-06	0.0455314	0.0102095	0.393502
SNP_A-2078293	cg23918580	3.74131e-07	0.0559164	0.0108701	0.281193
SNP_A-8439385	cg11480019	1.82911e-08	0.0741875	0.0129885	0.0443841
SNP_A-8439385	cg06749524	1.00098e-05	-0.103556	0.0232276	0.0443841
SNP_A-8439385	cg21523688	6.29947e-06	-0.0860403	0.0188676	0.0443841
SNP_A-8370963	cg08923669	1.08974e-06	0.129559	0.0262801	0.0451264
SNP_A-1872550	cg21523688	6.77311e-06	-0.0382544	0.00841793	0.316787
SNP_A-8310745	cg21863949	1.28776e-07	0.120357	0.0224947	0.0193727
SNP_A-8310745	cg20533952	2.6009e-09	0.113983	0.0188254	0.0193727
SNP_A-8599952	cg00669623	5.08347e-07	0.133195	0.0262018	0.0126812
SNP_A-8599952	cg11480019	8.91105e-09	0.151616	0.025961	0.0126812
SNP_A-2307684	cg06749524	1.48892e-07	-0.0512607	0.00963048	0.481949
SNP_A-2303917	cg06749524	5.58837e-07	-0.0493635	0.0097468	0.472022
SNP_A-8368564	cg00669623	2.95299e-06	0.0691859	0.0146491	0.0375458
SNP_A-8368564	cg12615916	1.35046e-07	0.0721199	0.0135021	0.0375458
SNP_A-8368564	cg26725201	1.40378e-05	0.145662	0.0332359	0.0375458
SNP_A-8368564	cg05728019	1.59856e-05	0.134299	0.03085	0.0375458
SNP_A-8368564	cg11480019	1.10821e-06	0.0718922	0.014593	0.0375458
SNP_A-8368564	cg05393297	1.89806e-06	-0.139048	0.0288744	0.0375458
SNP_A-8368564	cg25025879	1.91152e-05	-0.11335	0.0262836	0.0375458
SNP_A-8368564	cg01878807	1.40518e-05	0.0808535	0.0184495	0.0375458
SNP_A-1835166	cg13888593	1.83712e-06	0.064124	0.0132972	0.150635
SNP_A-2139518	cg06749524	6.9208e-07	-0.0487067	0.00969907	0.466606
SNP_A-2120975	cg09651654	3.24421e-08	-0.186096	0.0331857	0.0173042
SNP_A-8658829	cg06749524	1.63216e-07	0.0557922	0.0105166	0.293796
SNP_A-4207243	cg06749524	1.08154e-05	-0.0443708	0.00999095	0.454628
SNP_A-2273611	cg06749524	7.70269e-07	-0.0484188	0.00968325	0.467509
SNP_A-2209190	cg00669623	1.25993e-05	0.111892	0.0253897	0.0117329
SNP_A-2209190	cg25828445	7.09048e-07	-0.239719	0.0477821	0.0117329
SNP_A-2209190	cg09651654	4.43932e-07	-0.190343	0.0372468	0.0117329
SNP_A-8601303	cg02540781	1.45463e-09	0.19891	0.032323	0.0166052
SNP_A-8601303	cg11480019	1.08586e-05	0.103349	0.0232757	0.0166052
SNP_A-8601303	cg01451277	5.20913e-06	-0.0979826	0.0212937	0.0166052
SNP_A-8416829	cg11480019	2.34405e-07	0.161141	0.0307793	0.00902527
SNP_A-8416216	cg08845336	1.62969e-07	-0.0701858	0.013229	0.370939
SNP_A-8690985	cg00669623	1.47848e-05	0.107955	0.0246983	0.0144404
SNP_A-8690985	cg21414902	1.89872e-06	-0.137864	0.0286291	0.0144404
SNP_A-2143892	cg11480019	1.39275e-05	0.0272691	0.00621953	0.287409
SNP_A-2143892	cg04373760	7.40012e-06	0.0436042	0.00963628	0.287409
SNP_A-8657882	cg04131969	1.42965e-05	-0.184735	0.042191	0.0532491
SNP_A-8426518	cg11480019	1.21307e-05	0.120359	0.0272585	0.0117967
SNP_A-2110957	cg00669623	5.54573e-06	0.0298953	0.0065161	0.25361
SNP_A-2110957	cg11480019	5.91442e-07	0.0327297	0.00647693	0.25361
SNP_A-2110957	cg22355889	1.18842e-05	0.0580827	0.0131407	0.25361
SNP_A-8514363	cg20253340	2.02305e-06	0.0506382	0.0105446	0.0920578
SNP_A-8514363	cg27541892	4.88256e-07	0.0664364	0.0130486	0.0920578
SNP_A-8514363	cg00669623	1.36381e-09	0.0493408	0.0080037	0.0920578
SNP_A-8514363	cg08477332	3.33926e-06	-0.0946429	0.0201505	0.0920578
SNP_A-8514363	cg12615916	1.99208e-07	0.0394079	0.00748225	0.0920578
SNP_A-8514363	cg05413277	2.37266e-07	-0.0486681	0.00930018	0.0920578
SNP_A-8514363	cg13888593	1.08796e-05	-0.0568499	0.0128047	0.0920578
SNP_A-8514363	cg01548300	1.41026e-05	-0.0596578	0.0136155	0.0920578
SNP_A-8514363	cg26725201	3.04315e-06	0.0865787	0.0183566	0.0920578
SNP_A-8514363	cg12761825	1.35377e-05	0.0620146	0.0141237	0.0920578
SNP_A-8514363	cg00833552	1.08385e-06	0.0402217	0.00815689	0.0920578
SNP_A-8514363	cg11480019	6.79384e-10	0.0501082	0.00797684	0.0920578
SNP_A-8514363	cg08506606	1.13029e-05	0.0541158	0.0122123	0.0920578
SNP_A-8514363	cg15642854	4.53104e-06	0.070403	0.0152007	0.0920578
SNP_A-8514363	cg09981929	6.6225e-06	0.0757088	0.0166418	0.0920578
SNP_A-8514363	cg06749524	4.63448e-15	-0.111382	0.0138134	0.0920578
SNP_A-8514363	cg12856521	5.43435e-06	0.0563085	0.0122615	0.0920578
SNP_A-8514363	cg05393297	1.07539e-06	-0.0787944	0.0159742	0.0920578
SNP_A-8514363	cg16329197	1.29768e-05	-0.0778825	0.0176992	0.0920578
SNP_A-8514363	cg01878807	3.18178e-08	0.0567231	0.0101088	0.0920578
SNP_A-8514363	cg12425861	9.65139e-06	0.0729751	0.0163386	0.0920578
SNP_A-8514363	cg19700328	9.45236e-07	0.0824122	0.0166192	0.0920578
SNP_A-8514363	cg21523688	1.5039e-08	-0.0662767	0.0115325	0.0920578
SNP_A-8514363	cg26916871	3.47191e-06	-0.0376156	0.00802292	0.0920578
SNP_A-8514363	cg21414902	1.96602e-05	-0.0407712	0.00946809	0.0920578
SNP_A-8514363	cg20533952	7.99768e-06	0.0338748	0.00751446	0.0920578
SNP_A-8527214	cg12615916	4.35589e-06	0.0481258	0.0103719	0.0636704
SNP_A-8527214	cg02540781	6.62657e-06	0.0717211	0.0157657	0.0636704
SNP_A-8527214	cg26725201	3.75074e-06	0.118289	0.0253184	0.0636704
SNP_A-8527214	cg11480019	9.05336e-08	0.0600946	0.0110934	0.0636704
SNP_A-8527214	cg06749524	1.91056e-05	-0.0854122	0.0198048	0.0636704
SNP_A-8527214	cg01878807	3.20095e-06	0.0661186	0.0140505	0.0636704
SNP_A-8527214	cg21523688	1.12521e-07	-0.0857852	0.0159568	0.0636704
SNP_A-8527214	cg01451277	1.6849e-08	-0.0580195	0.0101317	0.0636704
SNP_A-8527214	cg21863949	2.68877e-07	0.0636647	0.0122227	0.0636704
SNP_A-8527214	cg20533952	1.10663e-05	0.0459854	0.0103664	0.0636704
SNP_A-8672426	cg01451277	1.24499e-05	-0.119474	0.0270937	0.0099278
SNP_A-8672426	cg21863949	6.63422e-09	0.189143	0.0321007	0.0099278
SNP_A-8672426	cg20533952	1.19797e-05	0.121092	0.0274071	0.0099278
SNP_A-4221272	cg08477332	1.02249e-05	0.0659952	0.0148184	0.336643
SNP_A-2080340	cg00669623	7.24084e-07	0.0298099	0.00594686	0.331216
SNP_A-2080340	cg06749524	4.7594e-07	-0.0534531	0.0104882	0.331216
SNP_A-2080340	cg12425861	1.80621e-05	0.0519912	0.0120196	0.331216
SNP_A-8332591	cg11281224	1.63484e-05	0.170939	0.0393127	0.0243682
SNP_A-8332591	cg11480019	1.95885e-07	0.096576	0.0183253	0.0243682
SNP_A-8332591	cg01451277	6.03345e-07	-0.0849254	0.0168193	0.0243682
SNP_A-2230041	cg00669623	2.70364e-06	0.0283833	0.00598615	0.322202
SNP_A-2230041	cg06749524	2.58917e-07	-0.0548836	0.010522	0.322202
SNP_A-2132978	cg12615916	3.00102e-11	0.113305	0.0166995	0.0225632
SNP_A-2132978	cg00833552	3.67762e-06	0.0866495	0.0185297	0.0225632
SNP_A-2132978	cg06749524	4.30669e-06	-0.150775	0.0324774	0.0225632
SNP_A-2132978	cg01878807	2.2973e-06	0.110259	0.0230873	0.0225632
SNP_A-2132978	cg04286297	6.72478e-08	-0.108644	0.0198512	0.0225632
SNP_A-2132978	cg21414902	1.7126e-05	-0.0930747	0.0214575	0.0225632
SNP_A-2132978	cg21863949	7.8603e-07	0.100589	0.0201333	0.0225632
SNP_A-1921821	cg12615916	1.04235e-09	0.110278	0.0177579	0.0216607
SNP_A-1921821	cg00833552	8.28687e-07	0.0973661	0.0195298	0.0216607
SNP_A-1921821	cg06749524	2.68183e-06	-0.16265	0.0342912	0.0216607
SNP_A-1921821	cg01878807	2.15819e-06	0.116818	0.0243941	0.0216607
SNP_A-1921821	cg04286297	9.09731e-09	-0.122002	0.0209033	0.0216607
SNP_A-1921821	cg21863949	3.145e-06	0.100438	0.0213266	0.0216607
SNP_A-4301408	cg12615916	8.27132e-08	0.0672895	0.0123827	0.0420475
SNP_A-4301408	cg11480019	4.50355e-06	0.0622073	0.0134274	0.0420475
SNP_A-4301408	cg06749524	8.03726e-07	-0.118193	0.0236779	0.0420475
SNP_A-4301408	cg01451277	4.07647e-08	-0.0678964	0.0121989	0.0420475
SNP_A-2096633	cg12615916	3.2282e-11	0.113137	0.0167029	0.0226449
SNP_A-2096633	cg00833552	3.81478e-06	0.0865165	0.0185322	0.0226449
SNP_A-2096633	cg06749524	4.43608e-06	-0.150588	0.0324815	0.0226449
SNP_A-2096633	cg01878807	2.46668e-06	0.109936	0.0230919	0.0226449
SNP_A-2096633	cg04286297	6.59019e-08	-0.108723	0.0198519	0.0226449
SNP_A-2096633	cg21414902	1.7087e-05	-0.0930923	0.0214589	0.0226449
SNP_A-2096633	cg21863949	8.08479e-07	0.100487	0.0201358	0.0226449
SNP_A-8350003	cg27541892	7.56786e-06	0.124652	0.0275774	0.0271248
SNP_A-8350003	cg26725201	1.69721e-05	0.168058	0.0387257	0.0271248
SNP_A-8350003	cg11480019	9.65781e-08	0.0914816	0.0169254	0.0271248
SNP_A-8350003	cg06749524	1.25386e-08	-0.172395	0.0298288	0.0271248
SNP_A-8350003	cg01878807	4.05716e-09	0.126647	0.0211855	0.0271248
SNP_A-8350003	cg12425861	5.23512e-06	0.15793	0.0343296	0.0271248
SNP_A-8530559	cg27541892	1.93137e-06	0.0813495	0.0169056	0.0712996
SNP_A-8530559	cg12615916	1.73256e-07	0.0511812	0.00966829	0.0712996
SNP_A-8530559	cg13888593	6.05321e-06	-0.0755374	0.016533	0.0712996
SNP_A-8530559	cg19657945	1.18516e-05	-0.0699858	0.0158315	0.0712996
SNP_A-8530559	cg00833552	7.76737e-06	0.0477566	0.0105788	0.0712996
SNP_A-8530559	cg11480019	1.07286e-07	0.0560175	0.0104023	0.0712996
SNP_A-8530559	cg06749524	8.47472e-10	-0.11392	0.0182423	0.0712996
SNP_A-8530559	cg12856521	1.69068e-06	0.0765413	0.0158156	0.0712996
SNP_A-8530559	cg27550663	1.00094e-05	0.0586626	0.013158	0.0712996
SNP_A-8530559	cg05393297	1.33848e-06	-0.100954	0.0206542	0.0712996
SNP_A-8530559	cg01878807	1.46701e-07	0.0697682	0.0131006	0.0712996
SNP_A-8530559	cg12425861	7.01953e-06	0.0957476	0.0211057	0.0712996
SNP_A-8530559	cg21523688	6.25082e-07	-0.0756498	0.0150033	0.0712996
SNP_A-4207102	cg00101154	1.42538e-05	0.048916	0.0111701	0.319495
SNP_A-2082192	cg12615916	1.34195e-10	0.135119	0.0206375	0.017179
SNP_A-2082192	cg02583091	2.94842e-06	0.182394	0.0386166	0.017179
SNP_A-2082192	cg05681977	3.48097e-06	0.127725	0.0272453	0.017179
SNP_A-2082192	cg06749524	1.7945e-05	-0.173637	0.0401286	0.017179
SNP_A-8597225	cg00669623	1.02827e-07	0.113248	0.0209985	0.0198556
SNP_A-2039233	cg12615916	3.96513e-13	0.151897	0.020425	0.017179
SNP_A-2039233	cg02583091	4.41254e-06	0.1792	0.0386437	0.017179
SNP_A-2039233	cg01451277	8.45068e-10	-0.127547	0.0204229	0.017179
SNP_A-2039233	cg21040096	1.58777e-05	-0.174832	0.0401467	0.017179
SNP_A-8323850	cg12615916	9.45405e-10	0.117211	0.0188246	0.0189531
SNP_A-8323850	cg02583091	5.18905e-06	0.161713	0.0351375	0.0189531
SNP_A-4229029	cg02583091	2.71943e-09	0.23081	0.0381688	0.017757
SNP_A-4229029	cg05681977	1.44326e-06	0.132624	0.0272199	0.017757
SNP_A-4229029	cg01451277	1.56331e-09	-0.125641	0.0204574	0.017757
SNP_A-8588164	cg01451277	1.99069e-06	-0.143227	0.0298037	0.00813743
SNP_A-8450478	cg00669623	1.0371e-09	0.0757987	0.0122041	0.049639
SNP_A-8450478	cg12761825	1.04767e-05	0.0957995	0.0215367	0.049639
SNP_A-8450478	cg12584100	7.44664e-06	0.118307	0.026153	0.049639
SNP_A-8450478	cg05393297	1.92889e-06	-0.11739	0.0243941	0.049639
SNP_A-8450478	cg21414902	1.73391e-07	-0.0758328	0.0143255	0.049639
SNP_A-2093467	cg12036633	7.85303e-06	-0.0869119	0.0192626	0.462094
SNP_A-8394915	cg05084668	1.01703e-05	-0.165361	0.0371199	0.0335145
SNP_A-8394915	cg06749524	1.19375e-05	-0.119242	0.0269835	0.0335145
SNP_A-8394915	cg21863949	1.58698e-07	0.0884274	0.0166513	0.0335145
SNP_A-8394915	cg20533952	3.64967e-07	0.0723515	0.0140517	0.0335145
SNP_A-2242811	cg07397612	6.09585e-06	-0.111875	0.0244943	0.0145719
SNP_A-1834617	cg11480019	4.96438e-07	0.0532503	0.0104656	0.0731047
SNP_A-1806887	cg00669623	1.39028e-05	0.0857473	0.0195554	0.0234657
SNP_A-1806887	cg11480019	4.88513e-06	0.0898999	0.0194785	0.0234657
SNP_A-8497055	cg06749524	1.61459e-05	0.0423434	0.00973183	0.476766
SNP_A-8497055	cg12425861	3.3465e-06	-0.0519056	0.0110523	0.476766
SNP_A-8497055	cg18397450	1.88166e-05	-0.0541848	0.0125539	0.476766
SNP_A-8497055	cg18912855	9.57028e-06	-0.0469751	0.010513	0.476766
SNP_A-8645931	cg22816218	1.66786e-06	-0.072049	0.0148787	0.0261733
SNP_A-8645931	cg21863949	3.89779e-06	0.0948262	0.0203322	0.0261733
SNP_A-8645931	cg20533952	7.44779e-06	0.0775902	0.0171523	0.0261733
SNP_A-8425668	cg05393297	1.42208e-05	-0.0684597	0.015631	0.134477
SNP_A-2307302	cg00669623	4.81697e-08	0.149228	0.026961	0.00994575
SNP_A-1813527	cg10327440	1.6975e-05	0.10316	0.0237715	0.13924
SNP_A-1813527	cg05393297	1.29825e-05	-0.0678347	0.0154161	0.13924
SNP_A-8615365	cg00669623	1.72741e-05	0.118516	0.0273351	0.0118613
SNP_A-8615365	cg11480019	1.1656e-08	0.155998	0.0269311	0.0118613
SNP_A-8687967	cg00669623	2.40394e-08	0.110477	0.0195109	0.0172101
SNP_A-8687967	cg21414902	1.03506e-07	-0.122693	0.0227552	0.0172101
SNP_A-8623563	cg21414902	3.44662e-08	-0.132281	0.0236359	0.015343
SNP_A-2257618	cg00669623	1.25606e-05	0.092437	0.0209719	0.0144404
SNP_A-2257618	cg21414902	2.43006e-08	-0.136594	0.0241316	0.0144404
SNP_A-8324487	cg00669623	1.52538e-06	0.0473023	0.00973118	0.0869565
SNP_A-4255951	cg00669623	2.95218e-21	0.156188	0.0158302	0.0279783
SNP_A-4255951	cg05413277	1.19875e-05	-0.0858426	0.0194297	0.0279783
SNP_A-4255951	cg13888593	8.63867e-06	-0.119272	0.0265583	0.0279783
SNP_A-4255951	cg06749524	6.4371e-06	-0.135521	0.0297489	0.0279783
SNP_A-4221777	cg00669623	6.53896e-06	0.0635465	0.0139599	0.039783
SNP_A-4221777	cg01474677	4.37891e-06	-0.0789972	0.0170293	0.039783
SNP_A-4221777	cg06749524	9.02e-07	-0.121991	0.0245536	0.039783
SNP_A-4221777	cg01451277	6.84728e-06	-0.0579618	0.0127613	0.039783
SNP_A-4221777	cg26916871	9.5031e-06	-0.0617333	0.013811	0.039783
SNP_A-8427042	cg03329597	3.01103e-06	0.0855481	0.0181294	0.248195
SNP_A-2233353	cg27541892	4.56277e-06	0.0981716	0.0212032	0.0442238
SNP_A-2233353	cg26725201	2.89473e-06	0.14044	0.0297096	0.0442238
SNP_A-2233353	cg22816218	8.09866e-06	-0.0476579	0.0105785	0.0442238
SNP_A-2233353	cg11480019	1.88392e-08	0.0741116	0.0129874	0.0442238
SNP_A-2233353	cg06749524	6.55401e-08	-0.126105	0.0230212	0.0442238
SNP_A-2233353	cg01878807	6.96636e-12	0.113008	0.0161201	0.0442238
SNP_A-2233353	cg21523688	4.12502e-08	-0.104038	0.0186998	0.0442238
SNP_A-2233353	cg01451277	1.58234e-05	-0.0524299	0.0120374	0.0442238
SNP_A-2233353	cg21863949	6.793e-06	0.0655668	0.0144301	0.0442238
SNP_A-2233353	cg20533952	9.51176e-06	0.0543808	0.0121667	0.0442238
SNP_A-8457850	cg00669623	4.72082e-06	0.0280156	0.00606043	0.299639
SNP_A-1875407	cg21863949	1.02979e-09	0.122193	0.01967	0.0263158
SNP_A-1875407	cg20533952	1.57262e-09	0.101857	0.0165874	0.0263158
SNP_A-8503986	cg26725201	7.60774e-06	-0.0789438	0.0174696	0.190433
SNP_A-8503986	cg11510586	1.46472e-05	-0.0804521	0.0183972	0.190433
SNP_A-2247948	cg11480019	6.09091e-06	0.0345873	0.0075724	0.158845
SNP_A-2247948	cg06749524	4.0518e-06	-0.0623092	0.0133839	0.158845
SNP_A-2247948	cg18516195	1.45202e-05	0.0343862	0.00785965	0.158845
SNP_A-4240300	cg16512615	5.20475e-06	-0.0483168	0.0104999	0.156703
SNP_A-4240300	cg11480019	1.43916e-06	0.037417	0.00767859	0.156703
SNP_A-4240300	cg06749524	1.14106e-06	-0.0667993	0.0135757	0.156703
SNP_A-8537869	cg11480019	2.26248e-06	0.0373686	0.00781944	0.15463
SNP_A-8537869	cg06749524	5.15678e-06	-0.0637612	0.0138501	0.15463
SNP_A-1878738	cg11480019	5.59904e-06	0.0342387	0.00746617	0.18315
SNP_A-1878738	cg06749524	5.45736e-07	-0.0666716	0.013152	0.18315
SNP_A-2000093	cg21918548	9.13454e-06	-0.113546	0.0253529	0.0333935
SNP_A-2000093	cg15642854	7.77035e-06	0.12318	0.0272868	0.0333935
SNP_A-2000093	cg09981929	7.22355e-06	0.135231	0.0298503	0.0333935
SNP_A-2000093	cg06749524	6.88878e-06	-0.116767	0.0257157	0.0333935
SNP_A-2000093	cg18516195	3.96452e-07	0.0769553	0.0149933	0.0333935
SNP_A-2000093	cg20533952	5.47085e-07	0.067992	0.0134138	0.0333935
SNP_A-2183197	cg18516195	1.10292e-05	0.0349545	0.00787843	0.172383
SNP_A-1863727	cg11480019	9.83872e-08	0.0717439	0.0132823	0.045203
SNP_A-1863727	cg06749524	1.48483e-05	-0.103564	0.0236988	0.045203
SNP_A-1863727	cg01878807	3.91577e-06	0.0784586	0.0168263	0.045203
SNP_A-1863727	cg18516195	6.67423e-06	0.0630621	0.0138671	0.045203
SNP_A-1863727	cg04286297	1.00767e-07	-0.0780652	0.0144646	0.045203
SNP_A-1863727	cg21863949	6.50342e-06	0.066996	0.0147138	0.045203
SNP_A-1863727	cg20533952	5.83239e-06	0.0567377	0.0123963	0.045203
SNP_A-2185477	cg18516195	4.83151e-06	0.0669999	0.0145093	0.0370036
SNP_A-2185477	cg20533952	1.60828e-05	0.056577	0.0130005	0.0370036
SNP_A-8472872	cg11480019	2.93332e-06	0.133573	0.0282738	0.0108303
SNP_A-2047021	cg04373760	1.19238e-05	0.141291	0.0319712	0.0191257
SNP_A-8461849	cg23221732	1.32522e-05	0.116266	0.0264504	0.0216998
SNP_A-8461849	cg20533952	1.09586e-06	0.0850726	0.0172604	0.0216998
SNP_A-2000094	cg06749524	2.0902e-07	-0.133937	0.025475	0.0444234
SNP_A-8588875	cg12615916	5.34389e-09	0.110113	0.0185687	0.0216607
SNP_A-8588875	cg11480019	5.74713e-06	0.0927086	0.0202413	0.0216607
SNP_A-8588875	cg01878807	1.75464e-06	0.122852	0.0254252	0.0216607
SNP_A-2087732	cg12615916	2.15288e-06	0.109249	0.022811	0.0144404
SNP_A-1892171	cg12615916	5.06567e-07	0.119365	0.0234779	0.0135379
SNP_A-4236337	cg12615916	5.10931e-07	0.11936	0.0234848	0.0138122
SNP_A-2263313	cg12615916	2.58475e-09	0.132565	0.0218906	0.015343
SNP_A-2088122	cg11480019	6.55044e-09	0.111074	0.0188441	0.022604
SNP_A-2088122	cg05393297	1.6435e-05	-0.164161	0.0377643	0.022604
SNP_A-2088122	cg21863949	3.23251e-06	0.0985397	0.0209494	0.022604
SNP_A-2120297	cg12615916	5.06567e-07	0.119365	0.0234779	0.0135379
SNP_A-1870673	cg12615916	1.49845e-09	0.138496	0.022524	0.0145455
SNP_A-1870673	cg18516195	3.0506e-06	0.12014	0.0254751	0.0145455
SNP_A-4199793	cg27541892	6.2855e-06	0.0903319	0.0198066	0.0532491
SNP_A-4199793	cg12615916	5.71818e-07	0.0573186	0.0113278	0.0532491
SNP_A-4199793	cg11480019	3.60201e-11	0.0810199	0.0119917	0.0532491
SNP_A-4199793	cg06749524	2.49082e-06	-0.102933	0.0216302	0.0532491
SNP_A-4199793	cg05393297	2.8293e-08	-0.135107	0.0239861	0.0532491
SNP_A-4199793	cg18516195	2.09098e-07	0.0663467	0.0126195	0.0532491
SNP_A-4199793	cg21863949	1.07364e-05	0.0599007	0.0134828	0.0532491
SNP_A-1919350	cg12615916	2.22973e-10	0.121833	0.0188448	0.0207957
SNP_A-1919350	cg06749524	3.32186e-07	-0.18787	0.0363567	0.0207957
SNP_A-1919350	cg18516195	8.01951e-07	0.106512	0.021336	0.0207957
SNP_A-8356861	cg27541892	2.41154e-06	0.0983885	0.0206458	0.0497288
SNP_A-8356861	cg12615916	1.04994e-06	0.0584597	0.01184	0.0497288
SNP_A-8356861	cg11480019	8.07969e-11	0.0831125	0.0125386	0.0497288
SNP_A-8356861	cg05393297	4.71048e-07	-0.12832	0.0251679	0.0497288
SNP_A-8356861	cg21863949	9.77631e-06	0.0628257	0.0140752	0.0497288
SNP_A-8315436	cg27541892	5.96535e-06	0.046556	0.0101827	0.251366
SNP_A-8315436	cg26725201	3.79559e-06	0.0666242	0.0142679	0.251366
SNP_A-8315436	cg13065507	4.90049e-06	0.0700919	0.0151889	0.251366
SNP_A-8315436	cg12761825	1.36367e-05	0.048166	0.0109738	0.251366
SNP_A-8315436	cg05393297	5.81551e-06	-0.0569817	0.0124479	0.251366
SNP_A-4250310	cg27541892	2.04885e-07	0.0786177	0.0149423	0.0839552
SNP_A-4250310	cg12615916	2.25628e-10	0.0548019	0.00847912	0.0839552
SNP_A-4250310	cg26725201	2.81149e-07	0.109019	0.0209651	0.0839552
SNP_A-4250310	cg11480019	2.96214e-06	0.0438411	0.00928402	0.0839552
SNP_A-4250310	cg06749524	1.23821e-09	-0.100121	0.0161979	0.0839552
SNP_A-4250310	cg05393297	1.38375e-07	-0.0974202	0.0182546	0.0839552
SNP_A-4250310	cg01878807	1.94563e-09	0.0704232	0.0115365	0.0839552
SNP_A-4250310	cg18516195	1.4122e-06	0.0468625	0.0096093	0.0839552
SNP_A-4250310	cg21523688	1.20192e-05	-0.0591138	0.0133816	0.0839552
SNP_A-4250310	cg21863949	2.0019e-09	0.0614816	0.0100797	0.0839552
SNP_A-4250310	cg20533952	1.61451e-10	0.0551111	0.00845595	0.0839552
SNP_A-8523023	cg12615916	1.83944e-06	0.0751666	0.0155879	0.0281307
SNP_A-8523023	cg05413277	1.33346e-05	-0.0854062	0.019436	0.0281307
SNP_A-8523023	cg02540781	3.92477e-06	0.110537	0.0237083	0.0281307
SNP_A-8523023	cg01878807	1.27035e-07	0.11257	0.0210293	0.0281307
SNP_A-8523023	cg01451277	1.34813e-08	-0.0879034	0.0152437	0.0281307
SNP_A-8523023	cg20533952	4.94856e-07	0.0789723	0.0155189	0.0281307
SNP_A-8640734	cg26227225	1.77758e-05	0.104289	0.0240899	0.0317029
SNP_A-8640734	cg01474677	2.04725e-06	-0.0849512	0.0176988	0.0317029
SNP_A-8640734	cg06749524	5.88358e-06	-0.117288	0.0256362	0.0317029
SNP_A-8658484	cg00669623	1.62009e-05	0.0739898	0.0170082	0.0235507
SNP_A-8658484	cg26227225	1.41268e-05	0.123319	0.0281471	0.0235507
SNP_A-2041375	cg06749524	2.91311e-06	-0.0564697	0.0119494	0.213899
SNP_A-8402396	cg00833552	1.92349e-05	0.0596627	0.0138391	0.0351986
SNP_A-8402396	cg06749524	9.50305e-06	-0.10826	0.02422	0.0351986
SNP_A-8402396	cg01878807	7.49457e-06	0.0779135	0.017229	0.0351986
SNP_A-1871774	cg11480019	1.43179e-07	0.144168	0.0270472	0.0117541
SNP_A-1871774	cg21414902	8.04061e-13	-0.226336	0.0308635	0.0117541
SNP_A-1785995	cg06749524	1.05875e-05	-0.0472728	0.010633	0.32852
SNP_A-8459478	cg27541892	8.01077e-07	0.0507934	0.0101742	0.247283
SNP_A-8459478	cg11480019	4.97726e-06	0.0291073	0.00631215	0.247283
SNP_A-8459478	cg06749524	1.16141e-06	-0.054755	0.0111361	0.247283
SNP_A-1917542	cg00669623	1.97477e-05	0.0251226	0.00583549	0.316787
SNP_A-1917542	cg11480019	7.01772e-06	0.0263699	0.00581265	0.316787
SNP_A-1917542	cg06749524	7.89639e-08	-0.0555208	0.0102006	0.316787
SNP_A-2311706	cg07397612	1.64466e-05	-0.0886835	0.0204018	0.0156538
SNP_A-8321919	cg07397612	1.38079e-06	-0.0685066	0.0140342	0.0365631
SNP_A-8499061	cg00669623	1.00535e-05	0.0754596	0.0169292	0.0298913
SNP_A-8499061	cg05084668	1.13521e-05	-0.182188	0.0411233	0.0298913
SNP_A-8499061	cg26725201	1.59714e-05	0.166895	0.038336	0.0298913
SNP_A-8499061	cg01878807	1.70069e-06	0.102564	0.0211979	0.0298913
SNP_A-2255322	cg05084668	7.48865e-06	-0.191727	0.042395	0.0298372
SNP_A-2255322	cg26725201	1.83789e-05	0.170959	0.0395596	0.0298372
SNP_A-2255322	cg01878807	6.25498e-07	0.110074	0.021831	0.0298372
SNP_A-8287304	cg17099656	4.75317e-06	-0.0470372	0.0101785	0.417883
SNP_A-8318178	cg17344932	1.56184e-07	-0.0653596	0.0123004	0.297834
SNP_A-2268925	cg05413277	1.75446e-05	-0.0293604	0.00677734	0.325812
SNP_A-2268925	cg17344932	6.0448e-08	-0.0664169	0.0120916	0.325812
SNP_A-8523141	cg00833552	3.18646e-06	0.0976896	0.0207552	0.0189531
SNP_A-8523141	cg26916871	1.62909e-10	-0.130463	0.020022	0.0189531
SNP_A-2090289	cg08477332	8.64405e-06	-0.142524	0.0317367	0.0523466
SNP_A-1807710	cg08477332	8.64405e-06	-0.142524	0.0317367	0.0523466
SNP_A-2026081	cg13283845	1.89594e-05	-0.0685628	0.0158914	0.0488246
SNP_A-2026081	cg19657945	4.42787e-06	-0.0856687	0.018477	0.0488246
SNP_A-2026081	cg06749524	1.55412e-05	-0.0945926	0.0216972	0.0488246
SNP_A-2026081	cg00101154	1.30976e-05	0.0984173	0.0223764	0.0488246
SNP_A-2026081	cg08923669	8.82343e-10	0.1438	0.0230522	0.0488246
SNP_A-2165562	cg08923669	1.3152e-05	-0.0515515	0.0117234	0.460552
SNP_A-2027867	cg19657945	2.27217e-06	-0.0978112	0.020471	0.0427273
SNP_A-2027867	cg06749524	6.85748e-06	-0.109148	0.0240326	0.0427273
SNP_A-2027867	cg04286297	7.48286e-06	-0.0669287	0.0147988	0.0427273
SNP_A-2027867	cg08923669	2.14891e-08	0.146124	0.025714	0.0427273
SNP_A-2027867	cg21863949	1.43027e-05	0.0655076	0.0149614	0.0427273
SNP_A-2027867	cg20533952	1.2816e-05	0.0555011	0.0126049	0.0427273
SNP_A-8592595	cg21523688	2.21211e-07	-0.0586675	0.011182	0.14663
SNP_A-8312874	cg00669623	6.92375e-06	0.167928	0.036992	0.00655431
SNP_A-8491324	cg21523688	4.58404e-06	-0.0551471	0.0119133	0.134477
SNP_A-8650158	cg07397612	9.48586e-10	-0.150175	0.024121	0.0145985
SNP_A-4236096	cg12615916	5.49599e-06	0.0671355	0.0146269	0.0306859
SNP_A-4236096	cg18516195	1.52262e-05	0.0713665	0.0163523	0.0306859
SNP_A-8393013	cg11480019	1.53342e-08	0.110362	0.0192153	0.0217786
SNP_A-8393013	cg21414902	1.58585e-07	-0.119452	0.0224928	0.0217786
SNP_A-8393013	cg21863949	9.2924e-06	0.0956234	0.0213692	0.0217786
SNP_A-2024734	cg09651654	1.86844e-05	-0.0368107	0.00852534	0.458333
SNP_A-1887812	cg05084668	5.75655e-06	-0.167493	0.036572	0.032491
SNP_A-1887812	cg06749524	9.80397e-07	-0.131194	0.0264961	0.032491
SNP_A-1887812	cg01878807	4.89568e-06	0.0872619	0.0189088	0.032491
SNP_A-1887812	cg04286297	5.8792e-07	-0.0823816	0.0162988	0.032491
SNP_A-8525761	cg00669623	5.7537e-12	0.111463	0.0158341	0.0310219
SNP_A-8525761	cg05413277	1.2273e-05	-0.0825483	0.0187064	0.0310219
SNP_A-8525761	cg11480019	8.74875e-13	0.115288	0.0157476	0.0310219
SNP_A-8525761	cg01878807	2.16811e-06	0.0974008	0.0203434	0.0310219
SNP_A-8510762	cg00833552	3.48737e-06	0.0820025	0.0174936	0.0279783
SNP_A-8510762	cg08506606	8.13337e-06	0.117663	0.0261228	0.0279783
SNP_A-8510762	cg15642854	1.76701e-05	0.141221	0.0326106	0.0279783
SNP_A-8510762	cg09981929	1.42873e-05	0.156169	0.0356657	0.0279783
SNP_A-8510762	cg21523688	7.57327e-06	-0.112785	0.0249529	0.0279783
SNP_A-8510762	cg01451277	6.79545e-06	-0.0722154	0.0158936	0.0279783
SNP_A-8510762	cg08923669	2.77365e-06	0.156845	0.0331169	0.0279783
SNP_A-8510762	cg21863949	1.02102e-06	0.0940093	0.019018	0.0279783
SNP_A-8510762	cg20533952	5.80164e-10	0.0997685	0.0158163	0.0279783
SNP_A-2152004	cg19148731	1.67826e-05	0.0409044	0.00942011	0.479242
SNP_A-8709793	cg11480019	4.59296e-06	0.0677218	0.0146311	0.0376838
SNP_A-8709793	cg06749524	2.96843e-06	-0.122097	0.0258584	0.0376838
SNP_A-8709793	cg01878807	1.17384e-05	0.0815838	0.0184461	0.0376838
SNP_A-8473801	cg06749524	5.54432e-06	-0.120283	0.0262169	0.0379747
SNP_A-2301339	cg06749524	1.17582e-05	-0.11144	0.0251987	0.0402194
SNP_A-1864628	cg00833552	1.73332e-06	0.110263	0.0228078	0.017148
SNP_A-1864628	cg04286297	3.87396e-06	-0.114951	0.0246404	0.017148
SNP_A-1864628	cg21414902	9.4626e-07	-0.130479	0.0263134	0.017148
SNP_A-4260409	cg00669623	1.52667e-06	0.102551	0.0210978	0.0198556
SNP_A-4260409	cg23758822	5.25234e-06	0.189	0.0410898	0.0198556
SNP_A-8672526	cg00669623	3.21336e-10	0.090269	0.0140926	0.0370705
SNP_A-8672526	cg26725201	2.44087e-06	0.154283	0.0323918	0.0370705
SNP_A-8672526	cg11480019	3.77327e-06	0.0667739	0.0142961	0.0370705
SNP_A-8672526	cg06749524	1.02718e-05	-0.112782	0.0253296	0.0370705
SNP_A-8672526	cg18516195	9.00054e-06	0.0665043	0.0148385	0.0370705
SNP_A-8672526	cg16958467	1.07521e-05	-0.0977721	0.0220088	0.0370705
SNP_A-8304068	cg00669623	1.75508e-05	0.0249272	0.00575412	0.398273
SNP_A-8428365	cg25025879	1.67212e-05	-0.131136	0.0301943	0.0279783
SNP_A-8428365	cg16329197	5.06603e-06	-0.168934	0.036665	0.0279783
SNP_A-2165895	cg19657945	1.09562e-05	-0.135757	0.0305881	0.0216607
SNP_A-2161935	cg00669623	1.81453e-05	0.0937287	0.021674	0.0192661
SNP_A-4222620	cg00669623	9.64544e-09	0.0942296	0.0161736	0.035316
SNP_A-4222620	cg13283845	1.0717e-05	-0.094008	0.021158	0.035316
SNP_A-4222620	cg19657945	8.91141e-06	-0.110554	0.0246547	0.035316
SNP_A-4222620	cg06749524	6.16162e-07	-0.145069	0.0287546	0.035316
SNP_A-4222620	cg26916871	1.66822e-07	-0.0851927	0.0160711	0.035316
SNP_A-8644289	cg12615916	2.29674e-06	0.144347	0.0302248	0.00821168
SNP_A-8296899	cg21414902	4.1509e-10	-0.156865	0.0246513	0.0172414
SNP_A-8296899	cg21863949	9.5801e-15	0.181708	0.022817	0.0172414
SNP_A-8296899	cg20533952	2.37373e-12	0.139273	0.0194166	0.0172414
SNP_A-8519029	cg11480019	3.64661e-06	0.0924728	0.0197673	0.0209472
SNP_A-8519029	cg06749524	5.51665e-06	-0.160561	0.0349878	0.0209472
SNP_A-8516941	cg12615916	2.48637e-08	0.253231	0.0447704	0.00361011
SNP_A-8632476	cg01451277	2.04098e-07	-0.0641459	0.01219	0.0458802
SNP_A-8502501	cg00669623	1.62451e-05	0.0720183	0.0165573	0.0252708
SNP_A-8502501	cg06749524	5.99936e-06	-0.133342	0.0291724	0.0252708
SNP_A-8502501	cg01451277	1.70233e-08	-0.0856079	0.0149541	0.0252708
SNP_A-8502501	cg26916871	6.13221e-07	-0.0821352	0.0162772	0.0252708
SNP_A-1940463	cg11480019	3.23333e-07	0.108614	0.0209975	0.0199275
SNP_A-1940463	cg06749524	1.20841e-05	-0.165053	0.0373733	0.0199275
SNP_A-1940463	cg07397612	3.77688e-06	-0.0980239	0.0209876	0.0199275
SNP_A-4285480	cg11480019	1.31533e-07	0.130238	0.0243599	0.0126812
SNP_A-4285480	cg01451277	5.85916e-06	-0.102788	0.0224624	0.0126812
SNP_A-8462159	cg21863949	3.82301e-11	0.184495	0.0273448	0.0136861
SNP_A-8462159	cg20533952	5.70437e-10	0.146112	0.0231528	0.0136861
SNP_A-2096273	cg12615916	3.86169e-09	0.239157	0.0399489	0.00451264
SNP_A-8343991	cg15993383	1.97186e-05	0.0845582	0.0196397	0.0391621
SNP_A-8343991	cg01451277	4.44431e-07	-0.0605977	0.0118585	0.0391621
SNP_A-8343991	cg26916871	7.55014e-08	-0.0697051	0.0127869	0.0391621
SNP_A-8343991	cg21863949	1.63173e-08	0.0811358	0.0141541	0.0391621
SNP_A-8343991	cg20533952	2.76953e-09	0.0718611	0.0118898	0.0391621
SNP_A-8343991	cg13732083	1.96606e-05	0.114021	0.0264786	0.0391621
SNP_A-2208956	cg12588880	1.65014e-05	0.0493888	0.011364	0.17179
SNP_A-8414864	cg21414902	1.99186e-05	-0.0503676	0.0117047	0.0914077
SNP_A-1928460	cg11480019	1.83732e-05	0.122583	0.028365	0.0108696
SNP_A-1942462	cg11480019	1.09095e-06	0.0378492	0.00767782	0.164804
SNP_A-2097733	cg11480019	2.56775e-06	0.0329912	0.00694208	0.221119
SNP_A-8323373	cg27541892	1.49078e-05	0.134486	0.0307813	0.0207581
SNP_A-8323373	cg01474677	2.02003e-07	-0.121674	0.0231137	0.0207581
SNP_A-8323373	cg23758822	4.01957e-06	0.172271	0.0369898	0.0207581
SNP_A-2051639	cg27541892	5.15267e-06	0.100146	0.0217528	0.0370705
SNP_A-2051639	cg03150409	3.2368e-06	-0.0680044	0.0144585	0.0370705
SNP_A-2051639	cg06749524	4.66173e-07	-0.120856	0.0236944	0.0370705
SNP_A-2051639	cg01451277	1.86069e-07	-0.0646885	0.0122516	0.0370705
SNP_A-2051639	cg21863949	1.22988e-07	0.0787683	0.0146978	0.0370705
SNP_A-2051639	cg20533952	2.87294e-07	0.0644466	0.0124036	0.0370705
SNP_A-2051639	cg12016809	1.46809e-05	0.128386	0.0293619	0.0370705
SNP_A-8466466	cg03150409	3.87045e-07	-0.095412	0.0185721	0.0280797
SNP_A-8466466	cg11480019	6.43871e-06	0.0790415	0.017351	0.0280797
SNP_A-8466466	cg01451277	1.1558e-05	-0.0704215	0.0159099	0.0280797
SNP_A-2098115	cg22068400	2.27007e-06	-0.092623	0.0193844	0.0749097
SNP_A-2098115	cg12697337	1.50019e-05	-0.102423	0.0234503	0.0749097
SNP_A-2098115	cg13283845	7.39917e-06	-0.0590991	0.0130605	0.0749097
SNP_A-2098115	cg06749524	7.94098e-08	-0.0963064	0.0176974	0.0749097
SNP_A-2098115	cg05393297	7.55598e-08	-0.107812	0.0197778	0.0749097
SNP_A-2098115	cg25025879	1.30098e-06	-0.0881872	0.0180207	0.0749097
SNP_A-2098115	cg16329197	1.13139e-06	-0.107908	0.0219226	0.0749097
SNP_A-2098147	cg22068400	1.71602e-05	-0.0911065	0.0210059	0.0658845
SNP_A-2098147	cg22816218	3.20885e-06	-0.0412391	0.00876446	0.0658845
SNP_A-2098147	cg06749524	8.19836e-08	-0.103888	0.0191117	0.0658845
SNP_A-1910826	cg05393297	9.15108e-06	-0.0513713	0.0114714	0.319495
SNP_A-1793043	cg00669623	1.38365e-05	0.0274927	0.00626842	0.288809
SNP_A-2219695	cg11480019	8.35281e-06	0.0392069	0.00871579	0.132671
SNP_A-2098379	cg00510787	7.3895e-06	-0.0285657	0.00631242	0.329422
SNP_A-2098379	cg11480019	1.38818e-05	0.0255239	0.00582051	0.329422
SNP_A-2098379	cg05393297	1.34445e-05	-0.0505356	0.0115053	0.329422
SNP_A-2098379	cg01878807	1.99747e-05	0.0315413	0.00733087	0.329422
SNP_A-2133064	cg06749524	2.00219e-06	-0.178347	0.0371211	0.0180505
SNP_A-2133064	cg26916871	1.14767e-06	-0.102197	0.0207746	0.0180505
SNP_A-2133064	cg21863949	1.58482e-07	0.122033	0.0229782	0.0180505
SNP_A-2133064	cg20533952	1.03743e-05	0.0868015	0.0195043	0.0180505
SNP_A-8320675	cg00669623	1.48958e-05	0.033417	0.00764821	0.160909
SNP_A-8320675	cg19327137	3.10707e-06	0.0528521	0.0112163	0.160909
SNP_A-8320675	cg11480019	5.56135e-08	0.0416311	0.00755784	0.160909
SNP_A-8320675	cg06749524	1.17792e-06	-0.0660408	0.0134393	0.160909
SNP_A-8320675	cg21863949	1.10428e-05	0.0372153	0.00838851	0.160909
SNP_A-4279464	cg00510787	1.53924e-05	-0.028406	0.00651238	0.31769
SNP_A-4279464	cg19327137	1.00727e-05	0.0393679	0.00883295	0.31769
SNP_A-4279464	cg11480019	1.21389e-05	0.0264736	0.00599586	0.31769
SNP_A-4241983	cg00510787	6.34453e-06	-0.0296791	0.00651048	0.323956
SNP_A-4241983	cg19327137	1.77111e-05	0.0383316	0.00885257	0.323956
SNP_A-4241983	cg11480019	1.18026e-05	0.026543	0.00600303	0.323956
SNP_A-4241983	cg01878807	1.76389e-05	0.0327472	0.00756126	0.323956
SNP_A-4279920	cg00669623	2.16388e-08	0.0394578	0.00694507	0.181408
SNP_A-4279920	cg22816218	1.7176e-05	-0.0245075	0.00565083	0.181408
SNP_A-4279920	cg00510787	1.44303e-05	-0.0333054	0.00761017	0.181408
SNP_A-4279920	cg19327137	4.17074e-07	0.052589	0.010266	0.181408
SNP_A-4279920	cg11480019	5.61443e-08	0.0382261	0.00694192	0.181408
SNP_A-4279920	cg06749524	2.74953e-06	-0.0585709	0.0123621	0.181408
SNP_A-4279920	cg05393297	1.28598e-06	-0.0675564	0.0137982	0.181408
SNP_A-4279920	cg01878807	7.73003e-06	0.0397957	0.00881328	0.181408
SNP_A-4279920	cg01451277	6.21142e-06	-0.029257	0.0064114	0.181408
SNP_A-4279920	cg04373760	9.6077e-06	0.048536	0.0108644	0.181408
SNP_A-4279920	cg21863949	4.72845e-06	0.0355619	0.00769344	0.181408
SNP_A-8702502	cg00669623	1.8239e-05	0.113991	0.0263667	0.0127273
SNP_A-8702502	cg11480019	2.81086e-06	0.124132	0.0262254	0.0127273
SNP_A-2295762	cg12615916	1.45986e-06	0.0889463	0.0182643	0.0189531
SNP_A-2295762	cg19657945	4.49206e-06	-0.137825	0.0297458	0.0189531
SNP_A-2295762	cg06749524	5.89781e-07	-0.175524	0.0347309	0.0189531
SNP_A-2295762	cg21863949	1.02146e-05	0.0966551	0.0217016	0.0189531
SNP_A-8615506	cg12615916	1.35146e-05	0.0684548	0.0155891	0.0261733
SNP_A-8615506	cg06749524	1.83956e-07	-0.155662	0.0294692	0.0261733
SNP_A-8600600	cg01451277	5.17979e-06	-0.0909586	0.019762	0.0189531
SNP_A-8444881	cg00833552	9.82694e-06	0.0856896	0.0192025	0.0208333
SNP_A-1907312	cg11480019	1.68504e-05	0.0860289	0.0198163	0.0207581
SNP_A-1907312	cg01878807	4.18224e-06	0.115673	0.0248826	0.0207581
SNP_A-1907312	cg07397612	5.23424e-06	-0.0905469	0.0196822	0.0207581
SNP_A-2159767	cg00669623	5.0728e-06	0.0280945	0.00609795	0.278584
SNP_A-2159767	cg11480019	3.70892e-06	0.0284284	0.00608167	0.278584
SNP_A-2159767	cg05393297	4.46684e-06	-0.0557363	0.0120261	0.278584
SNP_A-1872529	cg00669623	1.11219e-07	0.0331371	0.00616126	0.271661
SNP_A-1872529	cg11480019	3.31013e-09	0.0367422	0.00611023	0.271661
SNP_A-8492116	cg05084668	3.40897e-07	-0.0787519	0.0152551	0.263636
SNP_A-8492116	cg06749524	3.87035e-06	-0.051941	0.0111334	0.263636
SNP_A-8492116	cg00817464	3.57642e-06	-0.0464396	0.00991833	0.263636
SNP_A-8492116	cg21523688	3.03638e-07	-0.0467207	0.00901073	0.263636
SNP_A-1903857	cg00669623	4.62606e-06	0.058116	0.01256	0.0433213
SNP_A-1903857	cg12615916	2.39415e-06	0.0554207	0.0116257	0.0433213
SNP_A-1903857	cg06749524	4.02342e-08	-0.122414	0.0219844	0.0433213
SNP_A-1903857	cg01878807	1.58581e-06	0.0764143	0.0157462	0.0433213
SNP_A-1903857	cg01451277	1.56146e-08	-0.0652479	0.0113668	0.0433213
SNP_A-1903857	cg21414902	1.15923e-05	-0.0647653	0.0146342	0.0433213
SNP_A-1903857	cg01392841	4.73708e-06	0.0960774	0.0207871	0.0433213
SNP_A-1903857	cg15131258	1.37498e-06	-0.0895594	0.0183437	0.0433213
SNP_A-1903857	cg21863949	5.91731e-09	0.0805414	0.0136229	0.0433213
SNP_A-1903857	cg20533952	1.22895e-11	0.0786123	0.0113545	0.0433213
SNP_A-1895202	cg27541892	5.75359e-07	0.0552243	0.0109165	0.138087
SNP_A-1895202	cg00669623	2.32216e-10	0.0430978	0.00667307	0.138087
SNP_A-1895202	cg08477332	1.52722e-05	-0.0737349	0.0168976	0.138087
SNP_A-1895202	cg12615916	6.34776e-06	0.0286996	0.00629578	0.138087
SNP_A-1895202	cg05084668	5.96019e-06	-0.0754332	0.016498	0.138087
SNP_A-1895202	cg26725201	6.22106e-07	0.0772123	0.0153103	0.138087
SNP_A-1895202	cg11480019	2.90231e-11	0.0450483	0.00663436	0.138087
SNP_A-1895202	cg06749524	5.45113e-10	-0.0745267	0.0117954	0.138087
SNP_A-1895202	cg05393297	4.72315e-07	-0.0680129	0.013341	0.138087
SNP_A-1895202	cg25025879	6.72281e-06	-0.0552409	0.0121515	0.138087
SNP_A-1895202	cg16329197	1.2046e-05	-0.0653767	0.0148011	0.138087
SNP_A-1895202	cg01878807	2.25698e-07	0.044478	0.00848377	0.138087
SNP_A-1895202	cg21523688	2.47125e-08	-0.0546146	0.00965378	0.138087
SNP_A-1895202	cg04286297	1.03355e-05	-0.0328894	0.00738888	0.138087
SNP_A-1895202	cg26916871	1.38932e-05	-0.0294944	0.00672623	0.138087
SNP_A-1895202	cg21414902	2.28968e-06	-0.0376826	0.00788929	0.138087
SNP_A-1895202	cg15131258	1.43016e-05	-0.0435982	0.00995743	0.138087
SNP_A-1895202	cg21863949	9.68318e-11	0.0482528	0.00731144	0.138087
SNP_A-1895202	cg20533952	3.23273e-10	0.0395421	0.00617418	0.138087
SNP_A-8462867	cg00669623	2.92576e-07	0.045392	0.00874225	0.0965704
SNP_A-8462867	cg05084668	3.31258e-06	-0.10018	0.0213217	0.0965704
SNP_A-8462867	cg11480019	1.62026e-09	0.0530371	0.00864424	0.0965704
SNP_A-8462867	cg06749524	1.34412e-05	-0.0682265	0.0155327	0.0965704
SNP_A-8462867	cg05393297	1.23869e-08	-0.0991513	0.0171493	0.0965704
SNP_A-8462867	cg25025879	1.99091e-06	-0.0753869	0.0156872	0.0965704
SNP_A-8462867	cg16329197	1.50247e-06	-0.0928007	0.019079	0.0965704
SNP_A-8462867	cg21523688	7.45545e-07	-0.0629055	0.0125639	0.0965704
SNP_A-8462867	cg04286297	1.71222e-05	-0.0415002	0.00956734	0.0965704
SNP_A-4254246	cg11480019	1.41703e-05	0.0346372	0.00790706	0.123389
SNP_A-4254246	cg05393297	6.6535e-07	-0.0782002	0.0155477	0.123389
SNP_A-4254246	cg25025879	1.44541e-06	-0.0687689	0.0141151	0.123389
SNP_A-4254246	cg16329197	6.5919e-07	-0.0863013	0.017152	0.123389
SNP_A-4254246	cg01878807	1.43928e-07	0.0526172	0.00987331	0.123389
SNP_A-2277461	cg12615916	1.85087e-05	0.0293269	0.00678871	0.138087
SNP_A-2277461	cg11480019	1.35973e-07	0.0387046	0.00724793	0.138087
SNP_A-2277461	cg06749524	3.99739e-07	-0.0659012	0.0128437	0.138087
SNP_A-2277461	cg05393297	7.21911e-09	-0.0837743	0.0142539	0.138087
SNP_A-2277461	cg25025879	1.67365e-07	-0.0688762	0.0129946	0.138087
SNP_A-2277461	cg16329197	4.20788e-08	-0.0877012	0.0157738	0.138087
SNP_A-2277461	cg01878807	2.42673e-08	0.0514855	0.00909538	0.138087
SNP_A-2277461	cg18516195	1.86056e-05	0.0327198	0.0075762	0.138087
SNP_A-2277461	cg21863949	6.47649e-06	0.0365449	0.0080245	0.138087
SNP_A-1922908	cg12615916	5.92081e-06	0.0315249	0.00689263	0.134964
SNP_A-1922908	cg11480019	6.63541e-07	0.0371931	0.00739391	0.134964
SNP_A-1922908	cg06749524	3.9402e-06	-0.0611512	0.0131183	0.134964
SNP_A-1922908	cg05393297	3.30048e-08	-0.0814875	0.0145395	0.134964
SNP_A-1922908	cg25025879	4.79926e-07	-0.0674764	0.013244	0.134964
SNP_A-1922908	cg16329197	1.45496e-07	-0.0856708	0.0160819	0.134964
SNP_A-1922908	cg01878807	9.6666e-08	0.0501316	0.00927535	0.134964
SNP_A-1922908	cg21863949	2.35676e-06	0.0388742	0.0081491	0.134964
SNP_A-1922908	cg20533952	1.9177e-05	0.0297168	0.00689188	0.134964
SNP_A-1807513	cg01548300	3.57584e-06	-0.0446406	0.00953405	0.367942
SNP_A-1807513	cg11480019	2.17971e-06	0.0271837	0.00567897	0.367942
SNP_A-1807513	cg05393297	3.2637e-06	-0.0528187	0.011234	0.367942
SNP_A-1807513	cg25025879	1.79572e-05	-0.0442	0.0102153	0.367942
SNP_A-1807513	cg16329197	7.11671e-06	-0.0562625	0.0124102	0.367942
SNP_A-1807513	cg01878807	1.35472e-06	0.034892	0.00714219	0.367942
SNP_A-2027627	cg12615916	1.52339e-05	0.0298699	0.00684431	0.136528
SNP_A-2027627	cg11480019	6.86596e-07	0.036824	0.0073305	0.136528
SNP_A-2027627	cg06749524	1.17181e-06	-0.063786	0.0129776	0.136528
SNP_A-2027627	cg05393297	3.25281e-09	-0.0863645	0.0143552	0.136528
SNP_A-2027627	cg25025879	8.78333e-08	-0.070989	0.0130907	0.136528
SNP_A-2027627	cg16329197	2.72453e-08	-0.0896476	0.0158962	0.136528
SNP_A-2027627	cg01878807	1.7767e-07	0.0486846	0.00920509	0.136528
SNP_A-2027627	cg18516195	1.59501e-05	0.0332577	0.00763879	0.136528
SNP_A-2027627	cg21863949	4.74932e-06	0.0373808	0.00808859	0.136528
SNP_A-8580138	cg01451277	1.5339e-06	-0.0501987	0.0103295	0.0614828
SNP_A-2032215	cg00669623	3.46795e-06	0.0259255	0.00552929	0.366426
SNP_A-2032215	cg01548300	5.16656e-06	-0.0426327	0.00926145	0.366426
SNP_A-2032215	cg11480019	2.9546e-08	0.0307772	0.00547171	0.366426
SNP_A-2032215	cg05393297	1.35567e-06	-0.0531958	0.0108892	0.366426
SNP_A-2032215	cg25025879	1.63198e-05	-0.0431172	0.00991522	0.366426
SNP_A-2032215	cg16329197	4.60589e-06	-0.0557148	0.0120386	0.366426
SNP_A-2032215	cg01878807	7.09165e-07	0.0347456	0.00692572	0.366426
SNP_A-2168281	cg00669623	4.68871e-09	0.046806	0.00786278	0.130866
SNP_A-2168281	cg12615916	3.07016e-06	0.034745	0.00736961	0.130866
SNP_A-2168281	cg11480019	1.81003e-09	0.0479114	0.00783287	0.130866
SNP_A-2168281	cg06749524	1.71284e-07	-0.0739599	0.0139655	0.130866
SNP_A-2168281	cg01878807	2.57474e-07	0.0518879	0.00994562	0.130866
SNP_A-2168281	cg11738485	1.38069e-05	-0.10924	0.0249043	0.130866
SNP_A-2124373	cg12615916	3.09062e-06	0.107644	0.0228387	0.0150094
SNP_A-2124373	cg06749524	1.60055e-05	-0.189889	0.0436225	0.0150094
SNP_A-2124373	cg01878807	8.96781e-06	0.139021	0.0310129	0.0150094
SNP_A-2124373	cg18516195	2.81514e-06	0.120613	0.0254837	0.0150094
SNP_A-2066717	cg00669623	1.34959e-05	0.0442474	0.0100756	0.0867993
SNP_A-8646610	cg00669623	4.13752e-07	0.039026	0.00761599	0.135379
SNP_A-8646610	cg11480019	2.64239e-07	0.0395799	0.00759383	0.135379
SNP_A-8646610	cg01878807	9.13056e-07	0.0475686	0.00957909	0.135379
SNP_A-8646610	cg21863949	4.33806e-06	0.0389457	0.00839183	0.135379
SNP_A-8646610	cg20533952	3.99111e-06	0.0329393	0.00707038	0.135379
SNP_A-4290330	cg00669623	1.2672e-08	0.0476332	0.00824447	0.122061
SNP_A-4290330	cg01219135	8.26977e-06	0.0632563	0.0140552	0.122061
SNP_A-8317554	cg00669623	1.72615e-05	0.0352476	0.00812935	0.124081
SNP_A-8317554	cg12615916	7.03353e-07	0.0375965	0.00749152	0.124081
SNP_A-8317554	cg21863949	4.28713e-07	0.0453573	0.00886368	0.124081
SNP_A-8317554	cg20533952	9.64937e-07	0.037059	0.00747961	0.124081
SNP_A-8581952	cg00669623	1.38589e-08	0.0336558	0.00584141	0.275271
SNP_A-8581952	cg11480019	5.97652e-08	0.0321123	0.00584398	0.275271
SNP_A-8581952	cg06749524	2.62117e-06	-0.0494026	0.0104049	0.275271
SNP_A-4241899	cg00669623	1.73853e-08	0.033286	0.0058183	0.271661
SNP_A-4241899	cg11480019	1.0734e-08	0.0336873	0.00580099	0.271661
SNP_A-4241899	cg06749524	3.9839e-06	-0.0483021	0.0103671	0.271661
SNP_A-4241899	cg21863949	7.87707e-06	0.0291134	0.00645346	0.271661
SNP_A-8615041	cg27541892	3.31206e-06	0.147391	0.0313696	0.0219378
SNP_A-8615041	cg00669623	6.59363e-06	0.0885691	0.0194646	0.0219378
SNP_A-8615041	cg12615916	9.13845e-06	0.080827	0.0180477	0.0219378
SNP_A-8615041	cg11480019	5.12406e-12	0.133716	0.0189478	0.0219378
SNP_A-8615041	cg26916871	2.37061e-06	-0.0916173	0.0192104	0.0219378
SNP_A-8615041	cg21414902	9.00404e-06	-0.101536	0.0226553	0.0219378
SNP_A-8615041	cg21863949	5.67495e-12	0.146751	0.0208408	0.0219378
SNP_A-8615041	cg20533952	1.10936e-10	0.116128	0.0176545	0.0219378
SNP_A-8497855	cg00669623	4.60343e-07	0.138602	0.0271603	0.0117541
SNP_A-8497855	cg13888593	1.83791e-06	-0.206764	0.0428768	0.0117541
SNP_A-8497855	cg18516195	1.72894e-08	0.159796	0.027927	0.0117541
SNP_A-8497855	cg21414902	8.92385e-06	-0.1424	0.0317589	0.0117541
SNP_A-8569174	cg00669623	1.03383e-08	0.0337904	0.00581208	0.270758
SNP_A-8569174	cg11480019	6.2968e-09	0.034196	0.00579464	0.270758
SNP_A-8569174	cg06749524	7.35186e-06	-0.0469689	0.0103766	0.270758
SNP_A-8295239	cg00669623	1.49704e-05	0.027773	0.0063581	0.24639
SNP_A-8295239	cg11480019	2.54338e-06	0.0300718	0.00632509	0.24639
SNP_A-4250766	cg00669623	1.88697e-07	0.0320974	0.00608216	0.258123
SNP_A-4250766	cg12615916	1.1788e-05	0.0251029	0.00567698	0.258123
SNP_A-4250766	cg11480019	1.5243e-07	0.0322656	0.00606695	0.258123
SNP_A-4250766	cg21863949	1.73355e-05	0.0291611	0.00672709	0.258123
SNP_A-8360806	cg11480019	6.72513e-10	0.113264	0.0180259	0.0207581
SNP_A-8360806	cg21863949	1.39909e-07	0.106749	0.0200104	0.0207581
SNP_A-8360806	cg20533952	3.82379e-08	0.093834	0.0168235	0.0207581
SNP_A-8448786	cg00669623	1.00424e-06	0.139903	0.0282829	0.0108893
SNP_A-8448786	cg13888593	1.5361e-05	-0.195225	0.0447528	0.0108893
SNP_A-8448786	cg18516195	1.09118e-09	0.179251	0.0289004	0.0108893
SNP_A-8448786	cg21414902	1.25682e-06	-0.161303	0.0329141	0.0108893
SNP_A-2274942	cg00669623	3.68867e-07	0.0306332	0.00595183	0.262635
SNP_A-2274942	cg12615916	5.77472e-06	0.0253774	0.00554196	0.262635
SNP_A-2274942	cg11480019	4.45267e-07	0.0303574	0.00594112	0.262635
SNP_A-2274942	cg06749524	1.97887e-06	-0.0506432	0.0105355	0.262635
SNP_A-2274942	cg21863949	3.46663e-06	0.0307442	0.0065569	0.262635
SNP_A-2274942	cg20533952	1.9823e-05	0.0238539	0.00554192	0.262635
SNP_A-2270508	cg00669623	3.68867e-07	0.0306332	0.00595183	0.262635
SNP_A-2270508	cg12615916	5.77472e-06	0.0253774	0.00554196	0.262635
SNP_A-2270508	cg11480019	4.45267e-07	0.0303574	0.00594112	0.262635
SNP_A-2270508	cg06749524	1.97887e-06	-0.0506432	0.0105355	0.262635
SNP_A-2270508	cg21863949	3.46663e-06	0.0307442	0.0065569	0.262635
SNP_A-2270508	cg20533952	1.9823e-05	0.0238539	0.00554192	0.262635
SNP_A-1833254	cg11480019	5.24387e-07	0.0791651	0.0155921	0.0271248
SNP_A-1833254	cg05393297	3.6414e-08	-0.171386	0.0306785	0.0271248
SNP_A-1833254	cg21863949	1.71193e-07	0.0906313	0.0171131	0.0271248
SNP_A-1833254	cg20533952	3.01951e-08	0.0808081	0.0143766	0.0271248
SNP_A-8434421	cg11480019	1.44697e-07	0.182865	0.0343202	0.00722022
SNP_A-8434421	cg18516195	2.03158e-10	0.227836	0.0351588	0.00722022
SNP_A-8554384	cg27541892	1.0515e-07	0.116207	0.0215641	0.0417423
SNP_A-8554384	cg00669623	5.41039e-11	0.0882498	0.0131869	0.0417423
SNP_A-8554384	cg11480019	1.02124e-10	0.0868294	0.0131737	0.0417423
SNP_A-8554384	cg01878807	1.56857e-08	0.0960197	0.0167299	0.0417423
SNP_A-8554384	cg01451277	3.31872e-08	-0.068314	0.0121912	0.0417423
SNP_A-8554384	cg26916871	3.57902e-07	-0.0682318	0.0132417	0.0417423
SNP_A-8554384	cg21863949	2.15262e-13	0.107832	0.0143294	0.0417423
SNP_A-8554384	cg20533952	1.17869e-12	0.0881345	0.0121113	0.0417423
SNP_A-4268060	cg11480019	1.00188e-10	0.107003	0.0162269	0.0270758
SNP_A-4268060	cg06749524	1.18338e-05	-0.129516	0.0292955	0.0270758
SNP_A-4268060	cg05393297	2.07885e-06	-0.156578	0.0326434	0.0270758
SNP_A-4268060	cg01581686	1.03838e-05	-0.0965649	0.0216991	0.0270758
SNP_A-4268060	cg01878807	7.00812e-06	0.0945009	0.0208292	0.0270758
SNP_A-4268060	cg21863949	2.62669e-08	0.101752	0.0180213	0.0270758
SNP_A-4268060	cg20533952	1.65368e-08	0.0869418	0.0151733	0.0270758
SNP_A-2032188	cg00833552	1.64788e-06	0.0944206	0.0194885	0.0198556
SNP_A-2032188	cg01878807	5.83878e-06	0.111468	0.0243554	0.0198556
SNP_A-2032188	cg01451277	1.64197e-05	-0.0771904	0.0177563	0.0198556
SNP_A-2135767	cg00669623	7.90709e-07	0.0298028	0.00596656	0.270758
SNP_A-2135767	cg12615916	8.67934e-06	0.0249289	0.0055522	0.270758
SNP_A-2135767	cg11480019	2.8697e-07	0.0308817	0.00594332	0.270758
SNP_A-2135767	cg06749524	5.14666e-06	-0.0486424	0.010565	0.270758
SNP_A-2135767	cg21863949	3.68154e-06	0.0306984	0.00656506	0.270758
SNP_A-1798087	cg00833552	9.24506e-06	0.0859518	0.019203	0.0209854
SNP_A-1798087	cg01878807	1.40766e-05	0.105008	0.0239633	0.0209854
SNP_A-1890169	cg00669623	7.90709e-07	0.0298028	0.00596656	0.270758
SNP_A-1890169	cg12615916	8.67934e-06	0.0249289	0.0055522	0.270758
SNP_A-1890169	cg11480019	2.8697e-07	0.0308817	0.00594332	0.270758
SNP_A-1890169	cg06749524	5.14666e-06	-0.0486424	0.010565	0.270758
SNP_A-1890169	cg21863949	3.68154e-06	0.0306984	0.00656506	0.270758
SNP_A-1950062	cg00669623	3.64183e-07	0.0943482	0.0183223	0.0225632
SNP_A-1950062	cg00833552	1.47453e-05	0.0811989	0.0185744	0.0225632
SNP_A-1950062	cg01878807	5.77262e-06	0.105891	0.0231243	0.0225632
SNP_A-8520697	cg00669623	6.13821e-08	0.0317313	0.00577987	0.293321
SNP_A-8520697	cg06749524	9.26509e-06	-0.0460566	0.0102909	0.293321
SNP_A-8520697	cg21863949	1.645e-07	0.0336974	0.0063536	0.293321
SNP_A-8520697	cg20533952	5.51661e-08	0.0294425	0.00534363	0.293321
SNP_A-8303511	cg00669623	1.70346e-07	0.0306954	0.0057949	0.284296
SNP_A-8303511	cg06749524	2.43877e-06	-0.0489434	0.0102753	0.284296
SNP_A-8303511	cg21863949	2.06823e-07	0.0334578	0.00636127	0.284296
SNP_A-8303511	cg20533952	1.42597e-07	0.0285575	0.00535686	0.284296
SNP_A-4184530	cg00669623	1.51778e-09	0.0375924	0.00611594	0.227437
SNP_A-4184530	cg01878807	8.83537e-07	0.0386277	0.0077682	0.227437
SNP_A-4184530	cg19700328	7.93992e-06	0.0574699	0.0127441	0.227437
SNP_A-4184530	cg21863949	1.57772e-07	0.0359415	0.00676651	0.227437
SNP_A-4184530	cg20533952	2.05999e-07	0.0300078	0.00570449	0.227437
SNP_A-4223218	cg00669623	5.88804e-07	0.105734	0.0209203	0.0162455
SNP_A-4223218	cg20360395	1.79988e-05	0.234259	0.0541474	0.0162455
SNP_A-4223218	cg21863949	6.06847e-07	0.115897	0.0229583	0.0162455
SNP_A-4223218	cg20533952	4.65384e-07	0.098637	0.019337	0.0162455
SNP_A-2072829	cg00669623	9.22804e-08	0.0413812	0.00764398	0.143502
SNP_A-2072829	cg26725201	1.01726e-05	0.0776832	0.0174383	0.143502
SNP_A-2072829	cg11480019	4.15106e-08	0.0423692	0.00761702	0.143502
SNP_A-2072829	cg06749524	9.76704e-09	-0.0782617	0.013438	0.143502
SNP_A-8531541	cg00669623	4.52846e-07	0.0396749	0.00776968	0.13924
SNP_A-8531541	cg26725201	1.62946e-05	0.0769335	0.0176902	0.13924
SNP_A-8531541	cg11480019	5.54743e-08	0.0425536	0.00772466	0.13924
SNP_A-8531541	cg06749524	7.19465e-09	-0.0800195	0.0136136	0.13924
SNP_A-8387217	cg00669623	2.01914e-07	0.0412703	0.00783973	0.132911
SNP_A-8387217	cg11480019	7.89789e-08	0.0425096	0.00781018	0.132911
SNP_A-8387217	cg06749524	1.68706e-06	-0.0672193	0.0138881	0.132911
SNP_A-8387217	cg23918580	1.00491e-05	-0.0604915	0.0135709	0.132911
SNP_A-8519002	cg01451277	8.80399e-06	-0.0884388	0.0197111	0.0172101
SNP_A-8468991	cg01548300	1.46646e-06	-0.0507521	0.0104235	0.278481
SNP_A-8468991	cg01878807	5.50245e-06	0.0359812	0.0078397	0.278481
SNP_A-8469004	cg01548300	3.22006e-06	-0.0452395	0.00961616	0.313177
SNP_A-8469004	cg11480019	8.90285e-06	0.0257531	0.00574295	0.313177
SNP_A-8469004	cg01878807	3.29181e-07	0.0371522	0.00718723	0.313177
SNP_A-2102700	cg26725201	2.03757e-06	0.0578988	0.0120602	0.459313
SNP_A-2102700	cg01219135	9.63803e-06	0.0402387	0.00900853	0.459313
SNP_A-2102700	cg00833552	2.50661e-06	0.0255504	0.00537064	0.459313
SNP_A-2102700	cg11480019	3.136e-06	0.0250707	0.00532272	0.459313
SNP_A-2102700	cg06749524	1.73712e-06	-0.0454621	0.00940465	0.459313
SNP_A-2102700	cg01878807	4.66338e-06	0.0310099	0.00670433	0.459313
SNP_A-2286621	cg01548300	3.28421e-06	-0.0451809	0.00961227	0.312274
SNP_A-2286621	cg11480019	7.53288e-06	0.0259456	0.00573877	0.312274
SNP_A-2286621	cg01878807	5.07648e-07	0.0365494	0.00718953	0.312274
SNP_A-8566310	cg01878807	1.63427e-05	0.039957	0.00918916	0.182149
SNP_A-8486912	cg11480019	2.28781e-06	0.117348	0.0245673	0.0144928
SNP_A-8486912	cg01878807	1.71183e-05	0.134605	0.031031	0.0144928
SNP_A-8329688	cg12615916	2.03822e-06	0.116846	0.024339	0.0126582
SNP_A-8448897	cg26725201	7.9067e-06	0.149204	0.0330795	0.0352622
SNP_A-8448897	cg01878807	5.57493e-07	0.0925792	0.018278	0.0352622
SNP_A-8448897	cg18516195	1.42467e-05	0.0662793	0.0151346	0.0352622
SNP_A-8448897	cg07397612	7.20519e-06	-0.0657741	0.0145169	0.0352622
SNP_A-8318261	cg18516195	3.91189e-06	0.0328189	0.00703805	0.231047
SNP_A-8471283	cg27541892	9.09481e-06	0.107842	0.0240742	0.0336976
SNP_A-8471283	cg00669623	1.2921e-05	0.0657076	0.0149291	0.0336976
SNP_A-8471283	cg11480019	2.93996e-06	0.0701916	0.0148591	0.0336976
SNP_A-8471283	cg05393297	1.93715e-07	-0.15413	0.0292342	0.0336976
SNP_A-8471283	cg16329197	6.79333e-06	-0.147454	0.032452	0.0336976
SNP_A-8471283	cg01878807	5.35708e-07	0.0946	0.0186477	0.0336976
SNP_A-8471283	cg18516195	4.17403e-07	0.078616	0.0153472	0.0336976
SNP_A-8471283	cg21523688	6.83504e-06	-0.0971927	0.0213967	0.0336976
SNP_A-8444646	cg21414902	6.53186e-11	-0.224127	0.0336407	0.00815217
SNP_A-2242544	cg26257814	9.71664e-06	-0.0737801	0.0165244	0.16094
SNP_A-8704452	cg08477332	1.72818e-05	0.0673376	0.0155314	0.254513
SNP_A-8704452	cg06749524	5.75792e-06	0.0504559	0.0110171	0.254513
SNP_A-8596423	cg05393297	8.92604e-07	-0.0612666	0.0123261	0.24278
SNP_A-8582003	cg06749524	2.80226e-06	-0.136587	0.0288526	0.0280289
SNP_A-8582003	cg09651654	2.77926e-06	-0.114233	0.0241217	0.0280289
SNP_A-8582003	cg05393297	1.13601e-07	-0.172336	0.0320669	0.0280289
SNP_A-8582003	cg01451277	1.56851e-07	-0.0789891	0.0148677	0.0280289
SNP_A-2040404	cg08431931	1.13489e-05	0.0538065	0.0121449	0.261733
SNP_A-2192040	cg08431931	1.11011e-05	0.0538705	0.0121459	0.262635
SNP_A-2158982	cg06749524	1.57704e-05	0.0454796	0.0104398	0.49543
SNP_A-1797332	cg12615916	2.51506e-10	0.077497	0.0120235	0.0415913
SNP_A-1797332	cg05413277	9.1454e-06	-0.0681526	0.0152182	0.0415913
SNP_A-1797332	cg11480019	7.48789e-07	0.0657322	0.0131308	0.0415913
SNP_A-1797332	cg06749524	9.27332e-10	-0.142989	0.0229527	0.0415913
SNP_A-1797332	cg00817464	4.70733e-06	-0.0959765	0.0207591	0.0415913
SNP_A-1797332	cg21863949	6.27759e-09	0.0845102	0.0143193	0.0415913
SNP_A-1797332	cg20533952	3.74391e-07	0.062515	0.0121532	0.0415913
SNP_A-2227951	cg12615916	2.31518e-10	0.0776479	0.0120217	0.0415913
SNP_A-2227951	cg05413277	8.77495e-06	-0.0682868	0.0152171	0.0415913
SNP_A-2227951	cg11480019	1.39665e-05	0.0578564	0.0131978	0.0415913
SNP_A-2227951	cg06749524	5.2849e-10	-0.144995	0.0229299	0.0415913
SNP_A-2227951	cg00817464	5.0443e-06	-0.0956784	0.0207616	0.0415913
SNP_A-2227951	cg21863949	2.29334e-08	0.0813884	0.014352	0.0415913
SNP_A-2227951	cg20533952	1.75932e-06	0.0588753	0.0121861	0.0415913
SNP_A-2152412	cg12615916	3.09938e-08	0.0923228	0.0164391	0.0262681
SNP_A-2152412	cg01548300	1.30701e-05	-0.131998	0.0300083	0.0262681
SNP_A-2152412	cg06749524	8.89353e-09	-0.182463	0.0312409	0.0262681
SNP_A-2152412	cg00817464	1.32507e-05	-0.123927	0.0281932	0.0262681
SNP_A-2152412	cg21863949	1.33107e-05	0.0864607	0.0196742	0.0262681
SNP_A-2105310	cg27541892	6.02065e-06	0.0519715	0.0113721	0.154332
SNP_A-2105310	cg11480019	2.11918e-06	0.0336449	0.00702016	0.154332
SNP_A-2105310	cg06749524	5.20543e-09	-0.0729152	0.0122864	0.154332
SNP_A-2105310	cg01451277	1.25476e-05	-0.0284328	0.00645045	0.154332
SNP_A-2281208	cg11480019	1.92688e-05	0.073638	0.0170824	0.0271248
SNP_A-2281208	cg06749524	6.30033e-09	-0.175813	0.0297926	0.0271248
SNP_A-2232790	cg00669623	3.97519e-06	0.0320843	0.00688559	0.210289
SNP_A-2232790	cg01548300	3.54201e-06	-0.0539763	0.0115229	0.210289
SNP_A-2232790	cg11480019	3.50345e-07	0.0352834	0.00684189	0.210289
SNP_A-2232790	cg00817464	1.77454e-05	-0.0470016	0.010856	0.210289
SNP_A-2232790	cg01878807	1.57598e-08	0.0491513	0.0085651	0.210289
SNP_A-8597408	cg11480019	1.01034e-05	0.024926	0.00559347	0.52808
SNP_A-8597408	cg05393297	9.81886e-08	-0.0592481	0.0109681	0.52808
SNP_A-8597408	cg25025879	3.33787e-06	-0.0469947	0.0100055	0.52808
SNP_A-8597408	cg16329197	1.09066e-06	-0.0599019	0.0121511	0.52808
SNP_A-8597408	cg01878807	1.00067e-05	0.0313888	0.00704038	0.52808
SNP_A-8394341	cg11480019	4.44803e-06	0.0254717	0.00549489	0.518051
SNP_A-8394341	cg05393297	2.78766e-07	-0.0562297	0.0108099	0.518051
SNP_A-8394341	cg25025879	4.00831e-06	-0.0458625	0.00984628	0.518051
SNP_A-8394341	cg16329197	1.61458e-06	-0.0580064	0.0119622	0.518051
SNP_A-8394341	cg01878807	8.47633e-06	0.031125	0.00692416	0.518051
SNP_A-8514265	cg11480019	5.43034e-06	0.129991	0.0283052	0.0108696
SNP_A-8514265	cg26916871	2.40925e-06	-0.133466	0.0280053	0.0108696
SNP_A-4280774	cg06749524	2.11554e-08	-0.135918	0.0239061	0.0398551
SNP_A-4280774	cg01878807	1.227e-06	0.0840551	0.0171343	0.0398551
SNP_A-4280774	cg04286297	6.33601e-06	-0.0677748	0.0148663	0.0398551
SNP_A-8446641	cg00669623	4.72833e-10	0.193486	0.0305095	0.00902527
SNP_A-8461148	cg00669623	4.0343e-10	0.0946065	0.0148565	0.034358
SNP_A-8461148	cg11480019	5.40171e-09	0.0882881	0.014893	0.034358
SNP_A-8461148	cg18516195	1.57913e-06	0.0756662	0.0155892	0.034358
SNP_A-8461148	cg08923669	1.72766e-05	0.125191	0.0288747	0.034358
SNP_A-8461148	cg21863949	1.50343e-05	0.0725245	0.0166067	0.034358
SNP_A-8475588	cg26715571	5.52753e-06	0.0640346	0.0139551	0.115028
SNP_A-8287307	cg01878807	1.69905e-05	0.0364213	0.00839308	0.263254
SNP_A-8430673	cg08477332	4.78584e-06	-0.0639825	0.0138497	0.359855
SNP_A-8430673	cg11480019	1.58674e-05	0.024286	0.00557663	0.359855
SNP_A-2111142	cg21414902	3.27328e-06	-0.0612533	0.0130297	0.0631769
SNP_A-2107419	cg11480019	6.8492e-08	0.0423322	0.00773965	0.146209
SNP_A-2107419	cg06749524	1.5658e-05	-0.060225	0.0138195	0.146209
SNP_A-2107444	cg19657945	8.11441e-07	-0.0588702	0.0117982	0.142599
SNP_A-2107444	cg11480019	3.12495e-11	0.0520408	0.00767723	0.142599
SNP_A-2107444	cg06749524	1.23622e-06	-0.0678459	0.0138345	0.142599
SNP_A-2107444	cg05393297	7.00698e-06	-0.0703629	0.0155088	0.142599
SNP_A-8474428	cg00669623	4.22278e-06	0.0369679	0.00795577	0.146182
SNP_A-8474428	cg02710296	1.12137e-05	0.0710299	0.0160229	0.146182
SNP_A-8474428	cg19657945	1.02757e-05	-0.0534392	0.0120021	0.146182
SNP_A-8474428	cg11480019	5.63631e-07	0.0400526	0.00791102	0.146182
SNP_A-8474428	cg05393297	7.58296e-06	-0.071001	0.0157094	0.146182
SNP_A-1956088	cg00669623	1.15874e-06	0.0322954	0.00656761	0.203971
SNP_A-1956088	cg06749524	1.39163e-05	-0.051044	0.0116416	0.203971
SNP_A-2118720	cg00669623	3.21727e-06	0.0324222	0.00689144	0.170578
SNP_A-2118720	cg06749524	9.00623e-06	-0.0546089	0.0121847	0.170578
SNP_A-1813728	cg00669623	8.05542e-06	0.0262092	0.00581605	0.286101
SNP_A-1813728	cg06749524	1.64532e-05	-0.0446745	0.0102777	0.286101
SNP_A-8542550	cg00669623	1.13639e-10	0.116861	0.0177762	0.0234657
SNP_A-8542550	cg01451277	1.73947e-05	-0.0719145	0.0165927	0.0234657
SNP_A-8478289	cg00669623	9.16497e-07	0.0273685	0.00551215	0.322202
SNP_A-8478289	cg11480019	2.5732e-07	0.0286335	0.00548822	0.322202
SNP_A-8478289	cg06749524	5.02363e-07	-0.0494258	0.00971841	0.322202
SNP_A-8478289	cg01878807	1.786e-05	0.03012	0.00695919	0.322202
SNP_A-8478289	cg26916871	1.10491e-05	-0.0242822	0.00547349	0.322202
SNP_A-8716798	cg06749524	3.59981e-06	-0.0473223	0.0101099	0.296564
SNP_A-8716798	cg01878807	6.95505e-06	0.0326911	0.00720291	0.296564
SNP_A-8716798	cg26916871	1.80493e-05	-0.0245667	0.00567925	0.296564
SNP_A-8429063	cg01878807	8.25238e-06	0.0320762	0.00712639	0.34657
SNP_A-4299350	cg01878807	6.56418e-06	0.0433097	0.00951603	0.150722
SNP_A-4299350	cg21863949	8.09486e-07	0.0413379	0.00828376	0.150722
SNP_A-4299350	cg20533952	1.39862e-07	0.0371238	0.00695892	0.150722
SNP_A-2232116	cg11480019	1.31218e-06	0.0360321	0.00736567	0.155515
SNP_A-2232116	cg01878807	3.38831e-06	0.043588	0.00928649	0.155515
SNP_A-2232116	cg21863949	1.49553e-06	0.0394156	0.0081019	0.155515
SNP_A-2232116	cg20533952	1.98219e-07	0.035837	0.00680302	0.155515
SNP_A-8648420	cg11480019	1.83495e-07	0.0419202	0.0079354	0.128159
SNP_A-8648420	cg21863949	1.5458e-07	0.046373	0.00872397	0.128159
SNP_A-8648420	cg20533952	1.26909e-07	0.0393395	0.00734874	0.128159
SNP_A-4241569	cg15993383	1.64948e-05	0.0586189	0.0134875	0.114621
SNP_A-4241569	cg00833552	2.47476e-07	0.0468541	0.00896755	0.114621
SNP_A-8508138	cg00669623	1.43736e-06	0.104418	0.0214273	0.0153707
SNP_A-8508138	cg11480019	1.03155e-05	0.0955102	0.0214551	0.0153707
SNP_A-8508138	cg01878807	4.26968e-08	0.148645	0.0267479	0.0153707
SNP_A-8508138	cg01451277	3.70775e-10	-0.123192	0.0193033	0.0153707
SNP_A-8671973	cg00669623	1.1501e-05	0.0342647	0.00773927	0.168216
SNP_A-8671973	cg06749524	4.93604e-06	-0.0629197	0.0136393	0.168216
SNP_A-2108587	cg00669623	1.12278e-05	0.0324801	0.00732729	0.147005
SNP_A-2108587	cg05413277	1.58899e-05	-0.0367632	0.00844229	0.147005
SNP_A-2108587	cg06749524	7.21278e-06	-0.0585463	0.0129223	0.147005
SNP_A-2108587	cg21863949	1.18196e-05	0.0355533	0.00804141	0.147005
SNP_A-2189925	cg27541892	1.18446e-05	0.0548631	0.0124102	0.134791
SNP_A-2189925	cg00669623	3.60737e-06	0.0359237	0.00767542	0.134791
SNP_A-4223754	cg11480019	8.79134e-06	0.0334391	0.00745231	0.139892
SNP_A-4222267	cg27541892	2.46213e-06	0.053581	0.0112537	0.156022
SNP_A-4222267	cg00669623	1.63077e-08	0.0396309	0.00691347	0.156022
SNP_A-4222267	cg11480019	1.1373e-07	0.0372011	0.00692236	0.156022
SNP_A-4222267	cg21863949	3.9985e-07	0.0391458	0.00762933	0.156022
SNP_A-4222267	cg20533952	3.05678e-06	0.0304235	0.00645174	0.156022
SNP_A-2121639	cg27541892	7.10469e-07	0.0561955	0.0112021	0.157273
SNP_A-2121639	cg00669623	1.88545e-08	0.0393647	0.00689846	0.157273
SNP_A-2121639	cg11480019	1.27947e-07	0.036964	0.00690699	0.157273
SNP_A-2121639	cg06749524	5.53172e-06	-0.0564245	0.012297	0.157273
SNP_A-2121639	cg21863949	6.12868e-06	0.0349182	0.00764711	0.157273
SNP_A-2121639	cg20533952	1.75838e-05	0.0279635	0.00645564	0.157273
SNP_A-4223755	cg27541892	8.28084e-06	0.0547254	0.0121604	0.140596
SNP_A-4223755	cg26354017	3.12965e-06	-0.0597599	0.0126864	0.140596
SNP_A-4223755	cg14893161	1.70662e-05	-0.0558555	0.0128746	0.140596
SNP_A-4223755	cg11965913	1.41937e-05	-0.0684264	0.0156219	0.140596
SNP_A-4223755	cg24503407	1.22518e-05	-0.0468093	0.0106066	0.140596
SNP_A-4223755	cg05413277	1.48323e-05	-0.0379635	0.00868684	0.140596
SNP_A-4223755	cg06749524	7.47121e-06	-0.0601504	0.013299	0.140596
SNP_A-4223755	cg21863949	1.41785e-05	0.0362607	0.00827794	0.140596
SNP_A-2000101	cg27541892	8.70429e-07	0.0476194	0.00957065	0.277978
SNP_A-2000101	cg00669623	1.61727e-06	0.0287915	0.00593785	0.277978
SNP_A-2000101	cg11480019	3.72402e-06	0.0277322	0.00593382	0.277978
SNP_A-2000101	cg21523688	3.51346e-06	-0.0399769	0.00853116	0.277978
SNP_A-4239784	cg12036633	1.38125e-05	0.0974208	0.0222103	0.221119
SNP_A-4281116	cg22244940	1.08181e-06	-0.11547	0.0234153	0.0388087
SNP_A-8352993	cg06749524	3.4261e-06	-0.0788972	0.0168176	0.0883424
SNP_A-8534487	cg06749524	6.24132e-06	-0.0461598	0.0101178	0.33213
SNP_A-8390322	cg21414902	7.96731e-10	-0.166271	0.0265815	0.0144404
SNP_A-8680407	cg01878807	5.41846e-06	0.0333764	0.00726689	0.292948
SNP_A-8680407	cg19700328	9.19977e-06	0.053219	0.0118871	0.292948
SNP_A-8473789	cg06749524	2.72624e-06	-0.0468657	0.00988782	0.345668
SNP_A-8473789	cg19700328	1.62749e-05	0.050171	0.0115356	0.345668
SNP_A-8345879	cg11480019	3.04099e-09	0.122068	0.0202508	0.0173675
SNP_A-8345879	cg21863949	1.60204e-07	0.119052	0.0224257	0.0173675
SNP_A-8345879	cg20533952	2.92374e-07	0.0982247	0.0189171	0.0173675
SNP_A-2074727	cg06749524	1.41789e-05	-0.0416647	0.00951162	0.430505
SNP_A-2028003	cg06749524	2.54808e-06	-0.0453066	0.00953026	0.426497
SNP_A-2292523	cg27541892	1.40694e-06	0.0987075	0.0202371	0.0441177
SNP_A-2292523	cg00669623	1.03181e-06	0.0619369	0.0125352	0.0441177
SNP_A-2292523	cg05084668	1.77539e-05	-0.132455	0.030594	0.0441177
SNP_A-2292523	cg19657945	5.97517e-06	-0.0865848	0.0189392	0.0441177
SNP_A-2292523	cg11480019	6.55744e-11	0.0819219	0.0122974	0.0441177
SNP_A-2292523	cg21523688	7.30757e-06	-0.0817122	0.0180469	0.0441177
SNP_A-2292523	cg01451277	5.87749e-13	-0.0824322	0.0111706	0.0441177
SNP_A-2292523	cg26916871	5.72697e-08	-0.0678554	0.0123309	0.0441177
SNP_A-2292523	cg21863949	9.16025e-12	0.0939101	0.0134763	0.0441177
SNP_A-2292523	cg20533952	1.38604e-12	0.0820884	0.0113178	0.0441177
SNP_A-8333306	cg13283845	4.47561e-07	-0.161032	0.0315212	0.0109689
SNP_A-8333306	cg19657945	1.37457e-07	-0.195726	0.0366664	0.0109689
SNP_A-8287308	cg02301920	6.96293e-06	0.046379	0.0102194	0.535199
SNP_A-2110356	cg05393297	3.18802e-07	-0.060361	0.0116629	0.318841
SNP_A-2110356	cg21523688	2.4828e-06	-0.0405205	0.00851372	0.318841
SNP_A-2312313	cg05393297	2.44445e-07	-0.0602977	0.0115353	0.3213
SNP_A-2312313	cg21523688	1.97976e-06	-0.0404789	0.00842115	0.3213
SNP_A-8704672	cg05393297	1.07466e-05	-0.0493744	0.011114	0.388087
SNP_A-8704672	cg21523688	6.9947e-07	-0.0403867	0.00804571	0.388087
SNP_A-1863516	cg26916871	1.45493e-05	-0.0330088	0.00754559	0.17179
SNP_A-4206270	cg26916871	1.86023e-05	-0.032361	0.00749305	0.172383
SNP_A-2064023	cg19657945	2.21832e-06	-0.134642	0.0281497	0.0216607
SNP_A-2064023	cg00833552	2.83592e-06	0.0891013	0.0188318	0.0216607
SNP_A-1957818	cg01878807	1.0755e-06	0.076791	0.0155681	0.051444
SNP_A-4281294	cg01878807	6.29704e-07	0.0779258	0.0154592	0.0527273
SNP_A-2110615	cg00833552	1.23199e-06	0.0866136	0.0176589	0.0255009
SNP_A-1863296	cg27541892	3.28481e-07	0.0448979	0.00868497	0.43231
SNP_A-1863296	cg06749524	1.29601e-06	-0.0466081	0.00952267	0.43231
SNP_A-1863296	cg05393297	1.58928e-05	-0.0465482	0.0106894	0.43231
SNP_A-1863296	cg21523688	2.3368e-07	-0.0404127	0.00771827	0.43231
SNP_A-2153559	cg27541892	3.61667e-07	0.0446537	0.00866941	0.433213
SNP_A-2153559	cg06749524	8.48301e-07	-0.0473023	0.00949698	0.433213
SNP_A-2153559	cg05393297	1.67188e-05	-0.0463384	0.0106694	0.433213
SNP_A-2153559	cg21523688	2.42057e-07	-0.0402834	0.00770362	0.433213
SNP_A-1921624	cg00833552	9.83191e-07	0.084694	0.0171069	0.025878
SNP_A-1921624	cg21523688	1.68614e-05	-0.106312	0.0244891	0.025878
SNP_A-4231733	cg11480019	1.79624e-06	0.142295	0.0294786	0.0099278
SNP_A-1836803	cg20253340	2.82795e-07	0.142316	0.0273742	0.0203327
SNP_A-1836803	cg01878807	1.90738e-05	0.114853	0.0266289	0.0203327
SNP_A-1947563	cg27541892	7.34546e-07	0.0438369	0.0087502	0.322202
SNP_A-1947563	cg05413277	7.59328e-06	-0.0283357	0.00626986	0.322202
SNP_A-1947563	cg13888593	1.27626e-05	-0.0377994	0.00858283	0.322202
SNP_A-1947563	cg21523688	1.25567e-06	-0.0381692	0.00778816	0.322202
SNP_A-8328960	cg01878807	5.5109e-06	0.146709	0.0319677	0.0139405
SNP_A-8328960	cg09300795	1.06518e-05	-0.160421	0.0360942	0.0139405
SNP_A-1804261	cg19657945	2.20366e-07	-0.242975	0.0463043	0.00725953
SNP_A-1804261	cg01451277	3.19607e-06	-0.132857	0.0282308	0.00725953
SNP_A-8457025	cg21523688	2.90661e-06	-0.0374274	0.00791911	0.404806
SNP_A-8457025	cg23758822	1.15385e-05	0.0475951	0.0107519	0.404806
SNP_A-8400330	cg27541892	3.22852e-06	0.041001	0.00871626	0.405235
SNP_A-8400330	cg06749524	7.74024e-06	-0.0431131	0.00954857	0.405235
SNP_A-8400330	cg21523688	1.57672e-07	-0.0409536	0.00770993	0.405235
SNP_A-8400330	cg23758822	1.63801e-06	0.0508156	0.0104857	0.405235
SNP_A-4299801	cg22816218	8.02329e-06	-0.0894311	0.0198417	0.0144404
SNP_A-4299801	cg01878807	4.22877e-06	0.143825	0.0309543	0.0144404
SNP_A-2068447	cg23758822	1.24057e-06	0.0528544	0.0107791	0.367993
SNP_A-8432887	cg19700328	1.30076e-05	0.0604947	0.0137494	0.211191
SNP_A-8636509	cg10634619	1.78845e-05	-0.139797	0.0323022	0.0209854
SNP_A-8636509	cg01878807	5.42373e-06	0.114356	0.0248992	0.0209854
SNP_A-8636509	cg21414902	2.7262e-07	-0.119431	0.022941	0.0209854
SNP_A-8636509	cg21863949	7.28603e-11	0.141732	0.0213291	0.0209854
SNP_A-8636509	cg20533952	3.25294e-09	0.108859	0.0180942	0.0209854
SNP_A-8530020	cg27541892	5.02225e-06	0.0404019	0.00876517	0.367329
SNP_A-8530020	cg26725201	1.44055e-05	0.0538955	0.0123138	0.367329
SNP_A-8530020	cg06749524	1.69589e-05	-0.0416967	0.00960782	0.367329
SNP_A-8530020	cg21523688	1.63083e-07	-0.0411041	0.0077477	0.367329
SNP_A-8530020	cg23758822	2.84493e-07	0.0545984	0.0105043	0.367329
SNP_A-8635703	cg19700328	1.49297e-05	0.0888627	0.0203405	0.0866788
SNP_A-8635703	cg01451277	2.57647e-06	-0.0429075	0.00903003	0.0866788
SNP_A-4244634	cg01451277	1.43062e-05	-0.0427247	0.00975809	0.0731047
SNP_A-2175665	cg05351887	4.31885e-06	0.11422	0.0246065	0.0499076
SNP_A-2138326	cg21523688	3.33433e-06	-0.0378183	0.00805138	0.351986
SNP_A-2138326	cg23758822	9.5813e-07	0.0539309	0.0108817	0.351986
SNP_A-2243480	cg04286297	2.03224e-06	-0.154164	0.0321083	0.0099278
SNP_A-2243480	cg21414902	4.86156e-07	-0.1746	0.034287	0.0099278
SNP_A-2143455	cg05393297	1.82869e-05	-0.0526823	0.0121873	0.252708
SNP_A-2143455	cg01878807	7.46708e-06	0.035045	0.00774812	0.252708
SNP_A-2143455	cg21523688	5.07053e-07	-0.0447877	0.00880964	0.252708
SNP_A-2143455	cg21863949	1.65921e-05	0.0294526	0.00677876	0.252708
SNP_A-4260658	cg05351887	6.98387e-06	0.164813	0.036321	0.0211786
SNP_A-2231431	cg05351887	1.16821e-05	0.121014	0.0273545	0.0370036
SNP_A-8458312	cg00669623	1.70357e-05	0.0239246	0.00551405	0.385379
SNP_A-8458312	cg16329197	1.56009e-05	-0.0522954	0.0119976	0.385379
SNP_A-8538320	cg17344932	4.62868e-06	-0.0654517	0.0141457	0.224729
SNP_A-1835626	cg12425861	7.62501e-06	0.0610755	0.013517	0.224729
SNP_A-4232936	cg05413277	7.72429e-06	-0.0324383	0.00718362	0.276173
SNP_A-4232936	cg12425861	1.69328e-05	0.054496	0.012556	0.276173
SNP_A-1864039	cg00669623	5.92863e-06	0.024725	0.00540624	0.472022
SNP_A-1858714	cg00669623	1.42105e-07	0.043502	0.00815917	0.129061
SNP_A-1858714	cg05413277	3.06733e-09	-0.0562374	0.0093319	0.129061
SNP_A-1858714	cg13888593	1.40655e-08	-0.0736989	0.0127973	0.129061
SNP_A-1858714	cg06749524	6.01804e-07	-0.0729034	0.0144369	0.129061
SNP_A-1858714	cg05393297	1.66762e-05	-0.070493	0.0162288	0.129061
SNP_A-1858714	cg25025879	9.54884e-06	-0.0656885	0.0146994	0.129061
SNP_A-1858714	cg01878807	1.14201e-05	0.0457369	0.0103268	0.129061
SNP_A-1858714	cg21523688	1.35577e-05	-0.0518086	0.0118002	0.129061
SNP_A-1858714	cg17099656	1.23911e-05	-0.0616408	0.0139753	0.129061
SNP_A-2103977	cg02540781	1.20233e-06	0.116153	0.0236573	0.0280289
SNP_A-2103977	cg01878807	1.89266e-05	0.0915241	0.0212114	0.0280289
SNP_A-8461799	cg06749524	9.48088e-06	-0.042086	0.00941442	0.442238
SNP_A-8461799	cg01878807	2.42135e-06	0.0318468	0.00668391	0.442238
SNP_A-8461799	cg21863949	1.91622e-05	0.0252711	0.0058606	0.442238
SNP_A-2112198	cg09753657	8.55763e-07	-0.0584418	0.0117376	0.118566
SNP_A-4224047	cg13818573	1.37442e-05	-0.0468562	0.0106797	0.294171
SNP_A-8303328	cg05393297	1.47203e-05	-0.0483721	0.0110642	0.472022
SNP_A-8303328	cg01878807	3.18266e-06	0.0330729	0.00702632	0.472022
SNP_A-2172731	cg08477332	1.08396e-07	-0.0865511	0.0160781	0.259928
SNP_A-1898531	cg08477332	1.10517e-06	-0.0809754	0.0164349	0.24639
SNP_A-4217355	cg11480019	3.61132e-07	0.0804948	0.015627	0.0288809
SNP_A-2050398	cg08477332	1.32031e-06	-0.0849662	0.0173733	0.240367
SNP_A-8508031	cg11480019	3.24156e-06	0.042476	0.00903147	0.0947653
SNP_A-8508031	cg19700328	1.86077e-06	0.0894563	0.0185605	0.0947653
SNP_A-1893813	cg06749524	1.32617e-05	0.0472572	0.0107514	0.331522
SNP_A-2273554	cg06749524	1.0407e-05	0.0467955	0.0105166	0.353791
SNP_A-8471781	cg14893161	1.01246e-05	-0.052685	0.0118239	0.179439
SNP_A-8471781	cg11965913	1.26261e-05	-0.0632644	0.0143571	0.179439
SNP_A-8471781	cg26725201	4.70343e-07	0.0795268	0.015597	0.179439
SNP_A-8471781	cg14021170	1.5818e-05	-0.0514137	0.0118039	0.179439
SNP_A-8471781	cg06749524	8.27137e-07	-0.0607184	0.0121781	0.179439
SNP_A-8471781	cg00817464	3.47468e-06	-0.0509983	0.0108777	0.179439
SNP_A-8471781	cg05393297	1.70887e-05	-0.059357	0.0136826	0.179439
SNP_A-8471781	cg21523688	7.85829e-07	-0.0494588	0.00989923	0.179439
SNP_A-8471781	cg21863949	6.48211e-06	0.0346056	0.00759897	0.179439
SNP_A-8405010	cg27541892	3.95463e-07	0.0606705	0.0118194	0.123412
SNP_A-8405010	cg00669623	4.59576e-06	0.0340495	0.00735648	0.123412
SNP_A-8405010	cg05413277	2.77741e-06	-0.0400812	0.00846343	0.123412
SNP_A-8405010	cg13888593	1.15451e-05	-0.0513647	0.0116038	0.123412
SNP_A-8405010	cg26725201	4.56617e-09	0.0979692	0.0164448	0.123412
SNP_A-8405010	cg13065507	4.55646e-06	0.0820111	0.0177117	0.123412
SNP_A-8405010	cg12761825	2.74136e-06	0.0604758	0.0127624	0.123412
SNP_A-8405010	cg12584100	1.50043e-05	0.0679295	0.015553	0.123412
SNP_A-8405010	cg05728019	1.17853e-05	0.0684168	0.0154722	0.123412
SNP_A-8405010	cg14021170	1.37589e-05	-0.0550337	0.0125442	0.123412
SNP_A-8405010	cg11480019	1.9909e-07	0.0384526	0.00730072	0.123412
SNP_A-8405010	cg06749524	6.61285e-10	-0.0803606	0.0127836	0.123412
SNP_A-8405010	cg00817464	4.68491e-07	-0.0587601	0.0115224	0.123412
SNP_A-8405010	cg05393297	1.20005e-06	-0.071087	0.0144774	0.123412
SNP_A-8405010	cg16329197	8.39413e-06	-0.0720719	0.0160256	0.123412
SNP_A-8405010	cg01878807	1.39202e-07	0.0490003	0.00918364	0.123412
SNP_A-8405010	cg21523688	1.2617e-08	-0.0603647	0.0104467	0.123412
SNP_A-8405010	cg08923669	1.82207e-05	0.060817	0.0140665	0.123412
SNP_A-8405010	cg21863949	2.12582e-07	0.0421896	0.00802955	0.123412
SNP_A-1797680	cg01878807	1.88958e-05	-0.0307448	0.00712472	0.462094
SNP_A-8293682	cg22816218	3.61578e-06	-0.0927405	0.0198169	0.0145719
SNP_A-8586602	cg00669623	1.77071e-06	0.0435838	0.00902351	0.102041
SNP_A-8586602	cg06749524	3.85831e-06	-0.0744115	0.0159476	0.102041
SNP_A-1895124	cg00669623	4.52547e-07	0.0468262	0.00916992	0.0992714
SNP_A-1895124	cg05084668	7.62779e-06	-0.101121	0.0223801	0.0992714
SNP_A-1895124	cg11480019	1.69424e-05	0.0399647	0.00920826	0.0992714
SNP_A-1895124	cg06749524	1.43618e-06	-0.079031	0.0162171	0.0992714
SNP_A-1895124	cg19700328	1.5945e-05	0.0824626	0.0189401	0.0992714
SNP_A-2079485	cg26916871	1.85624e-05	0.0241874	0.00559986	0.388989
SNP_A-2000103	cg26916871	3.45987e-06	0.0264023	0.00563038	0.387184
SNP_A-1943920	cg26916871	3.09011e-06	0.0265322	0.00562927	0.387184
SNP_A-4274633	cg06749524	1.52182e-05	0.0437018	0.0100132	0.396926
SNP_A-4274633	cg26916871	6.84674e-06	0.0254422	0.0056015	0.396926
SNP_A-2182579	cg06749524	8.61883e-06	0.0449672	0.0100117	0.391697
SNP_A-2182579	cg26916871	2.27317e-06	0.0267348	0.00559545	0.391697
SNP_A-8448103	cg01878807	1.33258e-05	0.0444118	0.0101065	0.149267
SNP_A-1859831	cg21414902	1.39168e-05	-0.0409464	0.00933868	0.147112
SNP_A-4229334	cg01878807	1.85312e-05	0.0421009	0.0097463	0.169691
SNP_A-8479450	cg27541892	7.52249e-07	0.0468627	0.00936312	0.307971
SNP_A-8479450	cg09753657	9.77479e-06	-0.0351608	0.00787723	0.307971
SNP_A-8479450	cg06749524	1.73542e-05	-0.0446365	0.0102977	0.307971
SNP_A-8479450	cg01878807	2.83508e-08	0.0408157	0.00724668	0.307971
SNP_A-2223563	cg01878807	6.92291e-10	0.0523596	0.00833941	0.203069
SNP_A-8690089	cg05393297	4.42291e-06	0.0523233	0.0112845	0.396552
SNP_A-8690089	cg25025879	1.02651e-05	0.0456219	0.0102458	0.396552
SNP_A-8690089	cg16329197	1.29792e-06	0.0607976	0.0124225	0.396552
SNP_A-8690089	cg26916871	1.28387e-05	0.0249479	0.00566646	0.396552
SNP_A-8374309	cg00669623	4.40441e-06	0.0899429	0.0193941	0.0205993
SNP_A-8374309	cg05413277	7.65894e-08	-0.120819	0.0221743	0.0205993
SNP_A-8374309	cg01878807	2.67356e-06	0.115457	0.0243382	0.0205993
SNP_A-8461128	cg02540781	9.32669e-09	0.240282	0.0411999	0.0099278
SNP_A-8461128	cg23091057	9.96032e-06	0.191493	0.0429412	0.0099278
SNP_A-8461128	cg21863949	1.97222e-05	0.140154	0.0325528	0.0099278
SNP_A-8461128	cg20533952	6.65097e-08	0.1487	0.0271598	0.0099278
SNP_A-2063705	cg21414902	6.41156e-08	-0.0851337	0.0155301	0.0415162
SNP_A-4224269	cg00669623	1.49797e-05	0.0718469	0.0164485	0.0297834
SNP_A-4224269	cg21414902	3.59506e-06	-0.0893483	0.0190871	0.0297834
SNP_A-8546796	cg27541892	9.26022e-07	0.0560783	0.0112992	0.202166
SNP_A-8546796	cg23958373	7.10349e-07	-0.0616669	0.0122927	0.202166
SNP_A-8546796	cg07234876	2.67118e-06	-0.0672984	0.0141859	0.202166
SNP_A-8546796	cg11480019	3.81871e-07	0.035862	0.00697701	0.202166
SNP_A-8546796	cg01878807	6.88014e-06	0.04008	0.00882631	0.202166
SNP_A-8546796	cg22689396	2.85681e-07	0.0562791	0.0108293	0.202166
SNP_A-2171729	cg00833552	3.91908e-07	0.0983844	0.0191599	0.022686
SNP_A-8535153	cg07065220	1.72675e-05	-0.0388453	0.00895927	0.516246
SNP_A-2194597	cg00669623	1.91947e-08	0.0776411	0.0136139	0.0370036
SNP_A-8330323	cg11480019	1.86803e-05	0.0980092	0.0226986	0.0175601
SNP_A-8330323	cg21414902	5.30474e-06	-0.121392	0.0264038	0.0175601
SNP_A-4220351	cg05413277	4.0736e-06	-0.0303147	0.00651315	0.522346
SNP_A-4220351	cg13888593	8.14106e-06	-0.0401695	0.00891855	0.522346
SNP_A-4220351	cg00817464	1.47062e-06	-0.0432271	0.00887905	0.522346
SNP_A-4220351	cg05393297	1.83085e-06	-0.0537392	0.0111421	0.522346
SNP_A-4220351	cg25025879	1.11248e-05	-0.04494	0.0101335	0.522346
SNP_A-4220351	cg16329197	1.26251e-06	-0.0601893	0.012284	0.522346
SNP_A-8558829	cg05413277	7.84163e-06	-0.0297777	0.00659925	0.494575
SNP_A-8558829	cg13888593	5.72143e-06	-0.041325	0.00902067	0.494575
SNP_A-8558829	cg00817464	1.80779e-05	-0.039038	0.00902544	0.494575
SNP_A-8558829	cg23758822	6.83871e-06	0.0505793	0.0111352	0.494575
SNP_A-1946970	cg05413277	3.67374e-06	-0.0311437	0.00665965	0.501828
SNP_A-1946970	cg13888593	2.66839e-06	-0.0431877	0.00910315	0.501828
SNP_A-1946970	cg23758822	1.5042e-05	0.0492049	0.0112673	0.501828
SNP_A-8583002	cg15131258	2.68329e-06	-0.215061	0.0453419	0.00914077
SNP_A-8713057	cg00833552	6.99892e-06	0.116331	0.0256393	0.0136612
SNP_A-8713057	cg26916871	3.76131e-07	-0.128777	0.0250392	0.0136612
SNP_A-8625060	cg00669623	1.8241e-07	0.124937	0.0236453	0.0117329
SNP_A-8625060	cg11480019	2.57335e-09	0.141837	0.0234187	0.0117329
SNP_A-8625060	cg09651654	6.59538e-08	-0.190738	0.034828	0.0117329
SNP_A-1883136	cg19657945	4.51774e-06	-0.182886	0.0394815	0.0108696
SNP_A-1883136	cg11480019	1.52192e-06	0.126912	0.0261062	0.0108696
SNP_A-2261760	cg00669623	1.86845e-07	0.124835	0.0236467	0.0117541
SNP_A-2261760	cg11480019	2.6544e-09	0.141722	0.0234204	0.0117541
SNP_A-2261760	cg09651654	6.8214e-08	-0.190534	0.0348307	0.0117541
SNP_A-1956325	cg19657945	2.60301e-06	-0.194231	0.0408951	0.00994575
SNP_A-1956325	cg11480019	4.6612e-07	0.137773	0.0270109	0.00994575
SNP_A-1956325	cg09651654	1.44359e-05	-0.175845	0.0401808	0.00994575
SNP_A-1890793	cg00669623	1.79673e-07	0.125005	0.023645	0.0117541
SNP_A-1890793	cg11480019	2.52334e-09	0.141913	0.0234183	0.0117541
SNP_A-1890793	cg09651654	6.66253e-08	-0.190679	0.0348292	0.0117541
SNP_A-8612841	cg11480019	5.78899e-06	0.0528616	0.0115454	0.0654545
SNP_A-8455290	cg05393297	5.51952e-06	-0.0570271	0.0124271	0.25
SNP_A-8455290	cg16329197	7.21752e-06	-0.0621399	0.013716	0.25
SNP_A-8455290	cg17344932	5.25892e-06	-0.0601138	0.0130699	0.25
SNP_A-2196882	cg00669623	1.97634e-09	0.0649184	0.0106393	0.0731047
SNP_A-2196882	cg11480019	5.1461e-09	0.063134	0.0106347	0.0731047
SNP_A-4224479	cg00669623	1.97634e-09	0.0649184	0.0106393	0.0731047
SNP_A-4224479	cg11480019	5.1461e-09	0.063134	0.0106347	0.0731047
SNP_A-2193421	cg17344932	3.45121e-06	-0.0662445	0.0141253	0.212996
SNP_A-2303901	cg17344932	3.45121e-06	-0.0662445	0.0141253	0.212996
SNP_A-2066860	cg00669623	5.42088e-08	0.0597395	0.010836	0.0731047
SNP_A-2066860	cg11480019	5.08032e-08	0.0597357	0.0108117	0.0731047
SNP_A-2118513	cg17344932	2.19244e-06	-0.067903	0.0141893	0.212094
SNP_A-1954252	cg17344932	3.13741e-06	-0.0665735	0.0141344	0.212477
SNP_A-8480034	cg06749524	7.31205e-07	-0.0964259	0.0192439	0.0604693
SNP_A-8480034	cg01878807	2.72246e-06	0.0650632	0.0137263	0.0604693
SNP_A-8414478	cg06749524	1.1572e-08	-0.0990882	0.0171025	0.0722022
SNP_A-8414478	cg01878807	3.71094e-09	0.0728002	0.0121466	0.0722022
SNP_A-8414478	cg01451277	1.21436e-05	-0.039586	0.00896579	0.0722022
SNP_A-1910529	cg06749524	9.5037e-06	-0.0984755	0.0220311	0.0487365
SNP_A-2110558	cg24562669	2.34582e-06	-0.114143	0.0239226	0.0586643
SNP_A-2110558	cg06749524	3.95376e-06	-0.094578	0.0202923	0.0586643
SNP_A-2110558	cg01878807	1.23321e-07	0.0769174	0.0143538	0.0586643
SNP_A-2110558	cg26916871	1.17112e-05	-0.0503769	0.0113889	0.0586643
SNP_A-1921172	cg24562669	2.34582e-06	-0.114143	0.0239226	0.0586643
SNP_A-1921172	cg06749524	3.95376e-06	-0.094578	0.0202923	0.0586643
SNP_A-1921172	cg01878807	1.23321e-07	0.0769174	0.0143538	0.0586643
SNP_A-1921172	cg26916871	1.17112e-05	-0.0503769	0.0113889	0.0586643
SNP_A-2198685	cg24562669	2.75536e-06	-0.116175	0.0245224	0.0608856
SNP_A-2198685	cg06749524	1.22845e-06	-0.101802	0.0207529	0.0608856
SNP_A-2198685	cg01878807	3.0593e-06	0.0697514	0.0147923	0.0608856
SNP_A-8393631	cg11480019	8.63159e-06	0.101434	0.0225853	0.0156538
SNP_A-8543962	cg02540781	9.55028e-07	0.0979209	0.019755	0.0388087
SNP_A-8543962	cg11480019	1.00333e-05	0.0626872	0.0140624	0.0388087
SNP_A-8323710	cg22816218	1.04344e-05	0.0194274	0.0043666	0.463899
SNP_A-2097325	cg11480019	1.43039e-05	0.0462123	0.0105546	0.079096
SNP_A-2097325	cg06749524	1.15418e-05	-0.0826047	0.018661	0.079096
SNP_A-2051269	cg21414902	5.17449e-06	-0.140863	0.0306031	0.0126582
SNP_A-8482298	cg12908607	5.56703e-06	0.159437	0.0347579	0.0110906
SNP_A-4254974	cg00669623	1.65342e-05	0.0376341	0.00866021	0.115523
SNP_A-4254974	cg06749524	1.97029e-07	-0.079916	0.0151673	0.115523
SNP_A-4254974	cg00817464	5.23745e-06	-0.0625247	0.0135914	0.115523
SNP_A-4254974	cg01878807	1.81559e-08	0.0614083	0.0107487	0.115523
SNP_A-1880457	cg11480019	4.42914e-06	0.0350753	0.00756513	0.137432
SNP_A-1880457	cg06749524	4.21664e-08	-0.0737865	0.013272	0.137432
SNP_A-1880457	cg00817464	3.36779e-07	-0.0612969	0.0118684	0.137432
SNP_A-1880457	cg05393297	1.87396e-06	-0.0719477	0.0149323	0.137432
SNP_A-1880457	cg25025879	8.23417e-06	-0.0610991	0.013573	0.137432
SNP_A-1880457	cg16329197	1.3021e-06	-0.080561	0.0164629	0.137432
SNP_A-1880457	cg01878807	1.01483e-09	0.0583124	0.00938316	0.137432
SNP_A-1880457	cg21863949	1.12138e-06	0.0408674	0.00829952	0.137432
SNP_A-1880457	cg20533952	3.9828e-06	0.0326568	0.00700908	0.137432
SNP_A-8650793	cg11480019	6.75394e-06	0.0346252	0.00761828	0.134545
SNP_A-8650793	cg06749524	6.88978e-08	-0.0730964	0.013367	0.134545
SNP_A-8650793	cg00817464	7.61534e-07	-0.0598309	0.0119601	0.134545
SNP_A-8650793	cg05393297	3.86087e-06	-0.0701986	0.0150451	0.134545
SNP_A-8650793	cg25025879	1.75479e-05	-0.0592468	0.0136762	0.134545
SNP_A-8650793	cg16329197	2.99501e-06	-0.0783052	0.0165905	0.134545
SNP_A-8650793	cg01878807	9.47452e-10	0.0587808	0.00944102	0.134545
SNP_A-8650793	cg21863949	5.79527e-06	0.0383466	0.00837562	0.134545
SNP_A-8650793	cg20533952	1.61188e-05	0.0307656	0.00707026	0.134545
SNP_A-8701133	cg06749524	1.51213e-07	-0.0816684	0.0153518	0.113924
SNP_A-8701133	cg00817464	5.17314e-06	-0.06335	0.0137629	0.113924
SNP_A-8701133	cg01878807	2.21801e-08	0.0618122	0.0108883	0.113924
SNP_A-8491311	cg13283845	9.41427e-07	-0.094934	0.0191412	0.0382514
SNP_A-8491311	cg19657945	1.64984e-06	-0.108199	0.0223335	0.0382514
SNP_A-8491311	cg06749524	1.97798e-07	-0.137353	0.026072	0.0382514
SNP_A-8491311	cg01878807	7.40597e-08	0.101037	0.0185222	0.0382514
SNP_A-1895258	cg27541892	1.98234e-05	0.0524947	0.012196	0.140794
SNP_A-1895258	cg26725201	1.27825e-05	0.0752569	0.0170894	0.140794
SNP_A-1895258	cg13065507	1.6559e-05	0.0790521	0.0181926	0.140794
SNP_A-1895258	cg11480019	1.11984e-06	0.0369565	0.00750485	0.140794
SNP_A-1895258	cg06749524	7.45754e-09	-0.0772562	0.0131576	0.140794
SNP_A-1895258	cg00817464	3.8068e-07	-0.0606831	0.0118046	0.140794
SNP_A-1895258	cg05393297	1.08088e-06	-0.0731579	0.0148346	0.140794
SNP_A-1895258	cg25025879	1.12484e-05	-0.0598562	0.0135044	0.140794
SNP_A-1895258	cg16329197	2.02185e-06	-0.0786804	0.0163835	0.140794
SNP_A-1895258	cg01878807	1.38422e-09	0.0575296	0.00933583	0.140794
SNP_A-1895258	cg21863949	3.2806e-06	0.038867	0.00826857	0.140794
SNP_A-1895258	cg20533952	3.63363e-06	0.0326057	0.00696878	0.140794
SNP_A-4295147	cg27541892	9.81169e-07	-0.043013	0.00868725	0.469314
SNP_A-8704009	cg27541892	7.87924e-06	0.0548724	0.0121635	0.141953
SNP_A-8704009	cg26725201	1.1348e-05	0.0756162	0.0170677	0.141953
SNP_A-8704009	cg13065507	1.82911e-05	0.07857	0.0181763	0.141953
SNP_A-8704009	cg11480019	5.06546e-06	0.0346327	0.00751657	0.141953
SNP_A-8704009	cg06749524	5.35224e-08	-0.0727448	0.0131893	0.141953
SNP_A-8704009	cg00817464	7.04478e-07	-0.0592386	0.0118047	0.141953
SNP_A-8704009	cg05393297	5.19572e-07	-0.0751698	0.0147998	0.141953
SNP_A-8704009	cg25025879	1.17034e-05	-0.0596769	0.0134909	0.141953
SNP_A-8704009	cg16329197	1.63279e-06	-0.0792937	0.0163599	0.141953
SNP_A-8704009	cg01878807	7.49633e-10	0.0583661	0.00931577	0.141953
SNP_A-8704009	cg21863949	2.19822e-06	0.0394951	0.00825401	0.141953
SNP_A-8704009	cg20533952	1.2482e-06	0.0340622	0.00694841	0.141953
SNP_A-8477405	cg27541892	1.47959e-05	0.0527314	0.0120645	0.145191
SNP_A-8477405	cg11480019	8.17177e-06	0.0335644	0.00745344	0.145191
SNP_A-8477405	cg06749524	4.69261e-08	-0.0723757	0.0130647	0.145191
SNP_A-8477405	cg00817464	7.35848e-07	-0.0585943	0.0116967	0.145191
SNP_A-8477405	cg05393297	7.08366e-07	-0.0736078	0.0146713	0.145191
SNP_A-8477405	cg25025879	1.66522e-05	-0.0580998	0.0133747	0.145191
SNP_A-8477405	cg16329197	2.28185e-06	-0.0774781	0.0162185	0.145191
SNP_A-8477405	cg01878807	2.56382e-09	0.0560288	0.00924995	0.145191
SNP_A-8477405	cg21863949	6.43264e-06	0.0373253	0.00819317	0.145191
SNP_A-8477405	cg20533952	2.9897e-06	0.0325453	0.00689483	0.145191
SNP_A-8467420	cg27541892	3.52566e-06	0.0581365	0.0124084	0.140399
SNP_A-8467420	cg00669623	1.15154e-06	0.0377515	0.00767518	0.140399
SNP_A-8467420	cg12615916	8.49474e-06	0.0320793	0.0071372	0.140399
SNP_A-8467420	cg11480019	9.69228e-07	0.0379287	0.00765654	0.140399
SNP_A-8467420	cg06749524	2.93591e-08	-0.075722	0.0134594	0.140399
SNP_A-8467420	cg00817464	1.91679e-06	-0.0581489	0.0120803	0.140399
SNP_A-8467420	cg05393297	7.40139e-08	-0.0821927	0.0150674	0.140399
SNP_A-8467420	cg25025879	5.62637e-06	-0.0631063	0.0137643	0.140399
SNP_A-8467420	cg16329197	8.67403e-07	-0.0830747	0.0166942	0.140399
SNP_A-8467420	cg01878807	2.31963e-10	0.061337	0.00949687	0.140399
SNP_A-8467420	cg21863949	6.86019e-07	0.0422724	0.00841484	0.140399
SNP_A-8467420	cg20533952	3.36482e-07	0.0365776	0.00708197	0.140399
SNP_A-2189239	cg27541892	4.65189e-06	0.106718	0.0230698	0.0415162
SNP_A-2189239	cg13283845	3.33366e-06	-0.0867334	0.0184651	0.0415162
SNP_A-2189239	cg19657945	1.59612e-06	-0.104289	0.021496	0.0415162
SNP_A-2189239	cg00833552	1.90096e-06	0.0692379	0.0143788	0.0415162
SNP_A-2189239	cg06749524	2.60539e-09	-0.150787	0.0249053	0.0415162
SNP_A-2189239	cg01878807	1.08296e-08	0.103156	0.0177684	0.0415162
SNP_A-2189239	cg21523688	4.67071e-06	-0.0948794	0.0205144	0.0415162
SNP_A-2189239	cg01451277	3.87492e-06	-0.0609483	0.0130648	0.0415162
SNP_A-2189239	cg04286297	3.27445e-07	-0.0799567	0.0154648	0.0415162
SNP_A-4296993	cg27541892	1.03368e-05	-0.0409827	0.00920716	0.451264
SNP_A-2120940	cg27541892	7.99396e-06	0.109605	0.0243131	0.0388788
SNP_A-2120940	cg13283845	1.60642e-05	-0.0848457	0.019495	0.0388788
SNP_A-2120940	cg19657945	7.72605e-06	-0.102482	0.0226954	0.0388788
SNP_A-2120940	cg00833552	6.92573e-07	0.0758914	0.0151128	0.0388788
SNP_A-2120940	cg06749524	6.70946e-10	-0.164384	0.02616	0.0388788
SNP_A-2120940	cg12856521	1.32457e-05	0.100093	0.0227706	0.0388788
SNP_A-2120940	cg01878807	3.25747e-08	0.105101	0.0187447	0.0388788
SNP_A-2120940	cg21523688	3.21489e-06	-0.101557	0.0215856	0.0388788
SNP_A-2120940	cg04286297	9.90354e-08	-0.0877478	0.0162489	0.0388788
SNP_A-2103282	cg12615916	1.36244e-05	0.0976497	0.0222468	0.016441
SNP_A-2103282	cg11480019	4.85973e-07	0.121287	0.0238173	0.016441
SNP_A-2103282	cg06749524	9.62464e-06	-0.189158	0.0423454	0.016441
SNP_A-2103282	cg01878807	1.33934e-06	0.146787	0.030032	0.016441
SNP_A-2103282	cg01451277	4.1711e-06	-0.101815	0.0218989	0.016441
SNP_A-2103282	cg21414902	6.25788e-08	-0.151786	0.027666	0.016441
SNP_A-2222059	cg05393297	3.07096e-07	-0.141614	0.0273239	0.0487365
SNP_A-2222059	cg16329197	1.22191e-05	-0.133906	0.0303378	0.0487365
SNP_A-2222059	cg21863949	7.2944e-07	0.0762882	0.0152235	0.0487365
SNP_A-2127241	cg05393297	3.28966e-06	-0.159368	0.0339083	0.0307414
SNP_A-2279443	cg27541892	3.63888e-06	0.113594	0.0242799	0.0388788
SNP_A-2279443	cg12615916	9.79098e-07	0.0688903	0.0139124	0.0388788
SNP_A-2279443	cg01219135	1.19196e-05	0.112324	0.0254161	0.0388788
SNP_A-2279443	cg13283845	6.46802e-06	-0.0886495	0.0194643	0.0388788
SNP_A-2279443	cg19657945	1.77901e-06	-0.109318	0.0226375	0.0388788
SNP_A-2279443	cg00833552	1.3681e-05	0.066667	0.0151915	0.0388788
SNP_A-2279443	cg06749524	8.16604e-08	-0.14343	0.0263824	0.0388788
SNP_A-2279443	cg01878807	4.8529e-08	0.103798	0.0187579	0.0388788
SNP_A-2279443	cg21523688	3.84577e-06	-0.100765	0.0215924	0.0388788
SNP_A-2279443	cg01451277	4.25458e-06	-0.0639077	0.0137582	0.0388788
SNP_A-2279443	cg04286297	3.37252e-06	-0.0767552	0.0163494	0.0388788
SNP_A-2153696	cg27541892	1.68344e-05	-0.0394185	0.00907939	0.473827
SNP_A-8452605	cg01451277	4.06606e-08	-0.13763	0.0247258	0.0119485
SNP_A-8651887	cg00669623	4.79875e-07	0.0432376	0.00848649	0.112727
SNP_A-8651887	cg12615916	9.62488e-09	0.0455077	0.00781046	0.112727
SNP_A-8651887	cg26725201	1.27705e-06	0.0942026	0.019235	0.112727
SNP_A-8651887	cg13065507	1.15177e-05	0.0909581	0.0205459	0.112727
SNP_A-8651887	cg11480019	1.72454e-07	0.0447567	0.00845327	0.112727
SNP_A-8651887	cg06749524	1.09728e-07	-0.0803871	0.0149395	0.112727
SNP_A-8651887	cg01878807	5.12021e-06	0.0492907	0.0107033	0.112727
SNP_A-8651887	cg21863949	1.44655e-06	0.0454578	0.00933072	0.112727
SNP_A-8651887	cg20533952	1.28263e-05	0.03475	0.00789243	0.112727
SNP_A-1949676	cg27541892	1.65705e-06	0.0844104	0.0174266	0.0649819
SNP_A-1949676	cg12615916	1.54859e-05	0.0438106	0.0100472	0.0649819
SNP_A-1949676	cg26725201	1.92803e-07	0.128377	0.0243455	0.0649819
SNP_A-1949676	cg13065507	1.67602e-05	0.113374	0.0261078	0.0649819
SNP_A-1949676	cg15642854	7.63788e-06	0.0916074	0.0202758	0.0649819
SNP_A-1949676	cg06749524	1.66084e-08	-0.108329	0.0189085	0.0649819
SNP_A-1949676	cg01878807	9.93203e-07	0.0670716	0.0135531	0.0649819
SNP_A-1949676	cg21523688	3.88117e-07	-0.0793994	0.0154569	0.0649819
SNP_A-2156656	cg13283845	5.48011e-06	-0.115852	0.0252374	0.023766
SNP_A-2156656	cg19657945	1.22355e-05	-0.130017	0.0294586	0.023766
SNP_A-2156656	cg09479389	1.18764e-05	0.180598	0.0408575	0.023766
SNP_A-2121870	cg02540781	1.36772e-05	0.16222	0.0369647	0.0108499
SNP_A-2121870	cg01451277	6.72081e-09	-0.139512	0.0236868	0.0108499
SNP_A-2204781	cg05393297	1.14406e-05	-0.193614	0.0437195	0.0180505
SNP_A-2204781	cg25025879	1.10753e-05	-0.175814	0.0396352	0.0180505
SNP_A-2204781	cg16329197	3.75846e-06	-0.224884	0.0481384	0.0180505
SNP_A-2204781	cg21414902	2.08167e-06	-0.123297	0.0257065	0.0180505
SNP_A-2238846	cg27541892	9.77355e-07	0.17634	0.0356093	0.0180505
SNP_A-2238846	cg11480019	1.4671e-08	0.125728	0.0218604	0.0180505
SNP_A-2238846	cg01878807	4.55084e-08	0.152892	0.0275705	0.0180505
SNP_A-2238846	cg01451277	5.89229e-08	-0.110355	0.0200734	0.0180505
SNP_A-2238846	cg07397612	1.79555e-05	-0.0953145	0.0220285	0.0180505
SNP_A-2172669	cg27541892	2.4932e-07	0.181256	0.0347007	0.0189531
SNP_A-2172669	cg19657945	1.17903e-05	-0.144205	0.032612	0.0189531
SNP_A-2172669	cg11480019	6.62664e-08	0.117236	0.0214103	0.0189531
SNP_A-2172669	cg01878807	5.16773e-08	0.148746	0.0269373	0.0189531
SNP_A-2172669	cg01451277	4.64477e-07	-0.10039	0.0196791	0.0189531
SNP_A-8625552	cg27541892	1.09726e-05	0.101899	0.0229612	0.0386029
SNP_A-8625552	cg26725201	1.28625e-05	0.141787	0.0322073	0.0386029
SNP_A-8625552	cg06749524	4.06199e-06	-0.116712	0.0250724	0.0386029
SNP_A-8625552	cg01878807	8.0097e-08	0.0964045	0.0177207	0.0386029
SNP_A-8625552	cg19700328	6.75247e-06	0.132652	0.0291859	0.0386029
SNP_A-8625552	cg21523688	5.21253e-06	-0.0938273	0.0203913	0.0386029
SNP_A-8625552	cg09062550	1.52172e-05	0.140461	0.032183	0.0386029
SNP_A-8625552	cg21863949	2.40907e-07	0.0811301	0.0155122	0.0386029
SNP_A-2145904	cg00669623	2.0077e-06	0.0289181	0.00601972	0.285199
SNP_A-2145904	cg11480019	1.96727e-06	0.028881	0.00600669	0.285199
SNP_A-2145904	cg06749524	3.3072e-06	-0.0499661	0.0106337	0.285199
SNP_A-2145904	cg01878807	8.84518e-07	0.0375414	0.00755008	0.285199
SNP_A-2085562	cg00669623	3.14113e-12	0.182961	0.0256575	0.0128676
SNP_A-2085562	cg03433313	1.53633e-05	-0.19621	0.0449789	0.0128676
SNP_A-8632812	cg11480019	1.29684e-05	0.0306979	0.00697603	0.196203
SNP_A-8632812	cg00011616	1.94725e-05	-0.0701486	0.016282	0.196203
SNP_A-2247733	cg00011616	1.47747e-05	-0.071558	0.0163707	0.20367
SNP_A-2166229	cg00669623	1.72437e-06	0.0269386	0.00557097	0.480144
SNP_A-2166229	cg02540781	1.09228e-05	0.0349196	0.00786673	0.480144
SNP_A-2166229	cg00833552	2.86732e-06	0.0265601	0.00561631	0.480144
SNP_A-2166229	cg11480019	5.23582e-07	0.0281681	0.00554756	0.480144
SNP_A-2166229	cg01878807	6.12722e-07	0.0352458	0.00698462	0.480144
SNP_A-2166229	cg04286297	1.17608e-05	-0.0268614	0.00607394	0.480144
SNP_A-8661886	cg26227225	1.06749e-05	0.162448	0.0365543	0.0162749
SNP_A-8661886	cg09062550	1.11973e-05	0.221308	0.0499187	0.0162749
SNP_A-8661886	cg07397612	6.56765e-08	-0.119063	0.0217374	0.0162749
SNP_A-8526369	cg00669623	1.703e-06	0.026987	0.00557801	0.482852
SNP_A-8526369	cg02540781	1.10864e-05	0.0349393	0.00787704	0.482852
SNP_A-8526369	cg00833552	3.79109e-06	0.0262733	0.00562627	0.482852
SNP_A-8526369	cg11480019	4.92068e-07	0.0282697	0.00555409	0.482852
SNP_A-8526369	cg01878807	8.05176e-07	0.034924	0.00699694	0.482852
SNP_A-8526369	cg04286297	1.70075e-05	-0.0264069	0.00608564	0.482852
SNP_A-2124606	cg05393297	1.53974e-05	0.0480481	0.0110157	0.42029
SNP_A-2138353	cg05084668	1.80466e-06	-0.162241	0.0336175	0.0361664
SNP_A-2138353	cg13283845	1.84752e-08	-0.101319	0.0177443	0.0361664
SNP_A-2138353	cg19657945	9.27936e-08	-0.112268	0.0207422	0.0361664
SNP_A-2138353	cg27550663	9.00276e-07	0.0860247	0.0173132	0.0361664
SNP_A-2138353	cg05393297	2.8466e-06	-0.129272	0.0273267	0.0361664
SNP_A-2138353	cg01878807	2.10973e-06	0.083364	0.0173909	0.0361664
SNP_A-2138353	cg21523688	1.63186e-05	-0.086698	0.019937	0.0361664
SNP_A-2138353	cg21863949	5.11636e-10	0.0947635	0.0149734	0.0361664
SNP_A-2138353	cg20533952	1.78453e-08	0.0725773	0.0126968	0.0361664
SNP_A-8476708	cg11281224	1.8194e-05	0.0801306	0.0185322	0.125458
SNP_A-2134972	cg27541892	7.81473e-06	-0.0438473	0.00971569	0.290614
SNP_A-8480189	cg22355889	1.85468e-05	0.237797	0.0550522	0.0117329
SNP_A-8544904	cg20300514	9.24691e-07	0.148918	0.0300038	0.0153986
SNP_A-8544904	cg26227225	3.73666e-06	0.185079	0.0396073	0.0153986
SNP_A-8544904	cg05337761	1.49238e-05	0.172855	0.0395655	0.0153986
SNP_A-8544904	cg01878807	9.09475e-06	0.134834	0.0300997	0.0153986
SNP_A-8544904	cg01451277	9.26038e-16	-0.174163	0.0210314	0.0153986
SNP_A-2093891	cg00669623	3.2113e-06	0.0371815	0.00790238	0.156137
SNP_A-2093891	cg04833713	1.67248e-05	0.0619295	0.0142595	0.156137
SNP_A-8437906	cg12615916	1.23647e-07	0.0761217	0.0142066	0.032491
SNP_A-8437906	cg06749524	5.65815e-07	-0.137335	0.0271299	0.032491
SNP_A-8407477	cg26725201	1.68335e-05	0.0609675	0.0140428	0.337591
SNP_A-8542042	cg00669623	7.99285e-13	0.140921	0.0192139	0.0189531
SNP_A-8542042	cg11480019	9.90365e-07	0.0972758	0.0196541	0.0189531
SNP_A-8403882	cg00669623	8.18665e-08	0.0842095	0.0154908	0.0315884
SNP_A-8403882	cg11480019	6.18873e-07	0.0782492	0.0155127	0.0315884
SNP_A-8403882	cg06749524	5.45484e-06	-0.126457	0.0275416	0.0315884
SNP_A-8403882	cg09651654	1.77979e-05	-0.0998813	0.0230732	0.0315884
SNP_A-8293642	cg00669623	2.2641e-06	0.0773816	0.0161927	0.0306859
SNP_A-8293642	cg11480019	3.3049e-06	0.0759778	0.0161689	0.0306859
SNP_A-8293642	cg06749524	1.36805e-06	-0.139439	0.0285542	0.0306859
SNP_A-8293642	cg23591463	1.38931e-05	0.137285	0.031308	0.0306859
SNP_A-8293642	cg01878807	1.12392e-05	0.0904018	0.0203951	0.0306859
SNP_A-8308051	cg21414902	1.26526e-07	-0.162781	0.0304047	0.0126354
SNP_A-4195358	cg14228592	8.81629e-06	-0.065908	0.0146904	0.120909
SNP_A-8346241	cg00669623	4.62429e-10	0.0942949	0.0148601	0.034358
SNP_A-8346241	cg11480019	8.38286e-08	0.081285	0.0149651	0.034358
SNP_A-8346241	cg06749524	5.10796e-08	-0.146089	0.0264458	0.034358
SNP_A-8346241	cg12856521	1.18482e-05	0.100968	0.0228397	0.034358
SNP_A-8489606	cg00669623	2.08896e-08	0.0872197	0.0153346	0.034296
SNP_A-8489606	cg11480019	1.29022e-07	0.082129	0.015351	0.034296
SNP_A-8489606	cg01878807	1.58984e-06	0.094171	0.0194073	0.034296
SNP_A-8589776	cg00669623	1.29662e-05	0.0590516	0.0134192	0.0447898
SNP_A-8589776	cg05413277	4.51871e-06	-0.0714449	0.0154237	0.0447898
SNP_A-8589776	cg13065507	1.4299e-05	0.141489	0.0323144	0.0447898
SNP_A-8589776	cg06749524	1.43049e-05	-0.103716	0.0236882	0.0447898
SNP_A-8589776	cg12425861	1.41581e-05	0.118172	0.0269755	0.0447898
SNP_A-8589776	cg21414902	5.81922e-07	-0.0785093	0.0155264	0.0447898
SNP_A-8544323	cg23357832	8.996e-06	-0.228073	0.0508866	0.0118182
SNP_A-8625721	cg01995067	7.15026e-06	-0.0552604	0.0121919	0.184116
SNP_A-1961420	cg01995067	3.57768e-06	-0.05572	0.0119006	0.190433
SNP_A-8495259	cg00669623	5.56023e-08	0.149059	0.0270605	0.0117754
SNP_A-8495259	cg11480019	1.99419e-06	0.130572	0.0271726	0.0117754
SNP_A-8495259	cg01451277	1.84902e-05	-0.107948	0.0249868	0.0117754
SNP_A-8695827	cg01995067	1.97548e-05	-0.0424344	0.00985686	0.314982
SNP_A-8422912	cg01995067	8.23794e-06	-0.0442924	0.00983964	0.313743
SNP_A-8568547	cg07804289	2.65964e-06	-0.0593974	0.012518	0.453888
SNP_A-8479546	cg01451277	3.00892e-08	-0.12954	0.0230438	0.0135379
SNP_A-8535286	cg06749524	2.41706e-07	-0.052444	0.0100286	0.416065
SNP_A-4246162	cg06749524	7.1816e-06	-0.0470879	0.0103911	0.399819
SNP_A-1849279	cg04286297	3.00979e-08	-0.095549	0.0169973	0.0307414
SNP_A-1956543	cg00833552	4.01487e-07	0.0844655	0.0164645	0.0298372
SNP_A-1956543	cg04286297	3.86971e-09	-0.105466	0.0176182	0.0298372
SNP_A-2035311	cg27541892	9.44386e-06	0.0697015	0.0155888	0.083935
SNP_A-2035311	cg00669623	7.56316e-07	0.0481323	0.00961888	0.083935
SNP_A-2035311	cg06749524	3.99076e-06	-0.0793207	0.017026	0.083935
SNP_A-2035311	cg12856521	1.76801e-05	0.0632363	0.0146029	0.083935
SNP_A-2035311	cg23918580	2.18249e-06	-0.0793031	0.0165682	0.083935
SNP_A-2056758	cg27541892	9.44386e-06	0.0697015	0.0155888	0.083935
SNP_A-2056758	cg00669623	7.56316e-07	0.0481323	0.00961888	0.083935
SNP_A-2056758	cg06749524	3.99076e-06	-0.0793207	0.017026	0.083935
SNP_A-2056758	cg12856521	1.76801e-05	0.0632363	0.0146029	0.083935
SNP_A-2056758	cg23918580	2.18249e-06	-0.0793031	0.0165682	0.083935
SNP_A-1856843	cg27541892	9.44386e-06	0.0697015	0.0155888	0.083935
SNP_A-1856843	cg00669623	7.56316e-07	0.0481323	0.00961888	0.083935
SNP_A-1856843	cg06749524	3.99076e-06	-0.0793207	0.017026	0.083935
SNP_A-1856843	cg12856521	1.76801e-05	0.0632363	0.0146029	0.083935
SNP_A-1856843	cg23918580	2.18249e-06	-0.0793031	0.0165682	0.083935
SNP_A-8368892	cg27541892	2.24133e-07	0.0646377	0.0123259	0.140794
SNP_A-8368892	cg00669623	7.48307e-08	0.041575	0.0076243	0.140794
SNP_A-8368892	cg11480019	2.56899e-07	0.0397818	0.00762456	0.140794
SNP_A-8368892	cg06749524	2.89575e-06	-0.0640167	0.0135428	0.140794
SNP_A-2085798	cg27541892	1.66955e-05	0.0685941	0.0157926	0.0861111
SNP_A-2085798	cg00669623	5.016e-07	0.0494776	0.00972804	0.0861111
SNP_A-2085798	cg06749524	7.37907e-06	-0.0780672	0.01725	0.0861111
SNP_A-2085798	cg23918580	1.4083e-06	-0.0817224	0.0167555	0.0861111
SNP_A-2085798	cg21414902	1.9553e-05	-0.0490565	0.0113888	0.0861111
SNP_A-8326232	cg00833552	9.83344e-06	0.0370293	0.00829831	0.152527
SNP_A-8552284	cg06749524	3.69567e-06	-0.0820584	0.0175518	0.0812274
SNP_A-1816041	cg11480019	1.73135e-05	0.029102	0.00671301	0.270758
SNP_A-1816041	cg06749524	4.48669e-06	-0.0548885	0.0118456	0.270758
SNP_A-2130502	cg05413277	1.9042e-05	-0.0564734	0.0130923	0.0658845
SNP_A-2130502	cg06749524	2.97936e-06	-0.0944338	0.020003	0.0658845
SNP_A-1856244	cg11480019	2.14856e-06	0.0288657	0.00602657	0.345389
SNP_A-1856244	cg06749524	1.06961e-08	-0.0613337	0.0105606	0.345389
SNP_A-2118321	cg11480019	4.56446e-06	0.0292929	0.0063268	0.321881
SNP_A-2118321	cg06749524	2.14636e-06	-0.0535305	0.0111756	0.321881
SNP_A-1868650	cg05413277	1.9042e-05	-0.0564734	0.0130923	0.0658845
SNP_A-1868650	cg06749524	2.97936e-06	-0.0944338	0.020003	0.0658845
SNP_A-8496171	cg06749524	5.85196e-06	-0.0638415	0.0139506	0.179317
SNP_A-1797080	cg11480019	7.74131e-06	0.0325687	0.00721326	0.197222
SNP_A-1797080	cg06749524	2.35536e-06	-0.060737	0.0127318	0.197222
SNP_A-1797080	cg01878807	1.50182e-05	0.0396987	0.00908974	0.197222
SNP_A-8568652	cg00833552	7.81518e-07	0.0848317	0.0169754	0.0298372
SNP_A-8568652	cg11480019	2.06923e-07	0.0882459	0.0167783	0.0298372
SNP_A-8568652	cg24440658	1.57905e-05	0.138904	0.0318875	0.0298372
SNP_A-8568652	cg06749524	7.19128e-09	-0.173408	0.0295012	0.0298372
SNP_A-8568652	cg05393297	3.49902e-07	-0.171208	0.0331978	0.0298372
SNP_A-8568652	cg16329197	1.99939e-05	-0.15868	0.0368826	0.0298372
SNP_A-8568652	cg26916871	6.93087e-06	-0.0759261	0.0167262	0.0298372
SNP_A-8287587	cg00669623	1.65072e-05	0.0574313	0.0132148	0.0461121
SNP_A-8542675	cg05393297	1.38753e-05	-0.268763	0.0612875	0.00917431
SNP_A-8686624	cg00669623	3.61371e-10	0.121381	0.019007	0.0180832
SNP_A-8320207	cg21414902	1.10903e-05	-0.0966976	0.0218008	0.0216607
SNP_A-8442858	cg12615916	1.20108e-05	0.0668874	0.0151408	0.0262206
SNP_A-8442858	cg11480019	1.56881e-10	0.104257	0.0159852	0.0262206
SNP_A-8442858	cg06749524	1.88552e-05	-0.124549	0.0288595	0.0262206
SNP_A-8442858	cg23591463	2.00316e-06	0.150825	0.0313932	0.0262206
SNP_A-8442858	cg01878807	1.52242e-06	0.0994055	0.0204483	0.0262206
SNP_A-8442858	cg21863949	1.31529e-05	0.0788543	0.0179324	0.0262206
SNP_A-8323316	cg22816218	1.04053e-05	-0.0194987	0.00438202	0.491877
SNP_A-8323316	cg19657945	1.4488e-05	-0.0359324	0.00821212	0.491877
SNP_A-8323316	cg06749524	5.53096e-06	-0.0440786	0.00960633	0.491877
SNP_A-8303604	cg00669623	9.12274e-06	0.0494997	0.0110517	0.0671077
SNP_A-8303604	cg05393297	2.59908e-06	-0.103323	0.021753	0.0671077
SNP_A-8395538	cg11480019	9.54777e-09	0.121263	0.0208072	0.0188324
SNP_A-8395538	cg18516195	8.62833e-07	0.108183	0.0217352	0.0188324
SNP_A-1818919	cg11480019	1.56771e-05	0.0286382	0.00657186	0.222423
SNP_A-4295758	cg05084668	1.42071e-06	-0.0686542	0.0140813	0.313177
SNP_A-4295758	cg11480019	8.15076e-06	0.0261369	0.00580334	0.313177
SNP_A-4295758	cg19700328	6.89306e-06	0.0541891	0.0119345	0.313177
SNP_A-4295758	cg21523688	9.34858e-06	-0.0373375	0.0083464	0.313177
SNP_A-2059320	cg22816218	4.34848e-06	-0.0209441	0.00451344	0.487365
SNP_A-8581632	cg11480019	7.02962e-08	0.0996281	0.0182313	0.022604
SNP_A-8581632	cg18516195	1.7278e-05	0.0827095	0.0190767	0.022604
SNP_A-8581632	cg21414902	4.73082e-06	-0.0989648	0.0214105	0.022604
SNP_A-8660100	cg00833552	1.03038e-05	0.0970804	0.0218066	0.0191257
SNP_A-2259681	cg27541892	1.70813e-05	0.0385729	0.00889139	0.362816
SNP_A-2259681	cg14893161	1.97571e-05	-0.0404852	0.00940413	0.362816
SNP_A-2259681	cg02527881	6.42465e-06	0.0381	0.00836273	0.362816
SNP_A-8410334	cg06749524	7.21126e-07	-0.130097	0.0259492	0.034358
SNP_A-8410334	cg05393297	1.33032e-05	-0.128105	0.0291495	0.034358
SNP_A-2216679	cg02527881	2.16505e-06	0.0402054	0.00839687	0.361413
SNP_A-2216679	cg06749524	2.64026e-06	-0.0462888	0.0097522	0.361413
SNP_A-8428331	cg12615916	2.5832e-11	0.16844	0.0247402	0.0118397
SNP_A-8428331	cg05393297	5.01951e-06	-0.248011	0.0538044	0.0118397
SNP_A-2141485	cg26725201	1.27352e-05	0.149746	0.033998	0.0370705
SNP_A-2141485	cg11480019	2.66415e-09	0.0893845	0.0147728	0.0370705
SNP_A-2141485	cg06749524	1.85812e-07	-0.139001	0.0263247	0.0370705
SNP_A-2141485	cg01878807	2.95129e-08	0.105038	0.0186735	0.0370705
SNP_A-2141485	cg01451277	7.31504e-07	-0.068477	0.0136663	0.0370705
SNP_A-2202091	cg26725201	4.52919e-06	0.122132	0.0263691	0.0541516
SNP_A-2202091	cg00833552	3.44651e-07	0.060301	0.0116858	0.0541516
SNP_A-2202091	cg11480019	2.26982e-09	0.0697472	0.0114752	0.0541516
SNP_A-2202091	cg06749524	2.97821e-10	-0.129792	0.0202235	0.0541516
SNP_A-2202091	cg01878807	2.03636e-06	0.0701767	0.0146173	0.0541516
SNP_A-2202091	cg19700328	2.62061e-07	0.124105	0.0238035	0.0541516
SNP_A-2202091	cg21523688	3.58213e-06	-0.0782543	0.0167144	0.0541516
SNP_A-2202091	cg04286297	8.41861e-07	-0.0629107	0.0126268	0.0541516
SNP_A-2202091	cg21863949	6.09792e-07	0.0643211	0.012744	0.0541516
SNP_A-2202091	cg20533952	2.90711e-07	0.0556998	0.0107249	0.0541516
SNP_A-2183140	cg26725201	3.0912e-06	0.128295	0.0272205	0.051444
SNP_A-2183140	cg00833552	6.91818e-06	0.0550874	0.0121344	0.051444
SNP_A-2183140	cg11480019	5.67436e-09	0.0702816	0.0118728	0.051444
SNP_A-2183140	cg06749524	4.35367e-10	-0.132857	0.0209044	0.051444
SNP_A-2183140	cg01878807	2.13967e-06	0.072341	0.0151006	0.051444
SNP_A-2183140	cg19700328	7.61338e-07	0.123236	0.0246343	0.051444
SNP_A-2183140	cg21523688	8.48048e-06	-0.0777251	0.0172913	0.051444
SNP_A-2183140	cg21863949	1.28444e-06	0.0645398	0.0131814	0.051444
SNP_A-2183140	cg20533952	3.80176e-06	0.0519601	0.0111284	0.051444
SNP_A-8516893	cg08506606	1.48737e-05	0.172958	0.0395821	0.0126354
SNP_A-8516893	cg24440658	1.45065e-05	0.217026	0.0496032	0.0126354
SNP_A-8516893	cg06749524	6.11837e-07	-0.233438	0.0462574	0.0126354
SNP_A-8455525	cg20533952	1.99636e-06	0.0779537	0.0162232	0.0253623
SNP_A-8472904	cg27541892	4.45492e-06	0.0878969	0.018963	0.0505415
SNP_A-8472904	cg13283845	1.13448e-05	-0.067393	0.0152114	0.0505415
SNP_A-8472904	cg19657945	1.52144e-06	-0.0858974	0.0176692	0.0505415
SNP_A-8472904	cg06749524	6.3571e-07	-0.104162	0.0206719	0.0505415
SNP_A-8472904	cg21523688	1.19125e-05	-0.0746505	0.0168911	0.0505415
SNP_A-8472904	cg21863949	7.68643e-07	0.0642946	0.0128572	0.0505415
SNP_A-8472904	cg20533952	1.1585e-07	0.0579929	0.0107983	0.0505415
SNP_A-8437741	cg00669623	9.13777e-07	0.0350106	0.00705045	0.17148
SNP_A-8437741	cg22816218	1.93114e-05	-0.0245693	0.0057002	0.17148
SNP_A-8437741	cg01878807	1.38906e-05	0.0390158	0.0088975	0.17148
SNP_A-2197622	cg00669623	6.35223e-06	0.073722	0.0161728	0.0291971
SNP_A-2197622	cg22816218	2.7156e-07	-0.0673502	0.0129351	0.0291971
SNP_A-2197622	cg19657945	1.48957e-05	-0.106595	0.0243966	0.0291971
SNP_A-2197622	cg23758822	2.9382e-06	0.148276	0.0313882	0.0291971
SNP_A-8299925	cg16512390	1.35023e-05	0.0426498	0.0097121	0.352459
SNP_A-8398092	cg06749524	8.40788e-06	-0.202084	0.0449383	0.0136116
SNP_A-2069775	cg19700328	3.41546e-06	-0.0543355	0.0115805	0.394404
SNP_A-2113516	cg00669623	9.90006e-06	0.0298363	0.00668859	0.21519
SNP_A-2113516	cg19700328	1.11771e-05	0.0608869	0.0137326	0.21519
SNP_A-1895099	cg19700328	5.41792e-06	-0.0532313	0.0115897	0.394404
SNP_A-2231621	cg00669623	1.34805e-05	0.0282808	0.0064395	0.249097
SNP_A-2231621	cg01878807	1.95099e-05	0.0348653	0.00809331	0.249097
SNP_A-2231621	cg19700328	1.46203e-06	0.0641208	0.0131674	0.249097
SNP_A-8545407	cg00669623	3.00496e-07	0.0314243	0.00605824	0.277978
SNP_A-8545407	cg19700328	3.27409e-06	0.0587045	0.0124877	0.277978
SNP_A-8545415	cg00669623	3.04264e-06	0.029586	0.00627281	0.267631
SNP_A-8545415	cg19700328	3.47714e-06	0.0603802	0.0128792	0.267631
SNP_A-8624802	cg05084668	1.58016e-05	-0.0810423	0.0186051	0.145191
SNP_A-8624802	cg00833552	8.84132e-06	0.0345793	0.00770856	0.145191
SNP_A-8624802	cg11480019	1.82773e-05	0.0330541	0.00764642	0.145191
SNP_A-8624802	cg06749524	2.50353e-08	-0.0756038	0.0133695	0.145191
SNP_A-8624802	cg27550663	1.15239e-05	0.0424461	0.00958813	0.145191
SNP_A-8557006	cg05084668	3.34538e-06	-0.176475	0.0375765	0.034358
SNP_A-8557006	cg00833552	1.75302e-05	0.0677114	0.0156293	0.034358
SNP_A-8557006	cg05393297	6.87897e-07	-0.152883	0.0304366	0.034358
SNP_A-8362321	cg05393297	8.89947e-06	-0.0569235	0.0126937	0.252708
SNP_A-8362321	cg02996355	9.67762e-07	-0.0508272	0.0102597	0.252708
SNP_A-8659043	cg20253340	6.52821e-08	0.0774913	0.0141447	0.0649819
SNP_A-8659043	cg27541892	8.60838e-08	0.0952687	0.0175557	0.0649819
SNP_A-8659043	cg00669623	5.04057e-07	0.0554986	0.0109139	0.0649819
SNP_A-8659043	cg12615916	4.79263e-07	0.0515262	0.0101128	0.0649819
SNP_A-8659043	cg26725201	2.02976e-06	0.118863	0.0247547	0.0649819
SNP_A-8659043	cg11480019	3.10303e-06	0.051484	0.0109253	0.0649819
SNP_A-8659043	cg06749524	1.92813e-08	-0.109212	0.0191524	0.0649819
SNP_A-8659043	cg05393297	1.27965e-09	-0.13156	0.0213035	0.0649819
SNP_A-8659043	cg25025879	3.7165e-06	-0.0915482	0.0195867	0.0649819
SNP_A-8659043	cg16329197	7.05957e-07	-0.119245	0.0237645	0.0649819
SNP_A-8659043	cg19700328	1.77411e-05	0.0975988	0.0225422	0.0649819
SNP_A-8659043	cg21523688	7.75308e-07	-0.0783391	0.0156711	0.0649819
SNP_A-8659043	cg21863949	2.8113e-06	0.0568583	0.0120125	0.0649819
SNP_A-8659043	cg20533952	5.54323e-06	0.0464964	0.0101343	0.0649819
SNP_A-4253626	cg05393297	2.06974e-06	-0.0512829	0.0106894	0.390794
SNP_A-4253626	cg02996355	6.2268e-08	-0.047301	0.00862009	0.390794
SNP_A-4253626	cg04036182	9.34935e-07	0.0360523	0.00726704	0.390794
SNP_A-2047029	cg02996355	4.91774e-08	-0.0491351	0.00888335	0.371841
SNP_A-2047029	cg04036182	1.53753e-06	0.0364376	0.00749859	0.371841
SNP_A-8639069	cg05393297	1.72648e-06	-0.0515546	0.0106622	0.391697
SNP_A-8639069	cg02996355	1.45772e-07	-0.0458836	0.00861371	0.391697
SNP_A-8639069	cg04036182	9.99451e-07	0.0358778	0.00725167	0.391697
SNP_A-2135329	cg13878010	1.37849e-07	0.285949	0.0535738	0.00732601
SNP_A-2135329	cg15993383	3.88579e-08	0.287706	0.0516102	0.00732601
SNP_A-2135329	cg26916871	1.25248e-06	-0.16732	0.0341369	0.00732601
SNP_A-4246485	cg22816218	1.77844e-05	0.0193707	0.00447457	0.472777
SNP_A-1923830	cg27541892	7.71996e-06	0.0848163	0.0187825	0.0727788
SNP_A-8494881	cg03150409	2.52163e-08	-0.0672745	0.0118993	0.0630798
SNP_A-8516747	cg26725201	8.78228e-06	0.159701	0.0355894	0.0292969
SNP_A-2304230	cg12615916	2.40144e-07	0.0692003	0.0132297	0.0433213
SNP_A-4277923	cg01878807	1.95664e-05	0.0347314	0.00806346	0.261733
SNP_A-2142728	cg12615916	3.84875e-06	0.0748654	0.016043	0.0262681
SNP_A-2142728	cg03150409	1.28817e-05	-0.08197	0.0186211	0.0262681
SNP_A-2142728	cg06749524	8.64486e-06	-0.13741	0.0305983	0.0262681
SNP_A-2035918	cg12615916	7.82645e-08	0.0893387	0.0164088	0.0244123
SNP_A-2035918	cg02540781	1.64716e-05	0.109347	0.0251576	0.0244123
SNP_A-2035918	cg06749524	3.37945e-06	-0.147674	0.0314584	0.0244123
SNP_A-2035918	cg12425861	5.55291e-06	0.164492	0.0358556	0.0244123
SNP_A-2035918	cg21863949	5.24387e-06	0.0900429	0.0195744	0.0244123
SNP_A-2035918	cg20533952	1.04367e-06	0.0812327	0.0164482	0.0244123
SNP_A-2180180	cg12615916	8.64539e-07	0.0785243	0.0157776	0.0270758
SNP_A-2180180	cg11480019	8.07592e-06	0.0768506	0.0170559	0.0270758
SNP_A-2180180	cg06749524	1.44031e-06	-0.146555	0.0300766	0.0270758
SNP_A-2180180	cg20533952	1.86662e-05	0.0683461	0.0158281	0.0270758
SNP_A-2042277	cg12615916	1.61652e-05	0.0783176	0.0180009	0.0198556
SNP_A-2042277	cg03150409	1.80647e-07	-0.109347	0.0206874	0.0198556
SNP_A-2042277	cg11480019	1.80541e-05	0.0838632	0.0193875	0.0198556
SNP_A-2042277	cg12425861	1.05237e-05	0.173502	0.0390137	0.0198556
SNP_A-8677356	cg27541892	4.95129e-06	0.0572083	0.012403	0.122951
SNP_A-8677356	cg09753657	1.29446e-05	-0.0457939	0.0104056	0.122951
SNP_A-8677356	cg16512390	3.48834e-06	0.0597107	0.0127383	0.122951
SNP_A-8677356	cg26725201	1.95525e-07	0.091152	0.0172949	0.122951
SNP_A-8677356	cg01219135	1.01435e-05	0.0577989	0.0129728	0.122951
SNP_A-8677356	cg11480019	1.57241e-09	0.0464406	0.00756283	0.122951
SNP_A-8677356	cg06749524	2.09738e-11	-0.090808	0.0132745	0.122951
SNP_A-8677356	cg01878807	5.19007e-10	0.0601054	0.00950069	0.122951
SNP_A-8677356	cg19700328	1.2079e-05	0.0697933	0.0158031	0.122951
SNP_A-8677356	cg21523688	9.80603e-08	-0.0591735	0.0109538	0.122951
SNP_A-8433882	cg20253340	5.41146e-06	0.0440055	0.00958051	0.129061
SNP_A-8433882	cg27541892	2.95784e-07	0.0613733	0.011825	0.129061
SNP_A-8433882	cg00669623	6.80936e-07	0.0368802	0.00733928	0.129061
SNP_A-8433882	cg09753657	1.51047e-05	-0.0435398	0.00997219	0.129061
SNP_A-8433882	cg16512390	1.70756e-06	0.0589663	0.0121893	0.129061
SNP_A-8433882	cg26725201	6.2694e-09	0.0972087	0.0164702	0.129061
SNP_A-8433882	cg13065507	4.61602e-06	0.0820443	0.0177295	0.129061
SNP_A-8433882	cg12761825	2.09211e-06	0.0612313	0.012769	0.129061
SNP_A-8433882	cg05728019	1.79503e-05	0.0670619	0.0154987	0.129061
SNP_A-8433882	cg01219135	3.77565e-06	0.0579528	0.0124079	0.129061
SNP_A-8433882	cg11480019	5.39124e-10	0.0457084	0.0072322	0.129061
SNP_A-8433882	cg06749524	1.81165e-11	-0.0872689	0.0127149	0.129061
SNP_A-8433882	cg27550663	1.88768e-05	0.039892	0.00924396	0.129061
SNP_A-8433882	cg01878807	3.28253e-11	0.0613315	0.00905812	0.129061
SNP_A-8433882	cg19700328	2.90459e-06	0.0713845	0.0151035	0.129061
SNP_A-8433882	cg21523688	1.31365e-08	-0.0603531	0.0104577	0.129061
SNP_A-8517806	cg27541892	2.32257e-06	0.0631798	0.0132357	0.108499
SNP_A-8517806	cg00669623	1.01375e-05	0.0366416	0.00822388	0.108499
SNP_A-8517806	cg09753657	1.33564e-05	-0.048857	0.0111194	0.108499
SNP_A-8517806	cg05084668	1.50925e-05	-0.0872667	0.0199864	0.108499
SNP_A-8517806	cg26725201	1.05328e-07	0.0994749	0.0184603	0.108499
SNP_A-8517806	cg12761825	5.4485e-06	0.0655	0.0142647	0.108499
SNP_A-8517806	cg01219135	1.08937e-05	0.0615479	0.0138637	0.108499
SNP_A-8517806	cg13283845	4.55639e-06	-0.0491392	0.0106124	0.108499
SNP_A-8517806	cg19657945	1.07349e-05	-0.0550398	0.0123886	0.108499
SNP_A-8517806	cg11480019	1.01333e-07	0.0439265	0.0081407	0.108499
SNP_A-8517806	cg06749524	4.98284e-09	-0.0851071	0.0143224	0.108499
SNP_A-8517806	cg01878807	2.00312e-09	0.0620686	0.0101761	0.108499
SNP_A-8517806	cg19700328	9.22291e-06	0.0755558	0.0168784	0.108499
SNP_A-8517806	cg21523688	4.72998e-08	-0.0647408	0.0116896	0.108499
SNP_A-8691171	cg20253340	1.04918e-05	0.0412487	0.00927381	0.137432
SNP_A-8691171	cg27541892	7.1413e-07	0.0574322	0.011451	0.137432
SNP_A-8691171	cg00669623	4.38807e-07	0.0362521	0.00709073	0.137432
SNP_A-8691171	cg05084668	1.42971e-05	-0.0758596	0.0173254	0.137432
SNP_A-8691171	cg26725201	6.41759e-08	0.087652	0.01599	0.137432
SNP_A-8691171	cg13065507	1.10004e-05	0.0761803	0.0171681	0.137432
SNP_A-8691171	cg12761825	6.58573e-06	0.0562932	0.0123707	0.137432
SNP_A-8691171	cg01219135	1.2325e-05	0.0530379	0.0120216	0.137432
SNP_A-8691171	cg11480019	1.54249e-08	0.0403931	0.00703417	0.137432
SNP_A-8691171	cg06749524	1.23382e-09	-0.0765665	0.012386	0.137432
SNP_A-8691171	cg27550663	5.73984e-06	0.0408547	0.00891937	0.137432
SNP_A-8691171	cg01878807	4.13705e-10	0.0559863	0.00879751	0.137432
SNP_A-8691171	cg19700328	7.03024e-07	0.0731072	0.0145671	0.137432
SNP_A-8691171	cg21523688	6.84656e-09	-0.0594532	0.0100997	0.137432
SNP_A-8691171	cg26916871	1.79129e-05	-0.030534	0.00705595	0.137432
SNP_A-8296567	cg26725201	9.7181e-06	0.209343	0.0468864	0.0208333
SNP_A-8296567	cg12761825	1.25609e-05	0.158664	0.0359975	0.0208333
SNP_A-8296567	cg01878807	8.69863e-07	0.128959	0.0259178	0.0208333
SNP_A-8684157	cg12615916	1.55398e-05	0.0790342	0.0181284	0.0236364
SNP_A-8684157	cg16512390	1.26704e-05	0.142863	0.0324268	0.0236364
SNP_A-8684157	cg05413277	4.49941e-06	-0.104141	0.0224777	0.0236364
SNP_A-8684157	cg26725201	1.0136e-06	0.217835	0.0440545	0.0236364
SNP_A-8684157	cg11480019	3.96872e-08	0.107619	0.0193187	0.0236364
SNP_A-8684157	cg01878807	2.35411e-09	0.146912	0.0241957	0.0236364
SNP_A-2139400	cg27541892	1.02156e-05	0.0582346	0.0130753	0.106171
SNP_A-2139400	cg00669623	7.51264e-07	0.0403762	0.00806671	0.106171
SNP_A-2139400	cg05084668	8.09541e-06	-0.0886285	0.0196722	0.106171
SNP_A-2139400	cg26725201	9.56685e-07	0.0905042	0.01826	0.106171
SNP_A-2139400	cg19657945	9.75512e-06	-0.0544836	0.012205	0.106171
SNP_A-2139400	cg00833552	6.57006e-06	0.0371179	0.00815591	0.106171
SNP_A-2139400	cg06749524	1.63687e-10	-0.0913916	0.0140274	0.106171
SNP_A-2139400	cg01878807	1.69717e-06	0.0490965	0.0101464	0.106171
SNP_A-2139400	cg12425861	7.68179e-06	0.0735293	0.0162791	0.106171
SNP_A-2139400	cg19700328	3.22071e-06	0.0780972	0.0166006	0.106171
SNP_A-2139400	cg21523688	7.79357e-06	-0.0524546	0.0116214	0.106171
SNP_A-2139400	cg03433313	1.68663e-05	-0.0600711	0.0138377	0.106171
SNP_A-2116792	cg12425861	5.70479e-06	0.227094	0.0495647	0.0145455
SNP_A-8417832	cg06749524	1.57166e-05	-0.0729394	0.0167402	0.0812274
SNP_A-8417832	cg01878807	1.17392e-05	0.0526631	0.0119072	0.0812274
SNP_A-1790995	cg27541892	7.29935e-06	0.0585687	0.0129347	0.110108
SNP_A-1790995	cg05084668	1.15959e-07	-0.103801	0.0193284	0.110108
SNP_A-1790995	cg26725201	4.75012e-09	0.106555	0.0179067	0.110108
SNP_A-1790995	cg13065507	6.45248e-06	0.0878952	0.0192965	0.110108
SNP_A-1790995	cg12761825	2.95737e-06	0.0656334	0.0138979	0.110108
SNP_A-1790995	cg19657945	1.83738e-06	-0.0580894	0.0120459	0.110108
SNP_A-1790995	cg00833552	2.75782e-07	0.0417783	0.00802845	0.110108
SNP_A-1790995	cg06749524	1.12167e-09	-0.0863477	0.0139321	0.110108
SNP_A-1790995	cg05393297	9.87758e-07	-0.0780006	0.015758	0.110108
SNP_A-1790995	cg01878807	5.52637e-09	0.0589026	0.00994276	0.110108
SNP_A-1790995	cg12425861	8.42544e-07	0.0799717	0.0160516	0.110108
SNP_A-1790995	cg18912855	7.99235e-06	0.068975	0.0153003	0.110108
SNP_A-1790995	cg19700328	1.32355e-06	0.080229	0.0164063	0.110108
SNP_A-1790995	cg21523688	8.62627e-06	-0.0516729	0.0115052	0.110108
SNP_A-2199336	cg00669623	3.92866e-06	0.0383437	0.00822447	0.110497
SNP_A-2199336	cg12697337	9.6454e-06	-0.0852622	0.019089	0.110497
SNP_A-2199336	cg05084668	5.13916e-07	-0.101134	0.0199034	0.110497
SNP_A-2199336	cg26725201	1.99476e-06	0.0893167	0.0185873	0.110497
SNP_A-2199336	cg00833552	5.93306e-09	0.048419	0.0081903	0.110497
SNP_A-2199336	cg11480019	3.12374e-07	0.0423203	0.00817079	0.110497
SNP_A-2199336	cg06749524	8.37731e-10	-0.0893399	0.0143019	0.110497
SNP_A-2199336	cg05393297	2.21457e-06	-0.0775262	0.0162073	0.110497
SNP_A-2199336	cg01878807	1.29056e-08	0.059055	0.0102272	0.110497
SNP_A-2199336	cg12425861	1.57028e-05	0.0722015	0.0165701	0.110497
SNP_A-2199336	cg21523688	5.59782e-06	-0.054149	0.0118078	0.110497
SNP_A-2199336	cg04286297	1.13567e-05	-0.0396665	0.00895364	0.110497
SNP_A-8564160	cg06749524	5.89189e-06	-0.045911	0.0100357	0.345668
SNP_A-8541706	cg12615916	4.9571e-07	0.040662	0.00799107	0.0852995
SNP_A-8541706	cg05413277	1.92803e-05	-0.043076	0.00999299	0.0852995
SNP_A-8541706	cg05084668	7.85621e-06	-0.0949468	0.0210438	0.0852995
SNP_A-8541706	cg26725201	4.2956e-06	0.090935	0.0195853	0.0852995
SNP_A-8541706	cg00833552	9.95559e-08	0.0467652	0.00866142	0.0852995
SNP_A-8541706	cg11480019	1.68201e-07	0.045515	0.0085887	0.0852995
SNP_A-8541706	cg06749524	1.11096e-10	-0.0986374	0.0149959	0.0852995
SNP_A-8541706	cg05393297	1.5089e-05	-0.0747153	0.0171116	0.0852995
SNP_A-8541706	cg01878807	3.46871e-07	0.0558418	0.0108243	0.0852995
SNP_A-8541706	cg12425861	4.3344e-06	0.0807441	0.0173977	0.0852995
SNP_A-8541706	cg18912855	1.14915e-05	0.0732607	0.0165465	0.0852995
SNP_A-8541706	cg21523688	1.32517e-05	-0.0546979	0.0124437	0.0852995
SNP_A-8541706	cg04286297	4.1955e-07	-0.0479772	0.00936785	0.0852995
SNP_A-8541706	cg21414902	1.02638e-08	-0.057938	0.00996336	0.0852995
SNP_A-8541706	cg15131258	1.98641e-05	-0.0546677	0.0127022	0.0852995
SNP_A-8541706	cg21863949	1.34491e-08	0.0542277	0.00940318	0.0852995
SNP_A-8541706	cg20533952	1.51408e-09	0.0485196	0.00789315	0.0852995
SNP_A-8709788	cg12615916	1.22758e-08	0.057425	0.00992951	0.0632076
SNP_A-8709788	cg05413277	8.48963e-06	-0.056096	0.0124802	0.0632076
SNP_A-8709788	cg05084668	1.05762e-06	-0.129458	0.0262272	0.0632076
SNP_A-8709788	cg26725201	1.47044e-06	0.11903	0.0244492	0.0632076
SNP_A-8709788	cg13065507	1.44933e-05	0.114284	0.0261194	0.0632076
SNP_A-8709788	cg12761825	1.82859e-05	0.0814617	0.018845	0.0632076
SNP_A-8709788	cg02423318	1.63154e-05	-0.106328	0.0244508	0.0632076
SNP_A-8709788	cg00833552	1.59808e-07	0.0575604	0.0108416	0.0632076
SNP_A-8709788	cg06749524	5.02512e-08	-0.104787	0.0189586	0.0632076
SNP_A-8709788	cg05393297	4.31147e-08	-0.117683	0.0211833	0.0632076
SNP_A-8709788	cg25025879	6.95753e-06	-0.0879421	0.0193768	0.0632076
SNP_A-8709788	cg16329197	1.36117e-06	-0.114837	0.0235112	0.0632076
SNP_A-8709788	cg01878807	2.70341e-08	0.0760245	0.0134772	0.0632076
SNP_A-8709788	cg12425861	8.25215e-06	0.0980469	0.0217831	0.0632076
SNP_A-8709788	cg21863949	3.659e-06	0.0555495	0.0118763	0.0632076
SNP_A-8709788	cg20533952	1.1707e-05	0.0443573	0.0100278	0.0632076
SNP_A-1840837	cg27541892	1.37513e-06	0.106962	0.0219082	0.0426497
SNP_A-1840837	cg26725201	4.1986e-08	0.169783	0.0305346	0.0426497
SNP_A-1840837	cg11480019	2.49765e-08	0.0760872	0.0134539	0.0426497
SNP_A-1840837	cg06749524	1.73804e-09	-0.145035	0.0236844	0.0426497
SNP_A-1840837	cg21414902	7.09296e-06	-0.0718228	0.0158399	0.0426497
SNP_A-8362097	cg12615916	6.82159e-10	0.108027	0.0171989	0.0255474
SNP_A-8362097	cg05084668	1.73437e-05	-0.198892	0.0458829	0.0255474
SNP_A-8362097	cg00833552	8.35974e-07	0.0943397	0.0189295	0.0255474
SNP_A-8362097	cg06749524	3.74662e-06	-0.155381	0.0332559	0.0255474
SNP_A-8362097	cg05393297	2.65286e-07	-0.192804	0.0369971	0.0255474
SNP_A-8362097	cg16329197	5.67771e-06	-0.188051	0.041034	0.0255474
SNP_A-8362097	cg12425861	2.528e-06	0.179981	0.0378457	0.0255474
SNP_A-8362097	cg04286297	2.4321e-06	-0.0974664	0.0204599	0.0255474
SNP_A-8362097	cg26916871	1.84072e-06	-0.08972	0.0186065	0.0255474
SNP_A-8362097	cg21414902	3.26322e-06	-0.103033	0.021914	0.0255474
SNP_A-8362097	cg21863949	8.04236e-11	0.134506	0.0202897	0.0255474
SNP_A-8362097	cg20533952	3.8385e-08	0.0963933	0.0172845	0.0255474
SNP_A-8390274	cg27541892	1.1896e-06	0.110308	0.0224568	0.0397112
SNP_A-8390274	cg12615916	5.81745e-06	0.0592008	0.0129329	0.0397112
SNP_A-8390274	cg03150409	7.8811e-06	-0.067612	0.0149877	0.0397112
SNP_A-8390274	cg26725201	1.03447e-06	0.155544	0.0314834	0.0397112
SNP_A-8390274	cg11480019	2.44678e-07	0.0723932	0.0138497	0.0397112
SNP_A-8390274	cg06749524	2.16339e-08	-0.138581	0.0243919	0.0397112
SNP_A-8390274	cg01878807	8.55163e-08	0.0944482	0.0174005	0.0397112
SNP_A-8390274	cg12425861	2.51724e-06	0.133229	0.0280097	0.0397112
SNP_A-8390274	cg21414902	1.99302e-05	-0.0700092	0.0162697	0.0397112
SNP_A-8330028	cg12615916	4.468e-08	0.129749	0.0233829	0.0137363
SNP_A-8330028	cg02540781	1.11019e-05	0.159053	0.0358609	0.0137363
SNP_A-8330028	cg11480019	6.21481e-07	0.127575	0.0252957	0.0137363
SNP_A-8330028	cg01878807	3.84929e-07	0.16347	0.031813	0.0137363
SNP_A-1959460	cg09981929	8.73457e-06	0.213563	0.0475798	0.0144404
SNP_A-4207714	cg00669623	8.87471e-06	0.0480185	0.0107065	0.0656934
SNP_A-4207714	cg01548300	2.46197e-07	-0.0930677	0.0178091	0.0656934
SNP_A-4207714	cg09651654	5.92105e-06	-0.0722053	0.0157871	0.0656934
SNP_A-2238790	cg01392841	1.3795e-05	0.184991	0.042172	0.0135624
SNP_A-2081781	cg01392841	2.1194e-06	0.245615	0.0512489	0.00912409
SNP_A-2081781	cg13801271	6.76103e-06	0.237382	0.0522317	0.00912409
SNP_A-2081781	cg15825916	9.1545e-06	0.236418	0.052794	0.00912409
SNP_A-8424410	cg10210594	1.65614e-05	0.0561807	0.0129292	0.416967
SNP_A-8424410	cg25025879	1.24973e-05	0.0438177	0.00993872	0.416967
SNP_A-2235488	cg00669623	1.52651e-08	0.101431	0.0176577	0.0245009
SNP_A-2000114	cg00669623	1.16219e-06	0.0678426	0.0137982	0.0406137
SNP_A-2000114	cg11480019	1.2911e-05	0.0608575	0.0138266	0.0406137
SNP_A-2000114	cg21863949	1.64802e-05	0.0661151	0.0152116	0.0406137
SNP_A-8298303	cg06749524	4.29265e-06	-0.172588	0.0371704	0.0180505
SNP_A-8287592	cg01878807	9.29975e-06	0.116475	0.02603	0.0210238
SNP_A-8604105	cg00669623	6.79276e-07	0.06945	0.0138194	0.0362319
SNP_A-8604105	cg00833552	1.19727e-06	0.0684222	0.0139333	0.0362319
SNP_A-8604105	cg06749524	1.76752e-07	-0.128719	0.024333	0.0362319
SNP_A-8604105	cg01878807	9.59378e-07	0.0860726	0.0173679	0.0362319
SNP_A-8604105	cg18516195	9.78378e-06	0.0640857	0.0143581	0.0362319
SNP_A-1910078	cg00669623	2.6773e-07	0.0747538	0.0143494	0.034296
SNP_A-1910078	cg00833552	1.12021e-06	0.0713506	0.0144896	0.034296
SNP_A-1910078	cg06749524	3.59013e-07	-0.13055	0.0253388	0.034296
SNP_A-1910078	cg01878807	6.31133e-07	0.0909777	0.0180501	0.034296
SNP_A-8556708	cg00669623	6.72776e-11	0.0900094	0.0135196	0.0388087
SNP_A-8556708	cg05084668	4.463e-06	-0.155181	0.0334816	0.0388087
SNP_A-8556708	cg11480019	1.75538e-06	0.0663634	0.0137346	0.0388087
SNP_A-8556708	cg06749524	1.50276e-05	-0.106488	0.0243832	0.0388087
SNP_A-8556708	cg01878807	1.5135e-07	0.0915711	0.0172138	0.0388087
SNP_A-8556708	cg18516195	2.00386e-06	0.068401	0.0142375	0.0388087
SNP_A-8556708	cg21863949	2.04579e-10	0.096313	0.0148652	0.0388087
SNP_A-8556708	cg20533952	5.95189e-12	0.0875622	0.0124479	0.0388087
SNP_A-8287593	cg00833552	1.43337e-05	0.15293	0.0349318	0.0075188
SNP_A-8705558	cg00669623	7.53647e-11	0.140272	0.0211265	0.0172101
SNP_A-8705558	cg12615916	6.7409e-06	0.0907899	0.0199739	0.0172101
SNP_A-8705558	cg05413277	7.24434e-06	-0.112437	0.0248223	0.0172101
SNP_A-8705558	cg13888593	1.03192e-05	-0.151218	0.0339696	0.0172101
SNP_A-8705558	cg05393297	1.38795e-05	-0.186682	0.0425708	0.0172101
SNP_A-8705558	cg01878807	3.34241e-08	0.150266	0.0268225	0.0172101
SNP_A-8569234	cg26725201	1.68093e-05	0.0565915	0.0130339	0.363472
SNP_A-8498804	cg04286297	1.19998e-05	-0.0991543	0.0224438	0.0189873
SNP_A-8498804	cg21863949	2.00584e-07	0.118495	0.0225039	0.0189873
SNP_A-8498804	cg20533952	3.42751e-10	0.119911	0.0187513	0.0189873
SNP_A-2208897	cg27541892	3.34647e-06	0.0416908	0.00887728	0.368231
SNP_A-2208897	cg26725201	1.19355e-05	0.0551329	0.0124761	0.368231
SNP_A-2208897	cg13065507	1.97685e-05	0.0571998	0.0132871	0.368231
SNP_A-2208897	cg05393297	6.05858e-06	-0.0496335	0.0108638	0.368231
SNP_A-4251139	cg27541892	8.44679e-06	0.0401828	0.00893765	0.365942
SNP_A-4251139	cg26725201	1.5402e-05	0.0547232	0.0125463	0.365942
SNP_A-4251139	cg05393297	7.71487e-06	-0.0493344	0.0109247	0.365942
SNP_A-4271358	cg27541892	5.42078e-06	0.0406131	0.00884268	0.373188
SNP_A-4271358	cg26725201	7.77301e-06	0.0560115	0.0124078	0.373188
SNP_A-4271358	cg13065507	1.03797e-05	0.0587858	0.0132095	0.373188
SNP_A-4271358	cg05393297	5.0877e-06	-0.049793	0.0108091	0.373188
SNP_A-2300424	cg05393297	5.40749e-09	-0.0929138	0.0156738	0.118231
SNP_A-2300424	cg25025879	4.85941e-07	-0.0729388	0.0143231	0.118231
SNP_A-2300424	cg16329197	5.54463e-07	-0.0883162	0.0174326	0.118231
SNP_A-2300424	cg21523688	9.6199e-08	-0.061942	0.0114586	0.118231
SNP_A-2086343	cg26725201	1.42021e-05	0.0837924	0.0191306	0.109206
SNP_A-2086343	cg05393297	5.19424e-08	-0.0911816	0.0165154	0.109206
SNP_A-2086343	cg25025879	1.35244e-05	-0.0663902	0.0151194	0.109206
SNP_A-2086343	cg16329197	1.88067e-05	-0.0794549	0.0184081	0.109206
SNP_A-2086343	cg21523688	2.70707e-06	-0.057351	0.0120962	0.109206
SNP_A-4235740	cg21523688	8.06003e-06	0.0373532	0.00828922	0.434116
SNP_A-8680906	cg27541892	1.63561e-05	0.122176	0.0280989	0.0279783
SNP_A-8680906	cg05413277	9.17648e-06	-0.0896962	0.0200322	0.0279783
SNP_A-8680906	cg11480019	9.11885e-07	0.0858662	0.0172903	0.0279783
SNP_A-8680906	cg06749524	4.21431e-06	-0.142495	0.0306631	0.0279783
SNP_A-8680906	cg21414902	2.30886e-09	-0.121175	0.0199459	0.0279783
SNP_A-8680906	cg15131258	7.31073e-06	-0.115237	0.0254518	0.0279783
SNP_A-8680906	cg21863949	2.60402e-11	0.127066	0.0186667	0.0279783
SNP_A-8680906	cg20533952	3.93822e-12	0.111256	0.0156768	0.0279783
SNP_A-8607351	cg27541892	1.96898e-05	0.0968635	0.022496	0.0379747
SNP_A-8607351	cg00669623	2.90499e-07	0.0718801	0.01384	0.0379747
SNP_A-8607351	cg05413277	4.79181e-07	-0.0812702	0.0159504	0.0379747
SNP_A-8607351	cg11480019	1.63533e-09	0.0839449	0.0136852	0.0379747
SNP_A-8607351	cg06749524	3.68115e-06	-0.114728	0.0245353	0.0379747
SNP_A-8607351	cg05393297	5.5581e-06	-0.125886	0.0274415	0.0379747
SNP_A-8607351	cg01878807	9.12654e-07	0.086498	0.0174182	0.0379747
SNP_A-8607351	cg26916871	1.57472e-08	-0.0781248	0.0136137	0.0379747
SNP_A-8607351	cg13764778	7.25955e-06	-0.109515	0.0241796	0.0379747
SNP_A-8607351	cg21414902	4.49578e-11	-0.106553	0.0158527	0.0379747
SNP_A-8607351	cg15131258	9.09544e-09	-0.117507	0.020133	0.0379747
SNP_A-8607351	cg21863949	9.5867e-10	0.093583	0.0150355	0.0379747
SNP_A-8607351	cg20533952	2.8696e-10	0.081216	0.0126427	0.0379747
SNP_A-2142792	cg00817464	1.88437e-05	-0.0381754	0.00884539	0.490975
SNP_A-2142792	cg17861455	1.83917e-05	0.054652	0.0126468	0.490975
SNP_A-2208724	cg12615916	4.34027e-12	0.189526	0.026761	0.0100365
SNP_A-2208724	cg06749524	2.23284e-07	-0.272494	0.0519551	0.0100365
SNP_A-2208724	cg04286297	8.60071e-06	-0.144606	0.0321925	0.0100365
SNP_A-2208724	cg21863949	1.73865e-06	0.15671	0.0324195	0.0100365
SNP_A-8350598	cg11480019	1.13207e-05	0.0419505	0.00946769	0.101818
SNP_A-2237998	cg11480019	9.11397e-06	0.0461583	0.0103052	0.0830325
SNP_A-8478074	cg01474677	1.04611e-05	-0.0636554	0.0143093	0.0604693
SNP_A-2311948	cg22785556	1.49321e-05	0.0447364	0.0102402	0.325646
SNP_A-8529243	cg20253340	6.86475e-06	0.0341339	0.00751606	0.557582
SNP_A-8529243	cg08845336	4.8939e-06	-0.0604305	0.0130945	0.557582
SNP_A-8529243	cg06749524	7.24917e-06	-0.0462006	0.0101999	0.557582
SNP_A-1901646	cg00669623	4.2378e-07	0.0819571	0.0160088	0.0333935
SNP_A-1901646	cg11480019	2.41985e-07	0.0834536	0.0159591	0.0333935
SNP_A-4232838	cg18516195	9.47188e-06	0.131275	0.0293642	0.0109091
SNP_A-4232838	cg04286297	1.56635e-05	-0.134578	0.0308814	0.0109091
SNP_A-2090654	cg06749524	3.09857e-06	-0.14929	0.0316783	0.0280289
SNP_A-2168365	cg01474677	5.28769e-06	-0.14767	0.0321145	0.0126354
SNP_A-2168365	cg01878807	4.90071e-07	0.167516	0.0329063	0.0126354
SNP_A-2168365	cg18516195	1.02952e-05	0.121266	0.027238	0.0126354
SNP_A-1797435	cg25592206	1.70298e-06	-0.16549	0.0342055	0.0119048
SNP_A-1797435	cg14435550	1.101e-05	0.210645	0.0474734	0.0119048
SNP_A-1797435	cg01878807	6.24406e-06	0.156365	0.0342746	0.0119048
SNP_A-8653643	cg02540781	7.68013e-06	0.188336	0.0416962	0.0101476
SNP_A-2311827	cg00669623	1.10773e-05	0.0561646	0.0126618	0.0559567
SNP_A-2078600	cg01878807	2.04789e-07	0.194491	0.0369648	0.00994575
SNP_A-1803719	cg00833552	9.28771e-06	0.0247671	0.00553464	0.483755
SNP_A-2085584	cg01878807	2.80628e-06	0.0532989	0.0112596	0.106618
SNP_A-8355757	cg00669623	1.06106e-06	0.0284392	0.00576236	0.290614
SNP_A-8355757	cg26725201	1.72208e-05	0.0568136	0.0131016	0.290614
SNP_A-8355757	cg06749524	5.76938e-06	-0.0467104	0.0102003	0.290614
SNP_A-8355757	cg01878807	1.77948e-06	0.0349821	0.00724417	0.290614
SNP_A-1909387	cg26916871	1.27367e-05	-0.0456256	0.0103588	0.0731261
SNP_A-8516342	cg00669623	6.31086e-13	0.202536	0.0274849	0.00907441
SNP_A-8497692	cg27541892	1.68489e-06	0.0869999	0.017974	0.0570652
SNP_A-8497692	cg00669623	1.08805e-07	0.0596706	0.0110862	0.0570652
SNP_A-8497692	cg26725201	1.03028e-05	0.112563	0.0252842	0.0570652
SNP_A-8497692	cg01878807	3.75195e-07	0.0717759	0.0139547	0.0570652
SNP_A-8497692	cg21523688	9.96221e-07	-0.0790137	0.0159682	0.0570652
SNP_A-8497692	cg26916871	4.83414e-06	-0.0509493	0.0110337	0.0570652
SNP_A-8497692	cg20533952	7.331e-06	0.0467508	0.0103269	0.0570652
SNP_A-8587434	cg12615916	1.97544e-08	0.128994	0.0226389	0.0150659
SNP_A-8587434	cg01451277	1.50279e-07	-0.119245	0.0224104	0.0150659
SNP_A-8587434	cg04286297	1.89879e-05	-0.115909	0.0268674	0.0150659
SNP_A-8402667	cg12615916	6.79582e-08	0.104146	0.019036	0.0207957
SNP_A-1925382	cg00669623	3.58169e-08	0.0857949	0.0153491	0.034296
SNP_A-1925382	cg00833552	4.7267e-06	0.0720776	0.0155929	0.034296
SNP_A-1925382	cg01878807	9.41061e-06	0.0870585	0.0194674	0.034296
SNP_A-1925382	cg01451277	1.97765e-06	-0.0679185	0.014129	0.034296
SNP_A-1925382	cg04286297	1.65207e-06	-0.0813448	0.0167915	0.034296
SNP_A-1925382	cg08923669	3.03252e-06	0.139195	0.0295078	0.034296
SNP_A-1925382	cg21414902	1.97527e-05	-0.077721	0.0180533	0.034296
SNP_A-1925382	cg20533952	8.42206e-06	0.0644327	0.0143294	0.034296
SNP_A-2154722	cg00669623	8.49457e-09	0.0987781	0.0168891	0.0271248
SNP_A-2154722	cg01451277	2.07037e-07	-0.0816505	0.0155247	0.0271248
SNP_A-2154722	cg21863949	7.51937e-13	0.133864	0.0182295	0.0271248
SNP_A-2154722	cg20533952	5.56091e-12	0.108599	0.0154159	0.0271248
SNP_A-8655744	cg26725201	1.80528e-05	0.0565195	0.0130662	0.302347
SNP_A-8655744	cg22816218	8.95212e-06	-0.0207944	0.00463842	0.302347
SNP_A-8655744	cg21523688	7.77359e-06	-0.0373479	0.00827343	0.302347
SNP_A-2147874	cg19657945	2.57026e-07	-0.172422	0.0330469	0.0162455
SNP_A-8623714	cg27541892	9.7489e-09	0.0712299	0.0122299	0.124772
SNP_A-8623714	cg00669623	1.77223e-08	0.0433812	0.00758749	0.124772
SNP_A-8623714	cg09753657	1.96812e-05	-0.0446972	0.0103804	0.124772
SNP_A-8623714	cg26725201	3.5869e-09	0.102707	0.0171197	0.124772
SNP_A-8623714	cg13065507	8.2425e-07	0.0917112	0.0183916	0.124772
SNP_A-8623714	cg12761825	2.24079e-07	0.0694001	0.0132339	0.124772
SNP_A-8623714	cg12584100	8.12016e-07	0.0804139	0.0161163	0.124772
SNP_A-8623714	cg05728019	1.9161e-06	0.0773226	0.0160633	0.124772
SNP_A-8623714	cg11480019	9.7813e-07	0.0377573	0.00762479	0.124772
SNP_A-8623714	cg06749524	1.95952e-08	-0.0763362	0.0133939	0.124772
SNP_A-8623714	cg00817464	1.59082e-05	-0.0525759	0.0120742	0.124772
SNP_A-8623714	cg05393297	3.38643e-07	-0.0776855	0.0150447	0.124772
SNP_A-8623714	cg25025879	1.22194e-05	-0.0605817	0.0137254	0.124772
SNP_A-8623714	cg16329197	1.78531e-05	-0.0723337	0.0167123	0.124772
SNP_A-8623714	cg01878807	1.15608e-07	0.0513544	0.00956151	0.124772
SNP_A-8623714	cg02996355	1.83348e-06	-0.0590452	0.0122429	0.124772
SNP_A-8623714	cg12425861	8.92973e-06	0.069124	0.015417	0.124772
SNP_A-8623714	cg19700328	3.22843e-06	0.0739345	0.0157175	0.124772
SNP_A-8623714	cg21523688	2.42188e-07	-0.0571884	0.0109367	0.124772
SNP_A-8615073	cg16500605	1.5326e-05	0.0748461	0.0171554	0.0309091
SNP_A-8615073	cg05393297	2.99892e-06	-0.155244	0.0328934	0.0309091
SNP_A-8615073	cg16329197	1.76794e-05	-0.157626	0.0363999	0.0309091
SNP_A-8487098	cg06749524	6.6212e-06	-0.124828	0.0274387	0.0361664
SNP_A-4221825	cg27541892	1.30252e-05	0.0873379	0.0198518	0.0543278
SNP_A-4221825	cg12615916	5.77475e-08	0.062131	0.0112938	0.0543278
SNP_A-4221825	cg15131258	1.00762e-06	-0.0886634	0.0179268	0.0543278
SNP_A-4221825	cg21863949	4.16925e-09	0.0795175	0.0133122	0.0543278
SNP_A-4221825	cg20533952	5.53906e-07	0.0573226	0.0113144	0.0543278
SNP_A-1802596	cg27541892	1.69143e-06	0.0574966	0.0118806	0.162455
SNP_A-1802596	cg11480019	3.90365e-06	0.0343145	0.00735808	0.162455
SNP_A-8613950	cg27541892	1.34844e-05	0.0857303	0.0195209	0.0487365
SNP_A-8613950	cg00669623	4.03428e-12	0.0835752	0.0117824	0.0487365
SNP_A-8613950	cg00833552	4.49939e-06	0.0563503	0.0121627	0.0487365
SNP_A-8613950	cg11480019	3.39145e-13	0.0873185	0.0117057	0.0487365
SNP_A-8613950	cg06749524	1.29368e-07	-0.113305	0.0211803	0.0487365
SNP_A-8613950	cg01878807	6.30562e-06	0.0692004	0.0151755	0.0487365
SNP_A-8613950	cg12425861	1.23552e-05	0.107251	0.0243124	0.0487365
SNP_A-8613950	cg21523688	5.65764e-06	-0.0794443	0.0173324	0.0487365
SNP_A-8613950	cg26916871	5.06061e-07	-0.0604693	0.0118933	0.0487365
SNP_A-8613950	cg21863949	2.85503e-12	0.0923284	0.0129217	0.0487365
SNP_A-8613950	cg20533952	4.01412e-13	0.080674	0.0108505	0.0487365
SNP_A-4291390	cg00669623	1.96953e-06	0.027906	0.0058042	0.382246
SNP_A-4291390	cg12036633	3.29285e-07	-0.0999799	0.0193417	0.382246
SNP_A-4291390	cg02301920	1.51874e-05	0.0469177	0.0107489	0.382246
SNP_A-1847612	cg12036633	3.08418e-07	-0.102123	0.0197074	0.372514
SNP_A-4227813	cg12036633	5.06834e-07	-0.100244	0.0197174	0.367273
SNP_A-4227813	cg02301920	1.16178e-05	0.0484302	0.0109444	0.367273
SNP_A-1875770	cg00669623	1.53541e-05	0.0257492	0.0059025	0.379121
SNP_A-1875770	cg12036633	5.89962e-07	-0.0991514	0.0196193	0.379121
SNP_A-8653385	cg26725201	1.04685e-07	0.128413	0.0238254	0.0794224
SNP_A-8653385	cg13065507	7.25404e-06	0.115682	0.0255404	0.0794224
SNP_A-8653385	cg12761825	1.70286e-05	0.0800406	0.0184471	0.0794224
SNP_A-2240046	cg00669623	1.42696e-07	0.0717479	0.0134589	0.0408745
SNP_A-2240046	cg12615916	8.42664e-06	0.0564805	0.0125612	0.0408745
SNP_A-2240046	cg00833552	7.7513e-06	0.0616332	0.0136513	0.0408745
SNP_A-2240046	cg11480019	5.41408e-09	0.0791547	0.0133532	0.0408745
SNP_A-2240046	cg06749524	1.59294e-06	-0.115742	0.0238547	0.0408745
SNP_A-2240046	cg01878807	1.04561e-06	0.0837724	0.0169637	0.0408745
SNP_A-2240046	cg26916871	8.17281e-06	-0.0603475	0.0134011	0.0408745
SNP_A-2240046	cg21863949	4.72957e-09	0.0873721	0.0146811	0.0408745
SNP_A-2240046	cg20533952	4.10787e-10	0.0784031	0.0123178	0.0408745
SNP_A-2038327	cg00669623	1.62277e-13	0.111253	0.0147046	0.0363636
SNP_A-2038327	cg12615916	3.63639e-06	0.0656878	0.0140399	0.0363636
SNP_A-2038327	cg26725201	1.19841e-06	0.168012	0.0342149	0.0363636
SNP_A-2038327	cg00833552	1.47279e-05	0.0668784	0.0152976	0.0363636
SNP_A-2038327	cg11480019	3.496e-08	0.0838885	0.0149961	0.0363636
SNP_A-2038327	cg06749524	2.80982e-08	-0.149376	0.0265136	0.0363636
SNP_A-2038327	cg01878807	1.55307e-06	0.0922936	0.0190015	0.0363636
SNP_A-2038327	cg20533952	1.7239e-06	0.0676578	0.0139916	0.0363636
SNP_A-8704819	cg00669623	1.32858e-07	0.107312	0.020079	0.0198556
SNP_A-8704819	cg11480019	2.263e-15	0.158406	0.0194105	0.0198556
SNP_A-8704819	cg06749524	7.93697e-07	-0.177541	0.0355493	0.0198556
SNP_A-8704819	cg26916871	2.11749e-06	-0.0956082	0.0199484	0.0198556
SNP_A-8704819	cg21863949	1.8292e-07	0.116477	0.0220463	0.0198556
SNP_A-8704819	cg20533952	4.00052e-07	0.0954489	0.0186029	0.0198556
SNP_A-8490740	cg00669623	2.5485e-08	0.108916	0.0192713	0.0216607
SNP_A-8490740	cg11480019	1.82437e-18	0.167618	0.0184474	0.0216607
SNP_A-8490740	cg06749524	2.29768e-07	-0.178891	0.0341443	0.0216607
SNP_A-8490740	cg12425861	1.98475e-05	0.168658	0.0391863	0.0216607
SNP_A-8490740	cg26916871	5.18214e-07	-0.097297	0.0191544	0.0216607
SNP_A-8490740	cg21863949	8.50165e-07	0.105972	0.0212781	0.0216607
SNP_A-8490740	cg20533952	9.62921e-06	0.0804312	0.0180059	0.0216607
SNP_A-8403218	cg00669623	1.60022e-06	0.0877082	0.0180804	0.0236364
SNP_A-8403218	cg11480019	5.51425e-06	0.0829757	0.0180808	0.0236364
SNP_A-2063059	cg01219135	8.81118e-06	0.0647319	0.0144279	0.110108
SNP_A-2063059	cg21523688	1.16403e-07	-0.0654506	0.012189	0.110108
SNP_A-8439647	cg12856521	2.04617e-07	0.045481	0.00864381	0.368659
SNP_A-8562949	cg05393297	1.80536e-05	-0.210815	0.0487363	0.0144404
SNP_A-8562949	cg07397612	2.34739e-06	-0.116658	0.0244504	0.0144404
SNP_A-4229636	cg06749524	9.97309e-07	-0.192771	0.0389598	0.0182482
SNP_A-4229636	cg01451277	2.80731e-07	-0.104696	0.0201326	0.0182482
SNP_A-8541218	cg12856521	2.62564e-06	0.0415874	0.00875955	0.447559
SNP_A-8561087	cg12856521	1.08043e-07	0.0466672	0.00866811	0.446461
SNP_A-2110038	cg06749524	2.89729e-08	-0.107022	0.0190147	0.0640794
SNP_A-2110038	cg01451277	3.77751e-06	-0.0463877	0.009932	0.0640794
SNP_A-2171477	cg12615916	4.67058e-07	0.116032	0.0227502	0.0144404
SNP_A-2171477	cg19657945	2.20341e-06	-0.177406	0.0370796	0.0144404
SNP_A-2171477	cg03433313	1.58639e-07	-0.222024	0.0418075	0.0144404
SNP_A-1892931	cg15642854	7.91151e-06	0.08699	0.0192868	0.0732369
SNP_A-1892931	cg09981929	6.22511e-06	0.0962416	0.0210927	0.0732369
SNP_A-1892931	cg06749524	8.09837e-09	-0.105207	0.0179624	0.0732369
SNP_A-1892931	cg16329197	1.54995e-05	-0.0978539	0.0224421	0.0732369
SNP_A-1892931	cg01878807	4.75968e-06	0.0597327	0.0129265	0.0732369
SNP_A-1892931	cg01451277	4.12821e-06	-0.0437472	0.00940488	0.0732369
SNP_A-2137746	cg06749524	5.17575e-08	-0.10414	0.0188602	0.0658845
SNP_A-2137746	cg01451277	1.08037e-05	-0.0437882	0.00985922	0.0658845
SNP_A-2156738	cg12615916	9.64264e-07	0.0856864	0.0172936	0.0216998
SNP_A-2156738	cg21863949	6.69567e-10	0.127056	0.0202186	0.0216998
SNP_A-2156738	cg20533952	8.74904e-07	0.0858287	0.0172536	0.0216998
SNP_A-1924924	cg21863949	1.85981e-08	0.12793	0.0224094	0.0189531
SNP_A-1924924	cg20533952	1.71332e-06	0.0920631	0.0190336	0.0189531
SNP_A-8411799	cg07397612	1.79116e-05	-0.0609912	0.0140941	0.0471869
SNP_A-2057826	cg01878807	1.11997e-05	-0.03215	0.00725192	0.415162
SNP_A-1853683	cg05393297	1.80746e-06	-0.116192	0.0240774	0.0631769
SNP_A-8382509	cg05393297	2.15038e-06	-0.121072	0.0252782	0.0589837
SNP_A-2176950	cg11480019	1.792e-07	0.137597	0.0260244	0.0115607
SNP_A-1884305	cg00669623	1.79436e-06	0.101513	0.0210291	0.0180832
SNP_A-1884305	cg11480019	1.42478e-06	0.102257	0.0209759	0.0180832
SNP_A-2159116	cg01878807	1.73502e-05	0.0477925	0.0110256	0.120036
SNP_A-2159128	cg01878807	1.73502e-05	0.0477925	0.0110256	0.120036
SNP_A-2312227	cg06749524	1.86223e-05	-0.0676917	0.0156746	0.116152
SNP_A-1844396	cg01878807	4.38107e-06	-0.0358744	0.00773357	0.307414
SNP_A-8320275	cg11480019	5.98699e-07	0.123789	0.0245086	0.0144404
SNP_A-8320275	cg01878807	1.53342e-06	0.150167	0.0308997	0.0144404
SNP_A-8320275	cg21414902	1.37527e-05	-0.126036	0.0287277	0.0144404
SNP_A-8365323	cg25025879	1.8308e-05	-0.0919377	0.0212699	0.068097
SNP_A-8365323	cg16329197	3.00236e-06	-0.121762	0.0258005	0.068097
SNP_A-8528365	cg16329197	1.53079e-05	-0.113416	0.0259944	0.0664207
SNP_A-8467891	cg06749524	1.73642e-05	-0.0709811	0.0163759	0.099278
SNP_A-8560673	cg16512390	2.8256e-06	0.0443568	0.00937342	0.506318
SNP_A-8560673	cg26725201	1.33912e-05	0.0563445	0.0128252	0.506318
SNP_A-8452892	cg00669623	1.06024e-05	0.1167	0.0262511	0.0109091
SNP_A-8452892	cg01451277	1.90888e-05	-0.103594	0.0240196	0.0109091
SNP_A-8555712	cg16512390	2.46078e-06	0.0447876	0.00940658	0.511733
SNP_A-4223550	cg06417478	1.05452e-05	0.0717495	0.0161353	0.273056
SNP_A-4223550	cg04657146	6.63382e-06	0.0698726	0.0153602	0.273056
SNP_A-4223550	cg11738485	7.61837e-07	0.0991262	0.0198154	0.273056
SNP_A-4223550	cg23899408	4.00362e-06	0.0725928	0.0155842	0.273056
SNP_A-8449963	cg22068400	8.79783e-06	-0.0483375	0.010773	0.520258
SNP_A-8449963	cg12697337	1.57072e-05	-0.0566578	0.0130031	0.520258
SNP_A-8449963	cg00817464	1.80071e-05	-0.0381821	0.00882574	0.520258
SNP_A-4219246	cg22816218	7.01448e-06	-0.0447945	0.00987374	0.0532491
SNP_A-4219246	cg20533952	1.41194e-05	0.0498017	0.0113668	0.0532491
SNP_A-8433150	cg00669623	6.86382e-07	0.0380669	0.00757784	0.163043
SNP_A-8433150	cg12615916	5.54303e-06	0.0323356	0.00704783	0.163043
SNP_A-8433150	cg26725201	1.84867e-06	0.082806	0.0171758	0.163043
SNP_A-2240712	cg12615916	1.55499e-07	0.103119	0.0194035	0.0180505
SNP_A-2240712	cg05084668	7.95452e-06	-0.230879	0.0512024	0.0180505
SNP_A-2240712	cg09300795	2.15306e-06	-0.142707	0.0297969	0.0180505
SNP_A-2240712	cg21863949	2.04761e-07	0.120955	0.0229885	0.0180505
SNP_A-2240712	cg20533952	3.7277e-06	0.090989	0.0194697	0.0180505
SNP_A-8448580	cg12615916	2.24926e-06	0.0670439	0.0140255	0.0361664
SNP_A-8448580	cg05084668	9.70501e-06	-0.164547	0.036851	0.0361664
SNP_A-8448580	cg26725201	2.93697e-06	0.161853	0.0342618	0.0361664
SNP_A-8448580	cg06749524	1.68623e-05	-0.11637	0.0268062	0.0361664
SNP_A-8448580	cg01878807	2.18047e-06	0.0909898	0.019009	0.0361664
SNP_A-8448580	cg12425861	1.3192e-08	0.173963	0.0301475	0.0361664
SNP_A-8448580	cg18912855	7.46871e-06	0.13091	0.0289433	0.0361664
SNP_A-8448580	cg21863949	3.70475e-06	0.0777082	0.0166232	0.0361664
SNP_A-8448580	cg20533952	3.14511e-07	0.0722216	0.0139475	0.0361664
SNP_A-2191373	cg27541892	1.94656e-05	0.089039	0.0206662	0.0433996
SNP_A-2191373	cg00669623	6.95253e-06	0.0580275	0.0127851	0.0433996
SNP_A-2191373	cg12615916	6.48616e-07	0.0594051	0.0117989	0.0433996
SNP_A-2191373	cg05084668	1.45661e-05	-0.135997	0.03109	0.0433996
SNP_A-2191373	cg01548300	1.89786e-05	-0.092485	0.0214372	0.0433996
SNP_A-2191373	cg26725201	5.78766e-07	0.145677	0.0288036	0.0433996
SNP_A-2191373	cg12761825	1.11627e-05	0.0985182	0.0222185	0.0433996
SNP_A-2191373	cg01474677	4.34594e-06	-0.072366	0.0155944	0.0433996
SNP_A-2191373	cg01878807	4.1915e-07	0.081844	0.01598	0.0433996
SNP_A-2191373	cg12425861	8.51659e-08	0.138432	0.0255001	0.0433996
SNP_A-2191373	cg18912855	1.03767e-05	0.108656	0.0244153	0.0433996
SNP_A-2191373	cg21863949	2.15885e-07	0.0732308	0.0139452	0.0433996
SNP_A-2191373	cg20533952	8.10066e-09	0.0684296	0.0116834	0.0433996
SNP_A-8483181	cg21863949	9.57889e-06	0.195813	0.0438247	0.0055147
SNP_A-8483181	cg20533952	1.25446e-06	0.180355	0.0367988	0.0055147
SNP_A-1918586	cg05393297	1.61641e-05	0.0486228	0.0111757	0.434116
SNP_A-1918586	cg21863949	1.79899e-05	-0.0269029	0.00621826	0.434116
SNP_A-1918586	cg20533952	1.29312e-05	-0.0230481	0.00523685	0.434116
SNP_A-1918586	cg17099656	1.41349e-05	0.0421748	0.00962653	0.434116
SNP_A-1918586	cg16154810	8.7526e-06	0.0472236	0.0105221	0.434116
SNP_A-2263921	cg21863949	1.8375e-05	0.0270585	0.0062612	0.413357
SNP_A-2263921	cg20533952	2.57433e-06	0.0249854	0.00525807	0.413357
SNP_A-2226728	cg12615916	2.31179e-06	0.0547358	0.0114644	0.0497288
SNP_A-2226728	cg26725201	7.36541e-06	0.126951	0.028049	0.0497288
SNP_A-2226728	cg06749524	1.03943e-11	-0.148477	0.0213662	0.0497288
SNP_A-2226728	cg01451277	1.97032e-05	-0.0488711	0.0113504	0.0497288
SNP_A-2226728	cg26916871	1.29913e-06	-0.0598008	0.0122194	0.0497288
SNP_A-2226728	cg21863949	7.06707e-07	0.0679781	0.013548	0.0497288
SNP_A-2226728	cg20533952	5.54497e-07	0.0578117	0.0114114	0.0497288
SNP_A-4196721	cg12615916	2.25937e-06	0.0547843	0.011463	0.049639
SNP_A-4196721	cg26725201	7.3728e-06	0.126935	0.0280468	0.049639
SNP_A-4196721	cg06749524	1.00895e-11	-0.148555	0.0213634	0.049639
SNP_A-4196721	cg26916871	1.32862e-06	-0.059742	0.0122188	0.049639
SNP_A-4196721	cg21863949	7.32947e-07	0.0678777	0.0135477	0.049639
SNP_A-4196721	cg20533952	5.66726e-07	0.0577597	0.0114109	0.049639
SNP_A-8488760	cg12615916	3.95091e-06	0.0250971	0.00538456	0.347473
SNP_A-1958650	cg11480019	4.48337e-06	0.0641689	0.0138479	0.0424188
SNP_A-2289930	cg00669623	1.40895e-08	0.120074	0.0208512	0.0180832
SNP_A-2289930	cg12615916	1.79328e-06	0.0940726	0.0194872	0.0180832
SNP_A-2287989	cg00669623	9.54244e-07	0.104122	0.0210053	0.0180505
SNP_A-2287989	cg09981929	1.73638e-05	0.187457	0.0432477	0.0180505
SNP_A-2287989	cg01878807	3.02074e-07	0.136548	0.0263301	0.0180505
SNP_A-2287989	cg18516195	1.61694e-06	0.105429	0.021743	0.0180505
SNP_A-2071517	cg11480019	1.40735e-05	0.0607537	0.0138641	0.0471869
SNP_A-2099050	cg00669623	9.39373e-10	0.0949812	0.0152518	0.034358
SNP_A-2099050	cg12615916	5.5795e-07	0.0723938	0.0142932	0.034358
SNP_A-2099050	cg06749524	4.57125e-07	-0.13891	0.0272132	0.034358
SNP_A-2099050	cg26916871	4.68959e-07	-0.0777418	0.0152452	0.034358
SNP_A-2099050	cg21863949	1.85688e-10	0.10839	0.0166888	0.034358
SNP_A-2099050	cg20533952	4.54597e-10	0.0894175	0.0140852	0.034358
SNP_A-8713928	cg09300795	1.75768e-05	-0.190719	0.0440284	0.00915751
SNP_A-8465687	cg17165241	1.48283e-05	-0.136852	0.0313142	0.0190217
SNP_A-4228691	cg26916871	1.40128e-07	-0.108085	0.0202621	0.0189531
SNP_A-4228691	cg15131258	2.27642e-06	-0.144002	0.0301407	0.0189531
SNP_A-2178770	cg05413277	1.50075e-05	-0.0804579	0.0184216	0.0297834
SNP_A-2178770	cg00833552	1.79347e-05	0.0697497	0.0161191	0.0297834
SNP_A-2178770	cg11480019	7.38809e-10	0.0983344	0.015689	0.0297834
SNP_A-2178770	cg06749524	2.9552e-08	-0.157102	0.0279304	0.0297834
SNP_A-2178770	cg18516195	1.91091e-05	0.0713821	0.0165517	0.0297834
SNP_A-2178770	cg26916871	2.58408e-08	-0.088368	0.0156425	0.0297834
SNP_A-2178770	cg15131258	7.80732e-06	-0.105557	0.0233882	0.0297834
SNP_A-2178770	cg21863949	7.24629e-06	0.0794211	0.0175337	0.0297834
SNP_A-2178770	cg20533952	7.28127e-06	0.0669094	0.014775	0.0297834
SNP_A-8477184	cg27541892	2.65429e-07	0.141499	0.0271526	0.0302198
SNP_A-8477184	cg02996355	2.87425e-07	-0.139956	0.0269368	0.0302198
SNP_A-8477184	cg21523688	4.5694e-06	-0.11234	0.0242649	0.0302198
SNP_A-8440140	cg05413277	3.91457e-07	-0.0854498	0.0166402	0.0379061
SNP_A-8440140	cg13888593	5.21928e-06	-0.105186	0.0228613	0.0379061
SNP_A-8440140	cg21523688	1.96724e-05	-0.0898938	0.0208763	0.0379061
SNP_A-2164785	cg05413277	1.15276e-05	-0.109977	0.024843	0.0172414
SNP_A-2164785	cg11480019	2.47839e-06	0.102201	0.0214716	0.0172414
SNP_A-2164785	cg26916871	6.47964e-07	-0.106865	0.0212245	0.0172414
SNP_A-2060083	cg05413277	2.35666e-09	-0.0776115	0.0127826	0.0578662
SNP_A-2060083	cg13888593	1.40235e-07	-0.0939279	0.0176086	0.0578662
SNP_A-2060083	cg00817464	1.09721e-05	-0.0786264	0.017717	0.0578662
SNP_A-2060083	cg05393297	3.08474e-06	-0.104526	0.0221753	0.0578662
SNP_A-2060083	cg21523688	4.79385e-07	-0.0819155	0.0160774	0.0578662
SNP_A-1829701	cg05393297	7.49434e-06	-0.150399	0.0332576	0.0279783
SNP_A-8700830	cg05393297	2.43808e-06	-0.158666	0.0333105	0.0298372
SNP_A-8700830	cg16329197	1.93194e-05	-0.15896	0.0368804	0.0298372
SNP_A-8473217	cg05393297	5.43664e-07	-0.145525	0.0287028	0.0351986
SNP_A-8473217	cg21863949	1.16682e-05	0.0710211	0.016053	0.0351986
SNP_A-8696142	cg17165241	1.11809e-05	-0.0442328	0.00997651	0.207581
SNP_A-8644208	cg02540781	1.87786e-06	0.135966	0.0282214	0.0163934
SNP_A-1826691	cg00669623	1.34336e-06	0.123602	0.0252917	0.0117541
SNP_A-4228934	cg22244940	9.03996e-06	-0.245374	0.0547597	0.00722022
SNP_A-4194277	cg21863949	6.76316e-06	0.0500131	0.0110047	0.0851449
SNP_A-4194277	cg20533952	1.33867e-05	0.0407883	0.00928411	0.0851449
SNP_A-8593914	cg12856521	9.83422e-07	0.0444734	0.00898305	0.342676
SNP_A-2174185	cg12856521	5.87995e-06	0.0513706	0.011228	0.209386
SNP_A-2188655	cg04286297	9.84806e-06	-0.0403382	0.00904051	0.138087
SNP_A-2127479	cg00669623	2.30997e-09	0.162916	0.0268171	0.00994575
SNP_A-2127479	cg26916871	5.70687e-06	-0.123155	0.0268797	0.00994575
SNP_A-8678629	cg00833552	4.15576e-06	0.0717446	0.0154286	0.035649
SNP_A-8678629	cg01878807	5.13588e-06	0.08862	0.0192462	0.035649
SNP_A-8678629	cg04286297	7.86306e-08	-0.0899834	0.0165299	0.035649
SNP_A-8678629	cg15131258	6.97383e-06	-0.101827	0.0224386	0.035649
SNP_A-8601636	cg27541892	2.06409e-07	0.0951751	0.0180941	0.0552536
SNP_A-8601636	cg12615916	3.26287e-07	0.0537778	0.0104	0.0552536
SNP_A-8601636	cg05084668	1.69548e-05	-0.119106	0.0274442	0.0552536
SNP_A-8601636	cg26725201	6.25933e-06	0.116434	0.0255248	0.0552536
SNP_A-8601636	cg00833552	6.47856e-07	0.0569855	0.0113178	0.0552536
SNP_A-8601636	cg11480019	1.64309e-06	0.0544186	0.0112307	0.0552536
SNP_A-8601636	cg06749524	1.21736e-06	-0.097426	0.0198534	0.0552536
SNP_A-8601636	cg01878807	1.06534e-08	0.0813868	0.0140117	0.0552536
SNP_A-8601636	cg12425861	1.48319e-05	0.0992363	0.0227073	0.0552536
SNP_A-8601636	cg21523688	3.23971e-08	-0.0899377	0.0160375	0.0552536
SNP_A-8601636	cg01451277	1.66659e-08	-0.0584595	0.010205	0.0552536
SNP_A-8601636	cg04286297	1.05694e-05	-0.0545531	0.0122695	0.0552536
SNP_A-8601636	cg15131258	1.39363e-05	-0.0724869	0.0165333	0.0552536
SNP_A-8601636	cg21863949	2.99716e-09	0.0736572	0.0122144	0.0552536
SNP_A-8601636	cg20533952	3.45287e-08	0.0578486	0.010337	0.0552536
SNP_A-2173597	cg27541892	6.98343e-06	0.13996	0.0308437	0.0225632
SNP_A-2173597	cg21523688	8.78927e-07	-0.135919	0.0273282	0.0225632
SNP_A-2173597	cg01451277	4.09543e-09	-0.103071	0.0172464	0.0225632
SNP_A-2173597	cg21863949	7.47084e-06	0.0948866	0.0209791	0.0225632
SNP_A-2231053	cg00669623	6.38103e-06	0.0621511	0.0136374	0.0379061
SNP_A-2231053	cg12615916	1.11013e-08	0.0725014	0.0124977	0.0379061
SNP_A-2231053	cg11480019	9.63054e-06	0.0608306	0.0136181	0.0379061
SNP_A-2231053	cg06749524	7.8187e-06	-0.108661	0.0240777	0.0379061
SNP_A-2231053	cg01878807	1.11075e-05	0.0760421	0.0171453	0.0379061
SNP_A-2231053	cg01451277	8.78652e-06	-0.055966	0.0124724	0.0379061
SNP_A-2231053	cg26916871	1.69281e-05	-0.0586199	0.013506	0.0379061
SNP_A-2231053	cg21863949	1.34796e-06	0.0729277	0.0149247	0.0379061
SNP_A-8589767	cg05413277	1.06736e-05	-0.078492	0.0176623	0.0353902
SNP_A-8589767	cg13888593	5.1084e-06	-0.111114	0.0241254	0.0353902
SNP_A-8589767	cg21523688	1.65124e-05	-0.0957181	0.0220248	0.0353902
SNP_A-8363026	cg22531183	1.50946e-05	0.20573	0.047118	0.0203327
SNP_A-8363026	cg18756179	1.24076e-05	0.176999	0.0401321	0.0203327
SNP_A-8363026	cg21863949	6.82684e-06	0.100829	0.022196	0.0203327
SNP_A-8363026	cg20533952	6.047e-08	0.101889	0.0185498	0.0203327
SNP_A-8377592	cg27541892	6.80162e-06	0.148763	0.0327422	0.0217391
SNP_A-8377592	cg06749524	7.61316e-06	-0.161868	0.0358213	0.0217391
SNP_A-8377592	cg21523688	8.68483e-06	-0.130776	0.0291274	0.0217391
SNP_A-8377592	cg01451277	2.81047e-10	-0.117121	0.0182223	0.0217391
SNP_A-1952891	cg06749524	1.17834e-05	-0.136338	0.030832	0.0297834
SNP_A-4220576	cg00669623	5.71074e-08	0.12086	0.0219609	0.0181159
SNP_A-4220576	cg11480019	2.59827e-06	0.104787	0.022061	0.0181159
SNP_A-4220576	cg01878807	1.61785e-06	0.13453	0.0277453	0.0181159
SNP_A-8625955	cg00669623	8.3138e-06	0.0863561	0.0191928	0.0244565
SNP_A-8625955	cg00833552	3.21194e-07	0.0994578	0.0192226	0.0244565
SNP_A-8625955	cg01878807	1.30349e-06	0.11758	0.024029	0.0244565
SNP_A-8625955	cg04286297	1.21273e-06	-0.10202	0.0207862	0.0244565
SNP_A-1923469	cg06749524	8.34387e-06	-0.043068	0.00957362	0.382671
SNP_A-1923469	cg05393297	4.65657e-06	-0.0494444	0.0106891	0.382671
SNP_A-1923469	cg25025879	4.45286e-06	-0.0449176	0.00969034	0.382671
SNP_A-1923469	cg16329197	2.29533e-06	-0.0562496	0.0117778	0.382671
SNP_A-1923469	cg20360395	1.21265e-05	0.061665	0.0139654	0.382671
SNP_A-1923469	cg21863949	2.53114e-06	0.0282476	0.00594013	0.382671
SNP_A-1923469	cg20533952	3.23155e-06	0.0235546	0.0050076	0.382671
SNP_A-8637422	cg06749524	8.34387e-06	-0.043068	0.00957362	0.382671
SNP_A-8637422	cg05393297	4.65657e-06	-0.0494444	0.0106891	0.382671
SNP_A-8637422	cg25025879	4.45286e-06	-0.0449176	0.00969034	0.382671
SNP_A-8637422	cg16329197	2.29533e-06	-0.0562496	0.0117778	0.382671
SNP_A-8637422	cg20360395	1.21265e-05	0.061665	0.0139654	0.382671
SNP_A-8637422	cg21863949	2.53114e-06	0.0282476	0.00594013	0.382671
SNP_A-8637422	cg20533952	3.23155e-06	0.0235546	0.0050076	0.382671
SNP_A-8368331	cg00669623	6.5616e-08	0.138279	0.0252448	0.0135379
SNP_A-8513459	cg00669623	8.43463e-06	0.0862892	0.0191915	0.0243682
SNP_A-8513459	cg00833552	3.24947e-07	0.0994068	0.0192212	0.0243682
SNP_A-8513459	cg01878807	1.32633e-06	0.117487	0.0240275	0.0243682
SNP_A-8513459	cg04286297	1.17952e-06	-0.102124	0.0207833	0.0243682
SNP_A-8483434	cg27541892	1.18488e-07	0.122586	0.0228438	0.039783
SNP_A-8483434	cg00669623	4.14659e-07	0.0726993	0.0141886	0.039783
SNP_A-8483434	cg12615916	8.38722e-06	0.0594446	0.0132173	0.039783
SNP_A-8483434	cg12697337	1.33746e-05	-0.145338	0.0330799	0.039783
SNP_A-8483434	cg26725201	1.19375e-09	0.196602	0.0317753	0.039783
SNP_A-8483434	cg11480019	8.02767e-06	0.0641439	0.0142317	0.039783
SNP_A-8483434	cg06749524	3.41119e-13	-0.182209	0.0244292	0.039783
SNP_A-8483434	cg01878807	6.02005e-06	0.081825	0.0179045	0.039783
SNP_A-8483434	cg12425861	1.06127e-07	0.153263	0.0284497	0.039783
SNP_A-8483434	cg18397450	1.2669e-05	0.143133	0.032488	0.039783
SNP_A-8483434	cg18912855	1.01307e-05	0.121317	0.0272277	0.039783
SNP_A-8483434	cg19700328	7.69923e-07	0.145792	0.0291565	0.039783
SNP_A-8483434	cg21863949	1.34598e-05	0.068801	0.0156646	0.039783
SNP_A-2299852	cg06749524	9.46107e-08	-0.192355	0.0355629	0.0221402
SNP_A-8631997	cg21414902	1.79936e-05	-0.123926	0.0286443	0.0127505
SNP_A-2169962	cg07065220	7.04088e-06	-0.131797	0.0290564	0.0238971
SNP_A-2169962	cg11480019	1.55197e-13	0.132805	0.0175385	0.0238971
SNP_A-4288053	cg27541892	7.16838e-06	0.0798086	0.0176101	0.0586643
SNP_A-4288053	cg00669623	1.29994e-08	0.0623142	0.010794	0.0586643
SNP_A-4288053	cg10510935	4.89546e-06	0.0752772	0.0163118	0.0586643
SNP_A-4288053	cg02540781	5.28754e-06	0.0706014	0.015354	0.0586643
SNP_A-4288053	cg22816218	3.39565e-06	-0.0411396	0.00876572	0.0586643
SNP_A-4288053	cg11480019	1.26963e-10	0.0700415	0.0106833	0.0586643
SNP_A-4288053	cg06749524	4.88282e-09	-0.113077	0.0190179	0.0586643
SNP_A-4288053	cg21863949	5.33962e-07	0.0604904	0.0119225	0.0586643
SNP_A-4288053	cg20533952	4.7796e-06	0.046593	0.010085	0.0586643
SNP_A-2156010	cg27541892	1.47098e-05	0.0792858	0.0181345	0.0561594
SNP_A-2156010	cg00669623	4.9442e-09	0.0658712	0.0110827	0.0561594
SNP_A-2156010	cg10510935	3.74235e-06	0.0783527	0.0167688	0.0561594
SNP_A-2156010	cg11134430	1.76697e-05	-0.0784438	0.0181141	0.0561594
SNP_A-2156010	cg02540781	1.72308e-06	0.076214	0.0157608	0.0561594
SNP_A-2156010	cg00510787	1.71685e-05	-0.0528227	0.0121793	0.0561594
SNP_A-2156010	cg11480019	1.32738e-10	0.0719644	0.0109886	0.0561594
SNP_A-2156010	cg06749524	1.93883e-08	-0.111787	0.0196075	0.0561594
SNP_A-2156010	cg21863949	2.28628e-07	0.0641613	0.012244	0.0561594
SNP_A-2156010	cg20533952	3.66831e-06	0.048487	0.0103676	0.0561594
SNP_A-2074936	cg27541892	6.26894e-06	0.0825873	0.0181062	0.0560579
SNP_A-2074936	cg00669623	1.17239e-09	0.0684252	0.0110536	0.0560579
SNP_A-2074936	cg10510935	5.24613e-06	0.0771743	0.0167772	0.0560579
SNP_A-2074936	cg02540781	2.26631e-06	0.0753436	0.015767	0.0560579
SNP_A-2074936	cg22816218	5.75544e-06	-0.0413242	0.00902302	0.0560579
SNP_A-2074936	cg11480019	8.51727e-12	0.0763176	0.0109343	0.0560579
SNP_A-2074936	cg06749524	9.18837e-08	-0.106444	0.0196595	0.0560579
SNP_A-2074936	cg01878807	1.95698e-05	0.0608268	0.0141221	0.0560579
SNP_A-2074936	cg21863949	5.68822e-08	0.0672228	0.0122131	0.0560579
SNP_A-2074936	cg20533952	7.57414e-07	0.0517289	0.0103382	0.0560579
SNP_A-2171752	cg27541892	4.29603e-08	0.0811953	0.0146137	0.076087
SNP_A-2171752	cg00669623	2.62022e-07	0.0473703	0.00908565	0.076087
SNP_A-2171752	cg10510935	5.91612e-06	0.0624901	0.0136624	0.076087
SNP_A-2171752	cg12697337	4.72391e-06	-0.0978206	0.0211615	0.076087
SNP_A-2171752	cg26725201	2.62525e-07	0.107176	0.0205579	0.076087
SNP_A-2171752	cg11480019	3.95009e-12	0.0630883	0.0088902	0.076087
SNP_A-2171752	cg06749524	5.27366e-14	-0.120551	0.0156038	0.076087
SNP_A-2171752	cg05393297	6.09417e-07	-0.0905922	0.0179487	0.076087
SNP_A-2171752	cg25025879	1.63354e-05	-0.0711663	0.0163662	0.076087
SNP_A-2171752	cg16329197	3.18886e-06	-0.0934648	0.0198583	0.076087
SNP_A-2171752	cg01878807	1.02775e-06	0.0565301	0.0114391	0.076087
SNP_A-2171752	cg18516195	3.91992e-06	0.0440177	0.00944055	0.076087
SNP_A-2171752	cg12425861	1.16836e-05	0.0813217	0.0183825	0.076087
SNP_A-2171752	cg19700328	2.77041e-06	0.088698	0.0187271	0.076087
SNP_A-2171752	cg21523688	2.73849e-07	-0.0678603	0.0130371	0.076087
SNP_A-2171752	cg21863949	4.34479e-09	0.0590563	0.00989864	0.076087
SNP_A-2171752	cg20533952	2.34898e-07	0.0439731	0.00839987	0.076087
SNP_A-4288070	cg27541892	1.84251e-07	0.0792829	0.0150103	0.0740072
SNP_A-4288070	cg00669623	1.73405e-10	0.0597831	0.00918908	0.0740072
SNP_A-4288070	cg10510935	1.8879e-05	0.0605263	0.0140255	0.0740072
SNP_A-4288070	cg05413277	1.24122e-05	-0.0475907	0.0107907	0.0740072
SNP_A-4288070	cg26725201	3.92775e-07	0.108219	0.0210769	0.0740072
SNP_A-4288070	cg11480019	1.55722e-10	0.0598039	0.00916778	0.0740072
SNP_A-4288070	cg06749524	8.11813e-14	-0.122625	0.0159987	0.0740072
SNP_A-4288070	cg05393297	1.12398e-06	-0.090636	0.0184085	0.0740072
SNP_A-4288070	cg25025879	1.60433e-05	-0.0729777	0.016767	0.0740072
SNP_A-4288070	cg16329197	3.26037e-06	-0.0956645	0.020346	0.0740072
SNP_A-4288070	cg01878807	3.46811e-06	0.0550666	0.0117444	0.0740072
SNP_A-4288070	cg12425861	2.86413e-06	0.0888515	0.0187874	0.0740072
SNP_A-4288070	cg18912855	1.55987e-05	0.0779816	0.0178905	0.0740072
SNP_A-4288070	cg19700328	1.04042e-05	0.0855702	0.0192304	0.0740072
SNP_A-4288070	cg21523688	6.42573e-06	-0.0611879	0.0134305	0.0740072
SNP_A-4288070	cg21863949	1.17945e-05	0.0454676	0.0102827	0.0740072
SNP_A-2244065	cg22816218	6.21848e-06	-0.0687123	0.0150585	0.0218182
SNP_A-2244065	cg11480019	1.20746e-10	0.120334	0.0183317	0.0218182
SNP_A-8701119	cg27541892	4.67625e-06	0.0813116	0.0175818	0.059434
SNP_A-8701119	cg00669623	3.46238e-08	0.0604528	0.0108033	0.059434
SNP_A-8701119	cg26725201	2.64242e-06	0.116904	0.0246304	0.059434
SNP_A-8701119	cg06749524	2.02081e-10	-0.122458	0.0188948	0.059434
SNP_A-8580797	cg27541892	1.76554e-07	0.0797203	0.0150697	0.0705244
SNP_A-8580797	cg00669623	3.81809e-07	0.0480705	0.00935213	0.0705244
SNP_A-8580797	cg05413277	9.627e-06	-0.0483752	0.0108295	0.0705244
SNP_A-8580797	cg26725201	2.07609e-07	0.111163	0.0211382	0.0705244
SNP_A-8580797	cg13283845	1.44856e-05	-0.053215	0.0121618	0.0705244
SNP_A-8580797	cg11480019	4.80002e-08	0.0514722	0.00929835	0.0705244
SNP_A-8580797	cg15642854	5.30473e-06	0.0808766	0.0175913	0.0705244
SNP_A-8580797	cg06749524	3.21896e-14	-0.12501	0.0160367	0.0705244
SNP_A-8580797	cg05393297	2.21585e-06	-0.0885129	0.0185046	0.0705244
SNP_A-8580797	cg16329197	3.33893e-06	-0.0959509	0.0204289	0.0705244
SNP_A-8580797	cg01878807	1.24408e-05	0.0521147	0.0118179	0.0705244
SNP_A-8580797	cg19700328	1.83285e-06	0.0928391	0.0192498	0.0705244
SNP_A-8580797	cg21523688	2.34555e-06	-0.0642278	0.0134611	0.0705244
SNP_A-8580797	cg21863949	1.64792e-06	0.0498491	0.0102889	0.0705244
SNP_A-4236710	cg21863949	1.51783e-05	0.148824	0.0340948	0.00902527
SNP_A-2172025	cg06749524	9.8008e-06	-0.0421129	0.00943598	0.519856
SNP_A-2172038	cg21863949	1.51783e-05	0.148824	0.0340948	0.00902527
SNP_A-8399304	cg11480019	8.94607e-08	0.0859011	0.0158506	0.0317919
SNP_A-2039924	cg21863949	1.26389e-06	0.17517	0.0357519	0.00813743
SNP_A-2039924	cg20533952	1.21364e-05	0.133543	0.0302451	0.00813743
SNP_A-1888095	cg21863949	1.53703e-05	0.148733	0.0340961	0.00904159
SNP_A-2309542	cg13283845	1.34396e-05	-0.161261	0.0367132	0.0108893
SNP_A-2309542	cg21863949	7.34404e-07	0.155404	0.0310196	0.0108893
SNP_A-2309542	cg20533952	6.82232e-06	0.119205	0.0262404	0.0108893
SNP_A-1784294	cg21863949	1.51783e-05	0.148824	0.0340948	0.00902527
SNP_A-4226516	cg02540781	9.03599e-06	0.124777	0.0278458	0.0195896
SNP_A-4226516	cg11480019	1.28158e-12	0.13948	0.0191997	0.0195896
SNP_A-1889696	cg21414902	9.26257e-06	-0.0344474	0.00769681	0.217509
SNP_A-1889696	cg20533952	1.15482e-05	0.0270923	0.00612052	0.217509
SNP_A-4226397	cg21414902	3.58079e-06	-0.037871	0.00808874	0.20872
SNP_A-2173470	cg21414902	8.51697e-06	-0.0345956	0.00769804	0.216607
SNP_A-2173470	cg20533952	1.09479e-05	0.027171	0.00612182	0.216607
SNP_A-4197230	cg11480019	4.46506e-08	0.0850599	0.0153289	0.0347349
SNP_A-4197230	cg21523688	3.31656e-07	-0.114302	0.0221185	0.0347349
SNP_A-8413587	cg11480019	2.98122e-08	0.0870852	0.0154869	0.0336976
SNP_A-8413587	cg21523688	5.90453e-07	-0.113125	0.022385	0.0336976
SNP_A-1825354	cg05413277	8.32928e-06	-0.0351425	0.00781118	0.194043
SNP_A-1825354	cg05393297	1.09985e-05	-0.059406	0.0133877	0.194043
SNP_A-1825354	cg21414902	1.20025e-06	-0.0386173	0.00786476	0.194043
SNP_A-1825354	cg21863949	4.73693e-06	0.0343727	0.00743679	0.194043
SNP_A-1825354	cg20533952	1.97636e-06	0.0300791	0.00625712	0.194043
SNP_A-4287892	cg21414902	3.25372e-08	-0.0532683	0.00950005	0.127256
SNP_A-1826874	cg11480019	1.75131e-07	0.0754905	0.014266	0.0388087
SNP_A-8326778	cg01451277	9.12615e-06	-0.0772366	0.0172449	0.0252708
SNP_A-8672073	cg06749524	8.79812e-06	0.0434157	0.00967608	0.476534
SNP_A-2187779	cg02540781	1.63042e-07	0.155887	0.0293829	0.0163339
SNP_A-2187779	cg08923669	6.53877e-06	0.182436	0.0400775	0.0163339
SNP_A-2187779	cg21863949	8.21508e-12	0.157239	0.0225102	0.0163339
SNP_A-2187779	cg20533952	2.03416e-11	0.130058	0.0189989	0.0163339
SNP_A-1961200	cg01878807	1.55757e-05	0.0541944	0.0124323	0.100181
SNP_A-4230415	cg00669623	5.02112e-06	0.0286266	0.00621046	0.283242
SNP_A-4230415	cg01878807	1.31926e-06	0.0380618	0.00778234	0.283242
SNP_A-4230415	cg21414902	6.5332e-06	-0.0329032	0.00722787	0.283242
SNP_A-4230415	cg21863949	1.89931e-06	0.0327625	0.00680361	0.283242
SNP_A-4230415	cg20533952	1.47886e-05	0.0251482	0.00575355	0.283242
SNP_A-4233123	cg01878807	1.85606e-05	0.0526953	0.0121999	0.102888
SNP_A-8581734	cg12615916	2.81416e-06	0.11526	0.0243521	0.0126354
SNP_A-4222925	cg00669623	2.1316e-06	0.0294126	0.00613862	0.283002
SNP_A-4222925	cg01878807	9.67534e-07	0.0381449	0.00769963	0.283002
SNP_A-4222925	cg21863949	1.87127e-05	0.0291935	0.00676173	0.283002
SNP_A-1908065	cg00669623	2.4392e-06	0.0289223	0.00607209	0.287004
SNP_A-1908065	cg01878807	8.73685e-07	0.0378734	0.00761303	0.287004
SNP_A-1908065	cg21863949	1.45928e-05	0.0292352	0.00668401	0.287004
SNP_A-2168188	cg00669623	1.46444e-05	0.0302916	0.00692679	0.181159
SNP_A-2168188	cg12615916	2.6461e-06	0.0303741	0.0063999	0.181159
SNP_A-2168188	cg21523688	1.89745e-05	-0.042897	0.00994303	0.181159
SNP_A-8316446	cg07234876	9.29393e-06	-0.0961706	0.0214917	0.0808824
SNP_A-1898528	cg06749524	1.85878e-05	-0.139444	0.0322863	0.0172101
SNP_A-2176156	cg06749524	7.41034e-06	-0.171608	0.0379268	0.0153986
SNP_A-2176156	cg01878807	1.4005e-05	0.118435	0.0270204	0.0153986
SNP_A-8368294	cg27530629	1.56939e-05	0.0428325	0.0098297	0.471119
SNP_A-4288584	cg27530629	8.51144e-06	0.0438419	0.00975516	0.435921
SNP_A-4288584	cg22068400	9.78892e-06	0.0491825	0.0110194	0.435921
SNP_A-4288584	cg12697337	4.59086e-06	0.0614217	0.0132697	0.435921
SNP_A-4288584	cg06749524	1.11128e-05	0.0448907	0.0101218	0.435921
SNP_A-4219840	cg06749524	1.52571e-07	-0.164557	0.030943	0.0275229
SNP_A-8584137	cg01548300	7.17566e-06	-0.135406	0.0298793	0.024635
SNP_A-8584137	cg00833552	1.75489e-06	0.0866667	0.0179364	0.024635
SNP_A-8584137	cg06749524	1.41115e-05	-0.138204	0.0315429	0.024635
SNP_A-8584137	cg21523688	1.98354e-05	-0.110434	0.0256578	0.024635
SNP_A-8584137	cg04286297	2.15348e-07	-0.101253	0.0192796	0.024635
SNP_A-8408383	cg06749524	1.29934e-09	-0.113294	0.0183534	0.0678119
SNP_A-8408383	cg01878807	5.44251e-06	0.0608608	0.0132537	0.0678119
SNP_A-8440858	cg00669623	6.35169e-07	0.0819207	0.0162573	0.0263636
SNP_A-8440858	cg00833552	1.77347e-05	0.0713109	0.0164702	0.0263636
SNP_A-8440858	cg06749524	3.48033e-07	-0.147852	0.0286631	0.0263636
SNP_A-2185347	cg27530629	4.99967e-06	0.0442165	0.00959071	0.41065
SNP_A-2185347	cg22068400	2.84719e-06	0.0511867	0.0108204	0.41065
SNP_A-2185347	cg12697337	3.34792e-06	0.0612901	0.0130509	0.41065
SNP_A-2185347	cg06749524	1.08528e-05	0.0442255	0.00995995	0.41065
SNP_A-1953858	cg00669623	7.8182e-07	0.0812589	0.0162607	0.0261733
SNP_A-1953858	cg00833552	1.7155e-05	0.0714203	0.0164667	0.0261733
SNP_A-1953858	cg06749524	3.09266e-07	-0.148461	0.0286527	0.0261733
SNP_A-2143778	cg11480019	1.29096e-05	0.0762081	0.0173141	0.0264117
SNP_A-2143778	cg06749524	1.50436e-07	-0.161682	0.0303868	0.0264117
SNP_A-2176802	cg11480019	1.48732e-08	0.106281	0.018487	0.0217391
SNP_A-2176802	cg06749524	6.99417e-07	-0.165247	0.0329198	0.0217391
SNP_A-1932372	cg06749524	1.34073e-10	-0.164131	0.025068	0.0361664
SNP_A-4207119	cg12615916	6.58574e-07	0.1608	0.0319572	0.00724638
SNP_A-1876419	cg12615916	6.42997e-07	0.160958	0.031958	0.00731261
SNP_A-2302796	cg26725201	1.17978e-05	0.130515	0.0295169	0.045283
SNP_A-2302796	cg11480019	7.84168e-06	0.0586966	0.0130082	0.045283
SNP_A-2302796	cg06749524	3.25201e-07	-0.118328	0.0228804	0.045283
SNP_A-2302796	cg01878807	2.44761e-08	0.0917282	0.0162091	0.045283
SNP_A-2302796	cg21523688	4.25901e-07	-0.095252	0.0186093	0.045283
SNP_A-8584141	cg27541892	1.66415e-06	0.0870516	0.0179751	0.0571688
SNP_A-8584141	cg00669623	2.00458e-07	0.0584433	0.011099	0.0571688
SNP_A-8584141	cg02540781	2.37245e-07	0.0817782	0.0156273	0.0571688
SNP_A-8584141	cg26725201	1.12972e-05	0.112072	0.0252905	0.0571688
SNP_A-8584141	cg06749524	1.35607e-07	-0.104546	0.0195757	0.0571688
SNP_A-8584141	cg05393297	7.93985e-07	-0.109604	0.0219465	0.0571688
SNP_A-8584141	cg25025879	5.67201e-06	-0.0915031	0.0199656	0.0571688
SNP_A-8584141	cg16329197	4.28808e-06	-0.112754	0.0242827	0.0571688
SNP_A-8584141	cg01878807	2.81718e-06	0.0662834	0.0140051	0.0571688
SNP_A-8584141	cg21523688	3.94372e-08	-0.0884785	0.0158795	0.0571688
SNP_A-8584141	cg17344932	4.3172e-06	-0.10747	0.0231519	0.0571688
SNP_A-8584141	cg21414902	3.66836e-07	-0.0665372	0.012925	0.0571688
SNP_A-2239133	cg00669623	6.26401e-06	0.0552135	0.0121044	0.0509434
SNP_A-2239133	cg05413277	7.02295e-06	-0.0632417	0.0139407	0.0509434
SNP_A-2239133	cg00833552	4.99534e-07	0.0617475	0.0121385	0.0509434
SNP_A-2239133	cg06749524	2.29427e-07	-0.111292	0.0212407	0.0509434
SNP_A-2239133	cg04286297	1.74513e-06	-0.0634295	0.0131241	0.0509434
SNP_A-2239133	cg21414902	2.13382e-07	-0.0735404	0.0139982	0.0509434
SNP_A-2117945	cg19657945	1.61422e-05	-0.1092	0.0250973	0.0288809
SNP_A-2117945	cg26916871	8.32169e-06	-0.0740326	0.0164546	0.0288809
SNP_A-2117945	cg21414902	1.96667e-07	-0.101352	0.0192343	0.0288809
SNP_A-2177755	cg26916871	7.56251e-06	-0.0963426	0.0213136	0.017148
SNP_A-2177755	cg21414902	3.59712e-06	-0.117235	0.025045	0.017148
SNP_A-2177755	cg20971220	3.2061e-06	0.136041	0.0289114	0.017148
SNP_A-2164290	cg12615916	6.99637e-06	0.114355	0.0252033	0.00998185
SNP_A-2164290	cg18516195	9.5161e-06	0.125781	0.0281417	0.00998185
SNP_A-4205650	cg26916871	1.05777e-06	-0.110021	0.0222897	0.015343
SNP_A-4205650	cg21414902	1.89024e-06	-0.126443	0.0262524	0.015343
SNP_A-4205650	cg20971220	2.91675e-07	0.156889	0.0302124	0.015343
SNP_A-8583488	cg06869039	1.82467e-05	-0.126703	0.0293078	0.0158878
SNP_A-8583488	cg18516195	3.5976e-06	0.109423	0.0233763	0.0158878
SNP_A-8644850	cg12615916	1.43341e-06	0.0685682	0.014069	0.0315884
SNP_A-8644850	cg03150409	8.24567e-07	-0.0811801	0.0162799	0.0315884
SNP_A-8644850	cg11480019	5.33828e-11	0.0996124	0.0148801	0.0315884
SNP_A-8644850	cg06749524	5.33742e-08	-0.146954	0.0266416	0.0315884
SNP_A-8644850	cg20533952	3.99496e-08	0.0777006	0.0139511	0.0315884
SNP_A-2285869	cg21414902	3.23912e-06	-0.0817996	0.0173921	0.0415162
SNP_A-8430686	cg00669623	1.14356e-05	0.065088	0.014697	0.0433213
SNP_A-1811384	cg00669623	4.93071e-07	0.0800127	0.0157211	0.0309091
SNP_A-1811384	cg11480019	7.80398e-08	0.0851453	0.0156371	0.0309091
SNP_A-1811384	cg06749524	7.65009e-06	-0.125953	0.0278797	0.0309091
SNP_A-1811384	cg01878807	1.89146e-06	0.0953268	0.0197925	0.0309091
SNP_A-2188070	cg27541892	1.35775e-06	0.112362	0.023002	0.0351986
SNP_A-2188070	cg00669623	7.40861e-06	0.0646936	0.0142977	0.0351986
SNP_A-2188070	cg11480019	6.00238e-08	0.0777298	0.0141478	0.0351986
SNP_A-2188070	cg06749524	1.42061e-05	-0.110651	0.0252631	0.0351986
SNP_A-2188070	cg01878807	1.34763e-08	0.102421	0.017761	0.0351986
SNP_A-2231410	cg00669623	1.16221e-05	0.0581691	0.0131454	0.0380435
SNP_A-2231410	cg12615916	1.01706e-08	0.0699898	0.0120325	0.0380435
SNP_A-2231410	cg03150409	5.64068e-07	-0.0710579	0.0140355	0.0380435
SNP_A-2231410	cg06749524	1.84656e-06	-0.111502	0.0231269	0.0380435
SNP_A-2231410	cg20533952	6.13393e-07	0.0610234	0.0120935	0.0380435
SNP_A-2086482	cg00669623	3.65356e-06	0.0654225	0.0139862	0.035649
SNP_A-2086482	cg12615916	1.18023e-08	0.074296	0.0128312	0.035649
SNP_A-2086482	cg11480019	3.15095e-06	0.0657056	0.0139528	0.035649
SNP_A-2086482	cg06749524	1.01058e-06	-0.1218	0.0246296	0.035649
SNP_A-2086482	cg21863949	9.80636e-06	0.0686135	0.0153742	0.035649
SNP_A-2086482	cg20533952	2.89946e-08	0.0721764	0.012824	0.035649
SNP_A-4230082	cg12700145	7.09319e-06	0.233897	0.0515841	0.00822669
SNP_A-4230082	cg21863949	4.24194e-07	0.182693	0.035687	0.00822669
SNP_A-4230082	cg20533952	1.71365e-05	0.131279	0.0302659	0.00822669
SNP_A-8588864	cg05393297	7.99062e-06	-0.0487863	0.0108218	0.365699
SNP_A-8387957	cg21414902	2.73715e-08	-0.151355	0.026842	0.0162455
SNP_A-2071824	cg11480019	6.08778e-11	0.166054	0.0248824	0.0135379
SNP_A-2071824	cg21863949	1.53667e-05	0.122001	0.0279677	0.0135379
SNP_A-2071824	cg20533952	1.35736e-05	0.103443	0.023562	0.0135379
SNP_A-2071824	cg07397612	2.52532e-06	-0.12	0.0252321	0.0135379
SNP_A-4205781	cg12615916	1.07234e-07	0.0605216	0.0112385	0.0465549
SNP_A-4205781	cg00833552	2.6172e-06	0.0583286	0.012284	0.0465549
SNP_A-4205781	cg11480019	3.23107e-07	0.0627223	0.0121253	0.0465549
SNP_A-4205781	cg06749524	1.40354e-07	-0.114227	0.0214148	0.0465549
SNP_A-4205781	cg12856521	3.01277e-06	0.0869083	0.0184181	0.0465549
SNP_A-4205781	cg21523688	6.99269e-07	-0.0876346	0.0174581	0.0465549
SNP_A-4205781	cg01451277	1.0081e-05	-0.0497984	0.0111737	0.0465549
SNP_A-4205781	cg04286297	1.87108e-06	-0.0638205	0.0132447	0.0465549
SNP_A-4205781	cg21863949	3.91953e-07	0.068493	0.0133387	0.0465549
SNP_A-4205781	cg20533952	5.04745e-07	0.0571786	0.0112449	0.0465549
SNP_A-1842361	cg21863949	9.07479e-06	0.026713	0.00596263	0.380651
SNP_A-1842361	cg20533952	1.76791e-05	0.0217829	0.00503023	0.380651
SNP_A-1792166	cg00669623	2.3484e-06	0.0510933	0.0107089	0.0596745
SNP_A-1792166	cg00833552	5.53405e-07	0.0545124	0.0107593	0.0596745
SNP_A-1792166	cg04286297	1.18539e-07	-0.0621205	0.0115763	0.0596745
SNP_A-1792166	cg21414902	9.77315e-07	-0.0615964	0.0124385	0.0596745
SNP_A-1792166	cg21863949	2.29818e-06	0.056119	0.0117511	0.0596745
SNP_A-1792166	cg20533952	1.02727e-06	0.0488669	0.0098882	0.0596745
SNP_A-2180679	cg12615916	4.70846e-06	0.0560001	0.0121126	0.0415896
SNP_A-2180679	cg11480019	1.97428e-05	0.0562931	0.0130756	0.0415896
SNP_A-2180679	cg06749524	2.2801e-08	-0.129634	0.0228553	0.0415896
SNP_A-2180679	cg21523688	1.13707e-05	-0.0832073	0.018783	0.0415896
SNP_A-2180679	cg04286297	2.64006e-06	-0.06735	0.0141894	0.0415896
SNP_A-2180771	cg12615916	3.17379e-06	0.0480644	0.01021	0.0582255
SNP_A-2180771	cg00833552	2.42228e-09	0.0664861	0.0109588	0.0582255
SNP_A-2180771	cg11480019	4.62768e-07	0.055906	0.0109575	0.0582255
SNP_A-2180771	cg06749524	1.50123e-06	-0.0944648	0.0194204	0.0582255
SNP_A-2180771	cg05393297	1.28856e-06	-0.106232	0.0216995	0.0582255
SNP_A-2180771	cg16329197	1.48235e-05	-0.105067	0.0240407	0.0582255
SNP_A-2180771	cg04286297	1.99391e-10	-0.0763118	0.0117706	0.0582255
SNP_A-2180771	cg21863949	2.95728e-06	0.0570912	0.012089	0.0582255
SNP_A-2180771	cg20533952	5.33846e-06	0.0468687	0.0101973	0.0582255
SNP_A-2211921	cg12615916	4.6088e-06	0.0464102	0.0100284	0.0577617
SNP_A-2211921	cg00833552	1.02324e-09	0.0667327	0.0107405	0.0577617
SNP_A-2211921	cg11480019	1.49278e-08	0.0614547	0.010691	0.0577617
SNP_A-2211921	cg06749524	3.63553e-06	-0.0893259	0.019092	0.0577617
SNP_A-2211921	cg05393297	3.31623e-07	-0.109811	0.0212492	0.0577617
SNP_A-2211921	cg16329197	7.04258e-06	-0.106898	0.0235674	0.0577617
SNP_A-2211921	cg01878807	1.0911e-05	0.0604289	0.0136128	0.0577617
SNP_A-2211921	cg04286297	1.29441e-09	-0.0715644	0.011592	0.0577617
SNP_A-2211921	cg21414902	9.9981e-06	-0.0562042	0.0126058	0.0577617
SNP_A-2211921	cg21863949	4.60188e-06	0.054962	0.0118754	0.0577617
SNP_A-2211921	cg20533952	7.04161e-06	0.0454236	0.0100143	0.0577617
SNP_A-2154885	cg00833552	1.20157e-05	0.053874	0.0121953	0.0499076
SNP_A-2154885	cg04286297	6.90158e-06	-0.0596781	0.0131441	0.0499076
SNP_A-2180911	cg27541892	2.92731e-06	0.0799701	0.0169259	0.0613718
SNP_A-2180911	cg12615916	1.72806e-05	0.0422753	0.00975074	0.0613718
SNP_A-2180911	cg00833552	8.21653e-11	0.0687289	0.0103728	0.0613718
SNP_A-2180911	cg11480019	2.64446e-07	0.0543279	0.0104237	0.0613718
SNP_A-2180911	cg06749524	4.0585e-06	-0.0862352	0.0185245	0.0613718
SNP_A-2180911	cg12856521	1.62081e-05	0.0691033	0.0158853	0.0613718
SNP_A-2180911	cg05393297	9.9241e-08	-0.111076	0.0205701	0.0613718
SNP_A-2180911	cg25025879	1.02484e-05	-0.0837226	0.018801	0.0613718
SNP_A-2180911	cg16329197	2.12458e-06	-0.109331	0.0228149	0.0613718
SNP_A-2180911	cg01878807	1.33901e-06	0.0643107	0.0131576	0.0613718
SNP_A-2180911	cg04286297	2.31635e-11	-0.0762081	0.0111655	0.0613718
SNP_A-2180911	cg21863949	1.71944e-09	0.0695964	0.0113618	0.0613718
SNP_A-2180911	cg20533952	8.13351e-09	0.0562227	0.0096004	0.0613718
SNP_A-8708912	cg21414902	1.86254e-10	-0.210524	0.0324167	0.0111732
SNP_A-4206353	cg11480019	7.26023e-11	0.177349	0.0266869	0.0117329
SNP_A-4206353	cg07397612	3.68992e-06	-0.126573	0.0270713	0.0117329
SNP_A-1889846	cg11480019	5.1443e-11	0.160964	0.0240239	0.0126354
SNP_A-1889846	cg21863949	8.19866e-06	0.121483	0.0269814	0.0126354
SNP_A-2101903	cg27541892	6.10243e-06	0.0799484	0.0175051	0.0550542
SNP_A-2101903	cg00669623	9.71435e-06	0.048479	0.0108576	0.0550542
SNP_A-2101903	cg12615916	4.64469e-06	0.0464873	0.0100487	0.0550542
SNP_A-2101903	cg00833552	2.21565e-11	0.0730315	0.0106892	0.0550542
SNP_A-2101903	cg11480019	4.58016e-08	0.0595102	0.0107336	0.0550542
SNP_A-2101903	cg06749524	4.41852e-07	-0.0974211	0.0190602	0.0550542
SNP_A-2101903	cg05393297	7.5037e-07	-0.10673	0.0213223	0.0550542
SNP_A-2101903	cg16329197	1.86583e-05	-0.102143	0.0236546	0.0550542
SNP_A-2101903	cg01878807	3.29734e-07	0.0700756	0.0135572	0.0550542
SNP_A-2101903	cg12425861	1.29895e-05	0.096071	0.0218337	0.0550542
SNP_A-2101903	cg21523688	7.29999e-06	-0.0705046	0.0155708	0.0550542
SNP_A-2101903	cg04286297	9.00174e-11	-0.0764309	0.0115607	0.0550542
SNP_A-2101903	cg08923669	1.60625e-05	0.0902195	0.0207296	0.0550542
SNP_A-2101903	cg21863949	8.22213e-10	0.0732508	0.0117204	0.0550542
SNP_A-2101903	cg20533952	4.21517e-09	0.0591451	0.00990479	0.0550542
SNP_A-2287336	cg00833552	6.78017e-10	0.0621771	0.00989759	0.075419
SNP_A-2287336	cg11480019	1.22655e-05	0.0440217	0.00997548	0.075419
SNP_A-2287336	cg05393297	1.07319e-05	-0.0875899	0.0197149	0.075419
SNP_A-2287336	cg01878807	4.76158e-06	0.0579251	0.0125355	0.075419
SNP_A-2287336	cg21523688	2.53877e-06	-0.068013	0.0143042	0.075419
SNP_A-2287336	cg04286297	1.80533e-09	-0.0654315	0.0106964	0.075419
SNP_A-2287336	cg21863949	3.76814e-07	0.0560742	0.0109038	0.075419
SNP_A-2287336	cg20533952	7.1886e-07	0.0461226	0.00919847	0.075419
SNP_A-2205676	cg00833552	2.80419e-09	0.0682572	0.0112975	0.0516304
SNP_A-2205676	cg11480019	3.75195e-07	0.0580656	0.0112891	0.0516304
SNP_A-2205676	cg06749524	2.48864e-06	-0.0953367	0.0200332	0.0516304
SNP_A-2205676	cg01878807	2.48301e-07	0.0741802	0.0141993	0.0516304
SNP_A-2205676	cg21523688	1.80008e-05	-0.0706999	0.0163419	0.0516304
SNP_A-2205676	cg04286297	1.3387e-08	-0.0704927	0.0122218	0.0516304
SNP_A-2205676	cg08923669	1.15071e-05	0.0961146	0.0217097	0.0516304
SNP_A-2205676	cg21863949	4.86786e-10	0.0777566	0.0122702	0.0516304
SNP_A-2205676	cg20533952	1.66569e-09	0.0635281	0.010362	0.0516304
SNP_A-8588043	cg06749524	6.23348e-06	-0.0435105	0.00953652	0.428312
SNP_A-8588043	cg05393297	7.63828e-06	-0.0481726	0.0106622	0.428312
SNP_A-8502247	cg00669623	1.7989e-05	0.0761883	0.0176099	0.0252708
SNP_A-8502247	cg21863949	5.03286e-07	0.0976637	0.0192046	0.0252708
SNP_A-2286527	cg27541892	7.33221e-06	0.0826894	0.0182657	0.0572727
SNP_A-2286527	cg12615916	5.5946e-07	0.0528888	0.0104433	0.0572727
SNP_A-2286527	cg00833552	5.6103e-07	0.057481	0.0113513	0.0572727
SNP_A-2286527	cg01878807	1.04927e-05	0.0632808	0.0142273	0.0572727
SNP_A-2286527	cg04286297	6.70563e-07	-0.061595	0.0122501	0.0572727
SNP_A-2286527	cg08923669	1.57229e-05	0.0942107	0.0216226	0.0572727
SNP_A-2286527	cg21863949	3.43287e-08	0.0688837	0.0123065	0.0572727
SNP_A-2286527	cg20533952	3.28589e-08	0.0581237	0.0103693	0.0572727
SNP_A-8376542	cg12615916	1.21099e-07	0.0605851	0.0112987	0.0490909
SNP_A-8376542	cg00833552	1.22828e-05	0.0546303	0.0123803	0.0490909
SNP_A-8376542	cg06749524	6.96169e-06	-0.098356	0.021672	0.0490909
SNP_A-8376542	cg01878807	3.74406e-06	0.0719847	0.0154063	0.0490909
SNP_A-8376542	cg18516195	2.48927e-07	0.0659503	0.0126252	0.0490909
SNP_A-8376542	cg04286297	6.34352e-06	-0.0608179	0.0133411	0.0490909
SNP_A-8376542	cg21863949	6.31909e-11	0.0880288	0.0132024	0.0490909
SNP_A-8376542	cg20533952	1.13587e-10	0.073213	0.0111367	0.0490909
SNP_A-1949893	cg01392841	1.59494e-05	0.0395444	0.00908275	0.399819
SNP_A-8685768	cg01392841	1.59494e-05	0.0395444	0.00908275	0.399819
SNP_A-1938917	cg00833552	1.57016e-05	0.0291523	0.00669038	0.222924
SNP_A-1938917	cg11480019	3.7839e-08	0.0365943	0.00655872	0.222924
SNP_A-1938917	cg06749524	1.91277e-05	-0.0505727	0.0117272	0.222924
SNP_A-2237829	cg03150409	1.92531e-05	-0.0867983	0.0201344	0.0216607
SNP_A-1801316	cg12615916	3.82534e-08	0.0634799	0.0113815	0.049639
SNP_A-1801316	cg00833552	7.13565e-08	0.0676427	0.0123846	0.049639
SNP_A-1801316	cg11480019	3.79785e-06	0.0576894	0.0123548	0.049639
SNP_A-1801316	cg06749524	7.7424e-08	-0.118212	0.0217039	0.049639
SNP_A-1801316	cg12856521	1.8903e-05	0.080891	0.0187458	0.049639
SNP_A-1801316	cg05393297	6.81124e-06	-0.11107	0.0244477	0.049639
SNP_A-1801316	cg04286297	1.93409e-08	-0.0760053	0.0133303	0.049639
SNP_A-1801316	cg21863949	6.60616e-08	0.0738789	0.0134907	0.049639
SNP_A-1801316	cg20533952	7.58071e-07	0.0571233	0.0114167	0.049639
SNP_A-2112160	cg12615916	7.29299e-07	0.0587666	0.0117269	0.0502793
SNP_A-2112160	cg00833552	7.32083e-07	0.0638665	0.0127465	0.0502793
SNP_A-2112160	cg06749524	5.38286e-08	-0.122602	0.0222331	0.0502793
SNP_A-2112160	cg05393297	5.01775e-06	-0.115454	0.0250466	0.0502793
SNP_A-2112160	cg04286297	1.86034e-07	-0.0724342	0.0137185	0.0502793
SNP_A-2112160	cg21863949	3.7385e-07	0.0713534	0.0138706	0.0502793
SNP_A-2112160	cg20533952	3.95016e-06	0.0547027	0.0117363	0.0502793
SNP_A-8320256	cg11480019	7.60288e-07	0.107212	0.0214299	0.0173675
SNP_A-8320256	cg01878807	7.22646e-09	0.157238	0.0267542	0.0173675
SNP_A-8320256	cg07397612	9.56397e-08	-0.1149	0.0212509	0.0173675
SNP_A-8592768	cg00833552	1.94558e-08	0.0781722	0.0137129	0.0370036
SNP_A-8592768	cg06749524	1.4532e-05	-0.106343	0.0243077	0.0370036
SNP_A-8592768	cg04286297	1.99001e-09	-0.0898894	0.0147346	0.0370036
SNP_A-8592768	cg21414902	1.33808e-08	-0.0912874	0.0158269	0.0370036
SNP_A-4228239	cg06749524	4.36922e-06	0.0456767	0.00984546	0.413043
SNP_A-4228239	cg21523688	7.67651e-06	0.0361884	0.00801167	0.413043
SNP_A-8520013	cg00833552	6.71026e-08	0.0758742	0.0138625	0.0361664
SNP_A-8520013	cg06749524	4.60258e-06	-0.113254	0.0244706	0.0361664
SNP_A-8520013	cg04286297	3.4696e-08	-0.0835842	0.014938	0.0361664
SNP_A-8520013	cg21414902	3.91367e-07	-0.0824693	0.0160596	0.0361664
SNP_A-8520013	cg01392841	1.94405e-05	0.0991139	0.023003	0.0361664
SNP_A-8595699	cg00833552	5.56766e-06	0.0628723	0.0137065	0.0424188
SNP_A-8595699	cg06749524	1.91517e-06	-0.115397	0.0239725	0.0424188
SNP_A-8595699	cg05393297	1.98561e-05	-0.115782	0.0269018	0.0424188
SNP_A-8595699	cg21523688	5.59302e-06	-0.0895418	0.0195247	0.0424188
SNP_A-8595699	cg04286297	1.36086e-06	-0.0720491	0.0147508	0.0424188
SNP_A-8595699	cg21863949	1.44276e-05	0.0654607	0.0149574	0.0424188
SNP_A-8595699	cg20533952	8.70423e-06	0.056533	0.0125929	0.0424188
SNP_A-4230306	cg27550663	1.99556e-05	0.0490399	0.0113973	0.102888
SNP_A-4230306	cg05393297	1.93416e-05	-0.0773723	0.0179522	0.102888
SNP_A-4230306	cg21523688	1.19664e-05	-0.0576489	0.0130471	0.102888
SNP_A-4230306	cg20533952	1.25424e-05	0.0370678	0.00840925	0.102888
SNP_A-4230314	cg20533952	1.44296e-06	0.0418764	0.00859469	0.0980036
SNP_A-2226362	cg21523688	1.61336e-05	-0.0569468	0.0130876	0.101986
SNP_A-2226362	cg20533952	8.42969e-06	0.0378827	0.0084252	0.101986
SNP_A-4206743	cg06749524	7.30159e-06	-0.0754927	0.0166726	0.0983456
SNP_A-4206743	cg21523688	2.01308e-07	-0.0709136	0.0134693	0.0983456
SNP_A-8500519	cg11480019	3.61344e-06	0.0552423	0.0118039	0.0549451
SNP_A-8500519	cg06749524	9.72658e-06	-0.0933726	0.0209135	0.0549451
SNP_A-8500519	cg05393297	2.91636e-06	-0.110223	0.0233251	0.0549451
SNP_A-8500519	cg21523688	4.17519e-06	-0.0789264	0.0169767	0.0549451
SNP_A-8500519	cg01451277	1.46937e-05	-0.0473913	0.0108389	0.0549451
SNP_A-2260538	cg21523688	5.03126e-06	0.0369548	0.00801799	0.423993
SNP_A-8594483	cg00833552	1.69356e-05	0.0474158	0.0109249	0.0577617
SNP_A-8594483	cg06749524	1.52205e-07	-0.100981	0.0189865	0.0577617
SNP_A-8594483	cg21523688	1.7892e-05	-0.0673548	0.0155637	0.0577617
SNP_A-8594483	cg04286297	1.73755e-06	-0.0567489	0.0117397	0.0577617
SNP_A-8594483	cg20533952	2.55507e-06	0.0475181	0.00999665	0.0577617
SNP_A-2226448	cg06749524	1.3309e-06	-0.0770408	0.015758	0.10217
SNP_A-2226448	cg21523688	2.49015e-06	-0.0610291	0.0128244	0.10217
SNP_A-2226448	cg21863949	3.37418e-06	0.0460705	0.00981354	0.10217
SNP_A-2226448	cg20533952	2.21563e-07	0.043178	0.00823019	0.10217
SNP_A-8450543	cg06749524	6.5522e-07	-0.0783529	0.0155685	0.103074
SNP_A-8450543	cg21523688	2.09961e-06	-0.0608051	0.0126821	0.103074
SNP_A-8450543	cg21863949	7.85658e-07	0.0483783	0.0096829	0.103074
SNP_A-8450543	cg20533952	7.99712e-08	0.0442136	0.00812674	0.103074
SNP_A-8586615	cg00669623	5.66053e-08	0.0683871	0.0124226	0.0533597
SNP_A-8586615	cg11480019	2.88366e-06	0.0590121	0.0124817	0.0533597
SNP_A-8586615	cg06749524	5.11285e-08	-0.121092	0.0219213	0.0533597
SNP_A-8586615	cg21523688	1.34811e-05	-0.0790302	0.0179951	0.0533597
SNP_A-4193781	cg21523688	1.22961e-05	0.0358784	0.00813122	0.456722
SNP_A-4231082	cg06749524	1.46496e-05	0.0432456	0.00988917	0.451818
SNP_A-2199707	cg06749524	7.10036e-06	0.0441104	0.00972866	0.436823
SNP_A-2199707	cg21523688	1.048e-05	0.0352034	0.00791422	0.436823
SNP_A-8316553	cg11480019	1.45646e-08	0.0588923	0.0102373	0.0640794
SNP_A-8316553	cg06749524	5.69953e-07	-0.092224	0.0182237	0.0640794
SNP_A-8316553	cg04286297	1.89047e-06	-0.0541543	0.0112437	0.0640794
SNP_A-8316553	cg21863949	1.14043e-05	0.0504492	0.0113899	0.0640794
SNP_A-8316553	cg20533952	1.62158e-06	0.0463751	0.00956531	0.0640794
SNP_A-1939148	cg06749524	6.49818e-06	0.044384	0.00974735	0.435688
SNP_A-1939148	cg21523688	1.42086e-05	0.0347539	0.00793482	0.435688
SNP_A-8705988	cg00669623	7.7273e-07	0.0524814	0.0104971	0.0632911
SNP_A-8705988	cg11480019	3.51317e-09	0.0622863	0.010376	0.0632911
SNP_A-8705988	cg06749524	3.19156e-07	-0.0957326	0.0184982	0.0632911
SNP_A-8705988	cg04286297	1.58015e-05	-0.049948	0.0114667	0.0632911
SNP_A-8705988	cg20533952	1.44464e-05	0.0426948	0.00975618	0.0632911
SNP_A-4245911	cg06749524	5.28658e-06	0.0442639	0.00962618	0.44575
SNP_A-4245911	cg21523688	7.39121e-06	0.0354334	0.00783012	0.44575
SNP_A-1887726	cg06749524	3.94571e-06	0.045639	0.00979121	0.441924
SNP_A-1887726	cg21523688	1.10739e-05	0.0353713	0.00797399	0.441924
SNP_A-4296905	cg06749524	5.69534e-06	0.0445338	0.00971899	0.431159
SNP_A-4296905	cg21523688	3.5915e-06	0.0369574	0.00789469	0.431159
SNP_A-2182891	cg06749524	3.52987e-06	0.0457817	0.009772	0.438628
SNP_A-2182891	cg21523688	1.73786e-05	0.0345275	0.0079661	0.438628
SNP_A-2121209	cg06749524	3.15738e-06	0.0455288	0.00966909	0.433213
SNP_A-2121209	cg21523688	4.958e-06	0.036282	0.00786662	0.433213
SNP_A-2263303	cg06749524	3.15738e-06	0.0455288	0.00966909	0.433213
SNP_A-2263303	cg21523688	4.958e-06	0.036282	0.00786662	0.433213
SNP_A-1946307	cg06749524	5.18113e-06	0.0445938	0.00968875	0.434116
SNP_A-1946307	cg21523688	4.18722e-06	0.0366001	0.00787352	0.434116
SNP_A-2139365	cg06749524	3.21264e-06	0.0474654	0.0100883	0.390794
SNP_A-2139365	cg21523688	1.98906e-05	0.0354056	0.00822717	0.390794
SNP_A-2074227	cg11480019	6.31711e-08	0.0459154	0.00837167	0.125451
SNP_A-1848728	cg11480019	1.013e-09	0.0672741	0.0108247	0.0641953
SNP_A-1848728	cg06749524	1.1443e-06	-0.0953667	0.0193837	0.0641953
SNP_A-1848728	cg05393297	7.17214e-07	-0.108549	0.0216465	0.0641953
SNP_A-1848728	cg16329197	1.74014e-05	-0.104074	0.0240133	0.0641953
SNP_A-1848728	cg26916871	6.55629e-06	-0.0495728	0.0108915	0.0641953
SNP_A-1848728	cg21863949	2.81188e-06	0.0571339	0.0120708	0.0641953
SNP_A-2285657	cg11480019	1.16542e-09	0.0670425	0.0108285	0.0643116
SNP_A-2285657	cg06749524	1.27019e-06	-0.0949799	0.0193893	0.0643116
SNP_A-2285657	cg05393297	7.1605e-07	-0.108568	0.0216488	0.0643116
SNP_A-2285657	cg16329197	1.8813e-05	-0.103672	0.0240191	0.0643116
SNP_A-2285657	cg26916871	5.91846e-06	-0.0498121	0.0108908	0.0643116
SNP_A-2285657	cg21863949	2.72186e-06	0.0572196	0.0120714	0.0643116
SNP_A-1916434	cg06749524	1.23962e-05	0.0458652	0.0103988	0.439312
SNP_A-1949172	cg06749524	1.24779e-05	0.0468847	0.0106335	0.447026
SNP_A-4217293	cg00669623	5.15997e-08	0.072513	0.0131311	0.0526316
SNP_A-4217293	cg11480019	1.66802e-09	0.079846	0.0130241	0.0526316
SNP_A-1881088	cg00833552	5.9365e-06	0.0597356	0.0130623	0.0415162
SNP_A-1881088	cg11480019	3.2244e-06	0.0608117	0.012927	0.0415162
SNP_A-1881088	cg06749524	1.91448e-06	-0.109963	0.0228433	0.0415162
SNP_A-1881088	cg04286297	1.59918e-05	-0.061451	0.0141163	0.0415162
SNP_A-8696714	cg00669623	2.96373e-06	0.103728	0.0219664	0.0145719
SNP_A-8696714	cg18516195	3.89932e-06	0.105997	0.0227278	0.0145719
SNP_A-4286387	cg06749524	1.07821e-05	0.0461967	0.0104005	0.413949
SNP_A-8453513	cg00833552	1.68558e-05	0.0987676	0.022751	0.0137868
SNP_A-8453513	cg06749524	1.10964e-06	-0.195459	0.0396772	0.0137868
SNP_A-8453513	cg04286297	4.62601e-08	-0.134644	0.0242933	0.0137868
SNP_A-8401652	cg21863949	2.91757e-06	0.120213	0.0254397	0.0144665
SNP_A-1944292	cg01581686	2.32051e-07	-0.150225	0.0286835	0.0162749
SNP_A-8517788	cg00669623	2.26798e-08	0.11403	0.0201008	0.0222222
SNP_A-8517788	cg11480019	2.07393e-07	0.105897	0.0201361	0.0222222
SNP_A-8594325	cg26944245	2.82019e-07	-0.063944	0.0122983	0.274047
SNP_A-8469632	cg26944245	7.34195e-06	-0.0543338	0.0120029	0.320327
SNP_A-8512657	cg26944245	3.95246e-06	-0.0558356	0.0119797	0.318182
SNP_A-2277303	cg00669623	4.64556e-06	0.0301024	0.00650698	0.307414
SNP_A-1859487	cg26944245	2.06519e-06	-0.0571548	0.0119122	0.320397
SNP_A-8531856	cg00669623	1.83923e-10	0.092404	0.014224	0.0371747
SNP_A-8531856	cg26725201	1.20602e-05	0.144945	0.032817	0.0371747
SNP_A-8531856	cg11480019	4.35272e-06	0.0670378	0.0144473	0.0371747
SNP_A-8531856	cg01878807	2.36661e-09	0.108952	0.0179465	0.0371747
SNP_A-8531856	cg21863949	1.5443e-08	0.0903337	0.0157315	0.0371747
SNP_A-8531856	cg20533952	8.01093e-06	0.0604106	0.013402	0.0371747
SNP_A-1829198	cg00669623	1.1714e-05	0.0276879	0.00625959	0.268953
SNP_A-1830312	cg01878807	1.75576e-06	0.0513246	0.0106223	0.137273
SNP_A-8429702	cg11480019	9.10134e-10	0.0859565	0.0137909	0.0370036
SNP_A-8429702	cg01878807	5.57082e-12	0.12118	0.0172024	0.0370036
SNP_A-1839622	cg00833552	8.27257e-08	0.101708	0.0187165	0.0216998
SNP_A-1839622	cg06749524	1.32098e-07	-0.175457	0.0328227	0.0216998
SNP_A-1839622	cg04286297	3.0841e-07	-0.104876	0.0202387	0.0216998
SNP_A-2072082	cg11480019	3.91063e-07	0.0526601	0.0102544	0.0650995
SNP_A-2072082	cg21523688	1.01525e-05	-0.066063	0.0148284	0.0650995
SNP_A-2072082	cg01451277	5.31519e-06	-0.0433785	0.00943604	0.0650995
SNP_A-2072082	cg21863949	5.51267e-09	0.0663124	0.0111927	0.0650995
SNP_A-2072082	cg20533952	7.63367e-10	0.0588572	0.00939869	0.0650995
SNP_A-8453922	cg00669623	1.1799e-05	0.0913497	0.0206596	0.0193015
SNP_A-8453922	cg12615916	8.06805e-06	0.0862101	0.0191322	0.0193015
SNP_A-2120738	cg26725201	7.43034e-06	0.279379	0.0617534	0.0117541
SNP_A-8676364	cg02527881	1.56051e-05	0.205881	0.0472339	0.00902527
SNP_A-8295429	cg01878807	1.03533e-05	-0.0308675	0.00693524	0.396926
SNP_A-1934742	cg06749524	7.16355e-09	-0.170015	0.0289207	0.0271739
SNP_A-1934742	cg01878807	1.10524e-07	0.111251	0.0206807	0.0271739
SNP_A-8656033	cg06749524	1.37185e-05	-0.118048	0.0269035	0.0317029
SNP_A-8656033	cg01878807	2.98328e-09	0.113779	0.0188652	0.0317029
SNP_A-8656033	cg12425861	1.40064e-05	0.134294	0.0306386	0.0317029
SNP_A-8599165	cg21863949	2.41608e-06	0.0427092	0.0089628	0.138989
SNP_A-8599165	cg20533952	2.65733e-06	0.0358438	0.00755379	0.138989
SNP_A-8462410	cg05393297	4.50242e-08	-0.336554	0.0606683	0.00902527
SNP_A-8462410	cg25025879	1.90908e-05	-0.239742	0.0555874	0.00902527
SNP_A-8462410	cg16329197	1.37815e-05	-0.296555	0.0676015	0.00902527
SNP_A-8462410	cg21863949	7.19225e-06	0.154292	0.0340507	0.00902527
SNP_A-4284728	cg21863949	2.34675e-06	0.0428294	0.00897653	0.138087
SNP_A-4284728	cg20533952	2.80397e-06	0.0358182	0.00756645	0.138087
SNP_A-4287202	cg26725201	1.61056e-06	0.192495	0.0396923	0.025641
SNP_A-4287202	cg06749524	1.73283e-05	-0.13477	0.031089	0.025641
SNP_A-4287202	cg21863949	2.86227e-06	0.0911343	0.0192695	0.025641
SNP_A-4287202	cg20533952	2.03132e-07	0.0850654	0.0161627	0.025641
SNP_A-8675457	cg01878807	2.00678e-06	0.0334907	0.00697144	0.485507
SNP_A-8508581	cg16570157	6.72677e-07	0.224796	0.0447132	0.0117329
SNP_A-8508581	cg21863949	6.19901e-16	0.239572	0.0287439	0.0117329
SNP_A-8508581	cg20533952	1.45535e-19	0.224268	0.0238617	0.0117329
SNP_A-8314530	cg00669623	1.21668e-06	0.113593	0.0231473	0.0144665
SNP_A-8314530	cg00833552	1.25615e-05	0.103182	0.0234098	0.0144665
SNP_A-8314530	cg06749524	2.81873e-06	-0.193631	0.0409134	0.0144665
SNP_A-2307891	cg00669623	1.21434e-07	0.117914	0.0219923	0.0182149
SNP_A-2307891	cg11480019	4.7862e-06	0.102035	0.0220868	0.0182149
SNP_A-2190164	cg00669623	1.19451e-07	0.117959	0.0219879	0.0180505
SNP_A-2190164	cg11480019	4.81698e-06	0.101989	0.0220832	0.0180505
SNP_A-1825232	cg00669623	5.90472e-07	0.0398857	0.00789253	0.133574
SNP_A-1825232	cg05393297	7.51445e-06	-0.0707086	0.0156378	0.133574
SNP_A-1825232	cg21863949	4.74611e-10	0.0542365	0.00855301	0.133574
SNP_A-1825232	cg20533952	2.19225e-09	0.0439678	0.00722676	0.133574
SNP_A-4254950	cg21863949	7.82316e-09	0.0563977	0.009619	0.112319
SNP_A-4254950	cg20533952	5.16859e-08	0.0449069	0.00813247	0.112319
SNP_A-8598815	cg00669623	8.22791e-07	0.0425766	0.00853761	0.127778
SNP_A-8598815	cg18516195	1.68251e-05	0.0385355	0.00887574	0.127778
SNP_A-8598815	cg21863949	1.13233e-08	0.0539104	0.00929866	0.127778
SNP_A-8598815	cg20533952	6.26173e-09	0.0461995	0.00782737	0.127778
SNP_A-2237705	cg21863949	1.14492e-09	0.0587487	0.00948434	0.11302
SNP_A-2237705	cg20533952	1.21973e-08	0.0464225	0.00802546	0.11302
SNP_A-2090181	cg21863949	8.30395e-11	0.0626624	0.00945966	0.111913
SNP_A-2090181	cg20533952	5.13903e-10	0.0506055	0.00799699	0.111913
SNP_A-4299850	cg21863949	6.60366e-10	0.0588169	0.00935615	0.114621
SNP_A-4299850	cg20533952	2.38967e-09	0.047959	0.00790194	0.114621
SNP_A-8460958	cg01451277	1.40244e-05	-0.0422171	0.00963229	0.0785199
SNP_A-8396991	cg00669623	9.73595e-11	0.159643	0.0241928	0.0147059
SNP_A-8396991	cg06749524	6.39545e-06	-0.198407	0.0435397	0.0147059
SNP_A-8396991	cg05393297	9.41077e-07	-0.240548	0.0485	0.0147059
SNP_A-8396991	cg25025879	8.45954e-06	-0.198434	0.0441399	0.0147059
SNP_A-8396991	cg16329197	6.42061e-06	-0.24459	0.0536845	0.0147059
SNP_A-4231020	cg21863949	4.12378e-06	0.0409507	0.00880325	0.146209
SNP_A-4231020	cg20533952	2.1741e-06	0.0354729	0.00740984	0.146209
SNP_A-8598150	cg00669623	1.32156e-06	0.0275739	0.00563835	0.336051
SNP_A-8598150	cg11480019	5.81922e-07	0.028409	0.0056183	0.336051
SNP_A-8598150	cg06749524	9.95684e-06	-0.0445342	0.00998635	0.336051
SNP_A-1836562	cg12615916	1.80316e-07	0.144128	0.0272657	0.0099278
SNP_A-1836562	cg05393297	6.32686e-06	-0.266265	0.0584008	0.0099278
SNP_A-1836562	cg18865445	1.07966e-05	0.249118	0.0560887	0.0099278
SNP_A-1836562	cg17797229	9.47614e-06	0.266721	0.0596627	0.0099278
SNP_A-2259083	cg05393297	2.07844e-06	-0.279588	0.0582879	0.0099278
SNP_A-4289461	cg10510935	1.63674e-05	0.137769	0.0316861	0.0199275
SNP_A-4289461	cg11480019	9.13182e-06	0.0945901	0.0211201	0.0199275
SNP_A-4289461	cg01451277	4.62668e-06	-0.0894108	0.0193235	0.0199275
SNP_A-2192592	cg27541892	5.98307e-06	0.0786195	0.017198	0.0763636
SNP_A-2192600	cg12615916	1.88305e-05	0.07068	0.0163762	0.0270758
SNP_A-2192600	cg06749524	3.64814e-06	-0.145491	0.0311013	0.0270758
SNP_A-2192600	cg21863949	1.03513e-09	0.118399	0.0190621	0.0270758
SNP_A-2192600	cg20533952	2.26824e-10	0.103524	0.0160196	0.0270758
SNP_A-2192667	cg27541892	9.74425e-06	0.0809098	0.0181238	0.0703971
SNP_A-8601898	cg00669623	8.0666e-06	0.0402467	0.00893169	0.124752
SNP_A-8601898	cg11480019	7.34014e-06	0.0403393	0.00891123	0.124752
SNP_A-1844678	cg00669623	7.92302e-06	0.0262609	0.0058228	0.322202
SNP_A-1844678	cg06749524	6.04624e-06	-0.0469347	0.0102721	0.322202
SNP_A-1851851	cg27541892	1.41226e-05	0.0802325	0.0183125	0.0685921
SNP_A-8405239	cg00669623	1.60615e-05	0.0252957	0.00581215	0.323105
SNP_A-8405239	cg11480019	7.16846e-07	0.0289275	0.00576852	0.323105
SNP_A-8405239	cg06749524	2.70855e-06	-0.0484849	0.0102265	0.323105
SNP_A-8405239	cg20533952	1.23738e-05	0.0236962	0.00537205	0.323105
SNP_A-1890185	cg21863949	1.74044e-07	0.13053	0.0246615	0.015343
SNP_A-1890185	cg20533952	3.14725e-09	0.124262	0.0206349	0.015343
SNP_A-2193154	cg01878807	4.83157e-07	0.197582	0.0387909	0.00902527
SNP_A-2193154	cg01451277	2.02382e-10	-0.180464	0.0278458	0.00902527
SNP_A-8464791	cg27541892	2.76708e-07	0.0473835	0.00910673	0.326715
SNP_A-8464791	cg00669623	1.48992e-08	0.0322787	0.00561503	0.326715
SNP_A-8464791	cg05413277	7.66365e-06	-0.0295279	0.00653659	0.326715
SNP_A-8464791	cg13888593	1.60996e-05	-0.0389536	0.0089514	0.326715
SNP_A-8464791	cg11480019	4.76113e-08	0.0310885	0.00561455	0.326715
SNP_A-8464791	cg06749524	7.7466e-08	-0.0541324	0.00993898	0.326715
SNP_A-8464791	cg01878807	9.61771e-08	0.0382499	0.00707576	0.326715
SNP_A-2193234	cg00669623	4.79631e-06	0.048628	0.0105271	0.0762251
SNP_A-1943225	cg00669623	1.15764e-05	0.0862101	0.0194784	0.0216607
SNP_A-8649352	cg27541892	1.73925e-05	0.0398111	0.0091855	0.301444
SNP_A-8649352	cg00669623	5.94213e-08	0.030979	0.00563662	0.301444
SNP_A-8649352	cg13888593	8.84468e-06	-0.0401685	0.0089547	0.301444
SNP_A-8649352	cg11480019	1.89537e-07	0.0297385	0.00563609	0.301444
SNP_A-8649352	cg06749524	2.45558e-07	-0.0521231	0.0099731	0.301444
SNP_A-8649352	cg05393297	1.26865e-07	-0.0596011	0.0111335	0.301444
SNP_A-8649352	cg01878807	2.40541e-08	0.0400232	0.00706846	0.301444
SNP_A-8649352	cg21863949	2.73203e-07	0.0322852	0.00620199	0.301444
SNP_A-8649352	cg20533952	1.39623e-07	0.0278488	0.00521999	0.301444
SNP_A-2292661	cg21863949	3.67353e-06	0.0578451	0.0123693	0.069873
SNP_A-2292661	cg20533952	1.77971e-05	0.0452439	0.0104516	0.069873
SNP_A-2312662	cg27541892	1.40961e-05	0.0405481	0.00925393	0.30163
SNP_A-2312662	cg00669623	3.8371e-08	0.0316563	0.00567631	0.30163
SNP_A-2312662	cg05413277	1.31803e-05	-0.0290329	0.00660314	0.30163
SNP_A-2312662	cg13888593	4.33294e-06	-0.0418331	0.00901352	0.30163
SNP_A-2312662	cg26725201	9.63253e-06	0.0579271	0.0129682	0.30163
SNP_A-2312662	cg11480019	4.35592e-07	0.0290909	0.00568842	0.30163
SNP_A-2312662	cg06749524	2.26198e-07	-0.0526829	0.0100496	0.30163
SNP_A-2312662	cg05393297	7.15028e-08	-0.0612191	0.0112093	0.30163
SNP_A-2312662	cg01878807	1.89878e-07	0.037722	0.0071496	0.30163
SNP_A-2312662	cg21863949	2.85552e-07	0.0324862	0.00625095	0.30163
SNP_A-2312662	cg20533952	1.21377e-07	0.0281998	0.0052595	0.30163
SNP_A-2268067	cg00669623	5.04099e-06	0.113624	0.0246549	0.0145455
SNP_A-2268067	cg12615916	7.76176e-06	0.103222	0.0228644	0.0145455
SNP_A-2268067	cg20533952	5.24871e-06	0.104876	0.0227999	0.0145455
SNP_A-8420610	cg01878807	2.38805e-06	0.0334673	0.00701973	0.378843
SNP_A-8420610	cg21863949	3.10142e-07	0.0316612	0.00611119	0.378843
SNP_A-8420610	cg20533952	6.16219e-06	0.0236309	0.00517653	0.378843
SNP_A-4250138	cg11480019	5.221e-06	0.0475663	0.0103383	0.0877034
SNP_A-4250138	cg01878807	1.02173e-05	0.0580234	0.0130279	0.0877034
SNP_A-2193901	cg00669623	5.24134e-07	0.14343	0.0282491	0.0108303
SNP_A-2193901	cg08506606	4.97261e-06	0.196421	0.0425936	0.0108303
SNP_A-2193901	cg15642854	1.59473e-05	0.231659	0.0532082	0.0108303
SNP_A-8611742	cg00669623	5.62292e-07	0.0683095	0.013491	0.0451264
SNP_A-8611742	cg12615916	1.83675e-08	0.0709706	0.012427	0.0451264
SNP_A-8611742	cg11480019	1.46349e-07	0.0715318	0.0134306	0.0451264
SNP_A-8611742	cg04286297	3.36229e-06	-0.0690488	0.0147058	0.0451264
SNP_A-8611742	cg09300795	3.56629e-07	-0.0984065	0.0190952	0.0451264
SNP_A-8611742	cg21863949	7.18484e-10	0.0917769	0.0146319	0.0451264
SNP_A-8611742	cg20533952	9.58095e-10	0.0767817	0.0123359	0.0451264
SNP_A-4289516	cg00669623	4.59034e-08	0.09335	0.0168384	0.0238095
SNP_A-4289516	cg12615916	7.5702e-10	0.0970321	0.0154913	0.0238095
SNP_A-4289516	cg00833552	7.98833e-06	0.0771533	0.017114	0.0238095
SNP_A-4289516	cg11480019	4.51154e-06	0.0784644	0.0169379	0.0238095
SNP_A-4289516	cg06749524	1.69006e-05	-0.130336	0.0300268	0.0238095
SNP_A-4289516	cg04286297	7.60499e-06	-0.0834284	0.0184616	0.0238095
SNP_A-4289516	cg21863949	1.12016e-07	0.0995099	0.0185068	0.0238095
SNP_A-4289516	cg20533952	1.21154e-08	0.0898733	0.015534	0.0238095
SNP_A-2194388	cg27541892	1.20042e-05	-0.0411446	0.00931336	0.394404
SNP_A-8651998	cg00669623	3.12271e-08	0.0605744	0.0107886	0.0654982
SNP_A-8651998	cg12615916	2.88119e-07	0.0521428	0.0100366	0.0654982
SNP_A-8651998	cg11480019	7.71226e-06	0.0490873	0.0108698	0.0654982
SNP_A-8651998	cg21863949	1.74025e-12	0.083999	0.0116355	0.0654982
SNP_A-8651998	cg20533952	1.58889e-12	0.0709033	0.00980307	0.0654982
SNP_A-1867360	cg27541892	7.51016e-07	0.0954746	0.0190745	0.0515371
SNP_A-1867360	cg00669623	1.40503e-09	0.072017	0.0116916	0.0515371
SNP_A-1867360	cg11480019	4.30473e-07	0.0602959	0.0117848	0.0515371
SNP_A-1867360	cg04286297	5.65372e-06	-0.0590893	0.0128911	0.0515371
SNP_A-1867360	cg21863949	3.10956e-12	0.090522	0.0126916	0.0515371
SNP_A-1867360	cg20533952	8.19557e-12	0.074837	0.0107131	0.0515371
SNP_A-2194774	cg00669623	1.86791e-08	0.11034	0.0193308	0.0234657
SNP_A-2194774	cg11480019	1.32692e-05	0.0857628	0.0195123	0.0234657
SNP_A-8316176	cg27541892	7.05293e-09	0.0885478	0.0150555	0.0851449
SNP_A-8316176	cg00669623	2.43228e-11	0.0629791	0.00923756	0.0851449
SNP_A-8316176	cg09753657	1.30577e-05	-0.0562052	0.012777	0.0851449
SNP_A-8316176	cg12615916	8.88212e-08	0.0470806	0.00868522	0.0851449
SNP_A-8316176	cg00833552	8.69871e-07	0.0471602	0.00947812	0.0851449
SNP_A-8316176	cg11480019	7.83538e-07	0.046911	0.00938818	0.0851449
SNP_A-8316176	cg06749524	5.91461e-08	-0.0908631	0.0165299	0.0851449
SNP_A-8316176	cg05393297	1.58399e-07	-0.0982871	0.0185066	0.0851449
SNP_A-8316176	cg21523688	1.23073e-05	-0.0598462	0.0135637	0.0851449
SNP_A-8316176	cg04286297	6.14567e-07	-0.0515617	0.0102191	0.0851449
SNP_A-8316176	cg21863949	1.77659e-08	0.0586329	0.0102559	0.0851449
SNP_A-8316176	cg20533952	2.03258e-09	0.0524896	0.00860916	0.0851449
SNP_A-8607282	cg11480019	1.79159e-07	0.0741751	0.014029	0.0419776
SNP_A-8404061	cg00669623	5.20678e-07	0.067704	0.0133311	0.0551257
SNP_A-2311471	cg27541892	8.52664e-08	0.120308	0.0221625	0.0406137
SNP_A-2311471	cg00669623	5.32256e-07	0.0699208	0.0137794	0.0406137
SNP_A-2311471	cg12615916	1.9072e-05	0.0554184	0.0128488	0.0406137
SNP_A-2311471	cg11480019	2.54478e-07	0.0716751	0.0137323	0.0406137
SNP_A-2311471	cg21863949	1.0562e-08	0.0872509	0.0150173	0.0406137
SNP_A-2311471	cg20533952	4.47123e-11	0.0842486	0.0125327	0.0406137
SNP_A-8604313	cg18516195	3.05394e-09	0.190795	0.0316561	0.00902527
SNP_A-1827250	cg27541892	3.5231e-06	0.126081	0.0269093	0.0307414
SNP_A-1827250	cg00669623	2.89723e-08	0.0930798	0.0165376	0.0307414
SNP_A-1827250	cg11480019	9.05599e-06	0.0746856	0.0166689	0.0307414
SNP_A-1827250	cg21863949	3.13891e-06	0.0861786	0.0182972	0.0307414
SNP_A-1827250	cg20533952	2.65738e-08	0.0862983	0.01529	0.0307414
SNP_A-8604348	cg01392841	5.79111e-06	0.0529276	0.01156	0.195298
SNP_A-2160576	cg12615916	2.25207e-06	0.0310925	0.00650484	0.192238
SNP_A-8700603	cg12615916	1.06132e-09	0.167722	0.0270212	0.00996377
SNP_A-8700603	cg05393297	8.46084e-07	-0.289906	0.0581987	0.00996377
SNP_A-8700603	cg04286297	1.57572e-05	-0.140385	0.0322238	0.00996377
SNP_A-2247266	cg00669623	4.25508e-06	0.0793062	0.0170733	0.0270758
SNP_A-2247266	cg12615916	1.00998e-05	0.0706117	0.0158452	0.0270758
SNP_A-2247266	cg03150409	1.87281e-05	-0.0793196	0.0183727	0.0270758
SNP_A-2247266	cg20533952	1.12777e-05	0.0700854	0.0158143	0.0270758
SNP_A-2273581	cg27541892	3.62611e-06	0.141702	0.0302831	0.0235081
SNP_A-2273581	cg00833552	1.34313e-06	0.0922264	0.0188714	0.0235081
SNP_A-2273581	cg06749524	9.07803e-08	-0.178272	0.0329117	0.0235081
SNP_A-2273581	cg05393297	1.59045e-06	-0.179381	0.0369685	0.0235081
SNP_A-2273581	cg01451277	4.25989e-07	-0.0874808	0.0170912	0.0235081
SNP_A-8495509	cg01878807	1.75549e-05	0.120683	0.0278585	0.0180505
SNP_A-8495509	cg23758822	8.33375e-07	0.213714	0.0428769	0.0180505
SNP_A-8495509	cg21863949	2.0472e-08	0.136902	0.024054	0.0180505
SNP_A-8495509	cg20533952	1.11896e-10	0.132079	0.0200835	0.0180505
SNP_A-2000124	cg11480019	1.76786e-06	0.106202	0.0219864	0.0172084
SNP_A-2000124	cg01451277	2.00118e-06	-0.0967841	0.0201442	0.0172084
SNP_A-8608907	cg20253340	5.19038e-06	0.112046	0.0243459	0.0217786
SNP_A-8608907	cg00669623	3.01689e-11	0.124319	0.018325	0.0217786
SNP_A-8608907	cg27550663	6.2265e-06	0.106984	0.0234473	0.0217786
SNP_A-8609627	cg11480019	7.27219e-12	0.116975	0.0167017	0.0289331
SNP_A-8609627	cg01878807	3.06255e-06	0.101412	0.0215077	0.0289331
SNP_A-8609627	cg01451277	1.86327e-06	-0.0753695	0.0156386	0.0289331
SNP_A-8609627	cg21863949	7.57724e-08	0.101762	0.0186698	0.0289331
SNP_A-8609627	cg20533952	3.6785e-12	0.109863	0.0154582	0.0289331
SNP_A-8609646	cg22372182	1.68777e-05	0.241935	0.0557331	0.0108303
SNP_A-8609646	cg05333568	4.04417e-06	0.19933	0.0428119	0.0108303
SNP_A-8609646	cg03433313	1.45842e-05	-0.212041	0.0484771	0.0108303
SNP_A-1926247	cg20253340	7.67047e-06	0.0676286	0.0149716	0.0586643
SNP_A-1926247	cg27541892	2.95274e-09	0.110516	0.0183189	0.0586643
SNP_A-1926247	cg00669623	1.6739e-09	0.0695253	0.0113418	0.0586643
SNP_A-1926247	cg05413277	2.36977e-06	-0.0630837	0.0132273	0.0586643
SNP_A-1926247	cg13888593	8.65917e-06	-0.0814174	0.0181313	0.0586643
SNP_A-1926247	cg11480019	1.88803e-08	0.0648557	0.0113661	0.0586643
SNP_A-1926247	cg27550663	1.61071e-05	0.062806	0.014433	0.0586643
SNP_A-1926247	cg05393297	5.19199e-09	-0.133049	0.0224174	0.0586643
SNP_A-1926247	cg25025879	1.0665e-06	-0.101228	0.0205152	0.0586643
SNP_A-1926247	cg16329197	6.75709e-07	-0.12538	0.0249433	0.0586643
SNP_A-1926247	cg12425861	1.3247e-05	0.101792	0.0231572	0.0586643
SNP_A-8463801	cg26725201	4.16967e-07	0.221454	0.0432301	0.0250929
SNP_A-8463801	cg13065507	1.27171e-05	0.203834	0.0462747	0.0250929
SNP_A-8463801	cg12761825	1.6489e-05	0.145115	0.0333885	0.0250929
SNP_A-8463801	cg17344932	5.35855e-06	-0.182975	0.0398174	0.0250929
SNP_A-8455979	cg00669623	3.21981e-07	0.0651161	0.0125864	0.0477064
SNP_A-8455979	cg05413277	9.75442e-06	-0.0650832	0.0145794	0.0477064
SNP_A-8455979	cg26725201	6.17347e-07	0.143831	0.0285113	0.0477064
SNP_A-8455979	cg06749524	4.08082e-07	-0.113939	0.0222235	0.0477064
SNP_A-8455979	cg15131258	1.47966e-05	-0.0810533	0.0185444	0.0477064
SNP_A-8455979	cg07397612	1.29637e-05	-0.055362	0.0125807	0.0477064
SNP_A-8604436	cg00817464	1.14682e-05	-0.0515777	0.011648	0.161232
SNP_A-2197529	cg16958467	8.07747e-06	-0.204648	0.0454191	0.00994575
SNP_A-8605178	cg26227225	1.71389e-05	0.0460997	0.0106283	0.216607
SNP_A-8605178	cg00817464	6.82975e-06	-0.0457925	0.0100807	0.216607
SNP_A-8605178	cg05393297	4.0997e-07	-0.0645029	0.0125834	0.216607
SNP_A-8605178	cg16329197	4.25703e-06	-0.064745	0.0139388	0.216607
SNP_A-8605178	cg21523688	3.7891e-06	-0.0429086	0.00918838	0.216607
SNP_A-1922406	cg01451277	3.12136e-08	-0.0908103	0.0161735	0.0253759
SNP_A-8429156	cg09021430	1.56742e-05	0.0470285	0.0107919	0.23917
SNP_A-8681559	cg00669623	7.06312e-06	0.123763	0.0272892	0.0117329
SNP_A-8566205	cg00669623	5.37335e-06	0.103893	0.0226113	0.0154827
SNP_A-8566205	cg01878807	2.91269e-06	0.13407	0.02837	0.0154827
SNP_A-2313303	cg09021430	5.58123e-06	0.0499128	0.0108825	0.234657
SNP_A-8332159	cg09021430	1.59881e-05	0.0539499	0.012393	0.151654
SNP_A-8561833	cg09021430	2.41381e-06	0.0526482	0.0110481	0.230978
SNP_A-8585808	cg09021430	1.47625e-05	0.0476299	0.0108961	0.217509
SNP_A-8324686	cg12615916	4.64206e-07	0.0902946	0.0176997	0.024635
SNP_A-8324686	cg21863949	2.43211e-07	0.109459	0.0209361	0.024635
SNP_A-8324686	cg20533952	3.23436e-07	0.0913008	0.0176507	0.024635
SNP_A-2201805	cg12615916	4.23888e-09	0.189108	0.0316743	0.00722022
SNP_A-2201805	cg11480019	1.02165e-05	0.153994	0.0345759	0.00722022
SNP_A-2201805	cg21414902	8.61534e-07	-0.199776	0.0401346	0.00722022
SNP_A-2201805	cg21863949	4.30687e-07	0.193468	0.0378141	0.00722022
SNP_A-4231959	cg12615916	2.91555e-06	0.0451528	0.009555	0.0776173
SNP_A-4231959	cg21863949	1.92967e-07	0.059381	0.0112614	0.0776173
SNP_A-4231959	cg20533952	7.60165e-07	0.0475889	0.00951223	0.0776173
SNP_A-4231969	cg12615916	2.09899e-06	0.045966	0.00958699	0.0767148
SNP_A-4231969	cg21863949	3.12455e-07	0.0586055	0.0113151	0.0767148
SNP_A-4231969	cg20533952	9.84415e-07	0.0472974	0.00955385	0.0767148
SNP_A-2147244	cg21863949	5.55344e-06	0.0569839	0.0124213	0.0694184
SNP_A-2147244	cg20533952	3.58347e-06	0.0489661	0.0104589	0.0694184
SNP_A-2264480	cg00669623	3.55868e-16	0.134149	0.0159542	0.0288809
SNP_A-2264480	cg11480019	1.29047e-07	0.0882065	0.016487	0.0288809
SNP_A-2264480	cg01878807	1.16767e-10	0.134659	0.0204972	0.0288809
SNP_A-2264480	cg18516195	7.87562e-08	0.0929288	0.0170719	0.0288809
SNP_A-1913085	cg11480019	5.54552e-13	0.113208	0.0153235	0.0317164
SNP_A-1913085	cg01878807	1.4952e-07	0.104944	0.0197191	0.0317164
SNP_A-1913085	cg04286297	1.08013e-05	-0.0763385	0.017188	0.0317164
SNP_A-1913085	cg21414902	7.88369e-06	-0.0829595	0.0183901	0.0317164
SNP_A-8600974	cg00669623	1.43839e-08	0.0510779	0.0088755	0.107401
SNP_A-8600974	cg05084668	1.111e-05	-0.0967177	0.0218073	0.107401
SNP_A-8600974	cg01878807	7.56944e-07	0.0561704	0.0112256	0.107401
SNP_A-8600974	cg21523688	7.27263e-07	-0.0642645	0.0128226	0.107401
SNP_A-8602487	cg00669623	1.24346e-08	0.08055	0.0139337	0.0392336
SNP_A-8602487	cg00833552	6.69989e-07	0.071066	0.0141332	0.0392336
SNP_A-8602487	cg01878807	4.65348e-11	0.116381	0.0173289	0.0392336
SNP_A-8602487	cg18516195	1.62365e-06	0.0704576	0.0145334	0.0392336
SNP_A-8602487	cg04286297	5.32084e-06	-0.0703441	0.0153026	0.0392336
SNP_A-8602487	cg21414902	2.80284e-10	-0.103492	0.0161007	0.0392336
SNP_A-8603207	cg14906510	1.83376e-05	-0.0358019	0.00828351	0.464801
SNP_A-8603207	cg25828445	9.13531e-06	-0.047553	0.0106178	0.464801
SNP_A-8603207	cg09651654	1.68019e-06	-0.039982	0.0082592	0.464801
SNP_A-2247124	cg00669623	1.2189e-05	0.102956	0.0233228	0.0163043
SNP_A-2247124	cg18516195	5.41051e-06	0.110632	0.0240857	0.0163043
SNP_A-2146094	cg12615916	1.98469e-06	0.0920417	0.0191502	0.0208711
SNP_A-2146094	cg03433313	1.31239e-05	-0.155569	0.0353743	0.0208711
SNP_A-2146094	cg21414902	6.99345e-06	-0.109317	0.0240925	0.0208711
SNP_A-2146094	cg21863949	3.13335e-06	0.106903	0.0226955	0.0208711
SNP_A-2146094	cg20533952	9.0223e-08	0.102972	0.0190062	0.0208711
SNP_A-4232196	cg00669623	5.13869e-08	0.0714847	0.0129431	0.0452899
SNP_A-4232196	cg02540781	1.38191e-06	0.0894425	0.0183237	0.0452899
SNP_A-4232196	cg26725201	1.77436e-05	0.128095	0.0295861	0.0452899
SNP_A-4232196	cg11480019	2.04804e-19	0.115334	0.0123261	0.0452899
SNP_A-4232196	cg06749524	1.77008e-05	-0.09993	0.0230778	0.0452899
SNP_A-4232196	cg21523688	1.20982e-07	-0.0997325	0.0185988	0.0452899
SNP_A-8615480	cg05393297	4.05473e-07	-0.264936	0.0516624	0.0126354
SNP_A-8615480	cg16329197	4.62268e-06	-0.264847	0.0572365	0.0126354
SNP_A-8615480	cg21863949	1.43563e-05	0.126596	0.0289191	0.0126354
SNP_A-8557445	cg00669623	1.47122e-06	0.0805225	0.01654	0.0271739
SNP_A-8557445	cg01474677	1.14818e-10	-0.130509	0.0198574	0.0271739
SNP_A-8557445	cg01878807	2.87649e-06	0.0983456	0.0207988	0.0271739
SNP_A-8557445	cg04286297	6.68981e-06	-0.0819418	0.0180207	0.0271739
SNP_A-8557445	cg21414902	6.44646e-08	-0.10488	0.0191358	0.0271739
SNP_A-2071479	cg00669623	6.65321e-06	0.0670362	0.0147388	0.040566
SNP_A-2071479	cg12615916	2.58407e-06	0.0647836	0.0136357	0.040566
SNP_A-2071479	cg01878807	5.71604e-06	0.0847885	0.0185073	0.040566
SNP_A-2071479	cg21863949	1.21085e-06	0.0791519	0.0161259	0.040566
SNP_A-2071479	cg20533952	1.23098e-05	0.0601972	0.0136434	0.040566
SNP_A-8712879	cg06749524	4.3285e-09	-0.164204	0.0275197	0.0310219
SNP_A-8712879	cg01878807	5.48092e-09	0.116098	0.0195926	0.0310219
SNP_A-8712879	cg01451277	9.75941e-06	-0.0644884	0.0144465	0.0310219
SNP_A-8712879	cg17344932	3.85028e-06	-0.152773	0.0327386	0.0310219
SNP_A-2067909	cg00669623	1.10076e-06	0.108775	0.0220735	0.0180505
SNP_A-2067909	cg00833552	1.83369e-06	0.107322	0.0222533	0.0180505
SNP_A-2067909	cg04286297	1.21398e-07	-0.128112	0.023894	0.0180505
SNP_A-2067909	cg06958829	1.43842e-05	-0.152125	0.0347542	0.0180505
SNP_A-2067909	cg21414902	1.53697e-11	-0.173441	0.0251767	0.0180505
SNP_A-2172115	cg00669623	1.14553e-05	0.0598549	0.0135165	0.0433996
SNP_A-2172115	cg00833552	1.43284e-07	0.0720142	0.0135109	0.0433996
SNP_A-2172115	cg06749524	6.44211e-10	-0.147513	0.0234499	0.0433996
SNP_A-2172115	cg01878807	9.60196e-11	0.109787	0.016632	0.0433996
SNP_A-2172115	cg12425861	1.73637e-05	0.11784	0.0271865	0.0433996
SNP_A-2172115	cg21523688	1.58809e-05	-0.0845023	0.0194045	0.0433996
SNP_A-2172115	cg01451277	5.13213e-06	-0.0568117	0.0123378	0.0433996
SNP_A-2172115	cg04286297	8.47811e-08	-0.0790682	0.0145626	0.0433996
SNP_A-2172115	cg08923669	3.3777e-06	0.120782	0.0257291	0.0433996
SNP_A-2172115	cg25792518	1.54773e-05	-0.120164	0.0275567	0.0433996
SNP_A-2172115	cg06958829	5.5833e-06	-0.0970504	0.0211602	0.0433996
SNP_A-2172115	cg21414902	3.01913e-06	-0.0740155	0.0156873	0.0433996
SNP_A-2103311	cg12856521	1.35785e-05	-0.0417472	0.0095093	0.277076
SNP_A-2241058	cg00669623	4.18507e-06	0.0939035	0.0202004	0.0198556
SNP_A-2241058	cg04286297	1.7288e-06	-0.105969	0.0219171	0.0198556
SNP_A-2241058	cg21414902	6.47056e-12	-0.161155	0.0229514	0.0198556
SNP_A-1862530	cg06749524	2.17551e-08	-0.131607	0.0231684	0.0441177
SNP_A-1862530	cg01878807	4.04943e-08	0.0918881	0.0165058	0.0441177
SNP_A-1862530	cg21523688	2.29825e-06	-0.090685	0.0189891	0.0441177
SNP_A-1862530	cg21414902	1.05271e-07	-0.0825167	0.0153129	0.0441177
SNP_A-2030824	cg00669623	6.77988e-06	0.0578642	0.0127337	0.0461121
SNP_A-2030824	cg06749524	2.73521e-08	-0.125513	0.0222587	0.0461121
SNP_A-2030824	cg01878807	2.52241e-10	0.10125	0.0157098	0.0461121
SNP_A-2030824	cg04286297	1.67564e-05	-0.0601834	0.0138588	0.0461121
SNP_A-2030824	cg21414902	6.58279e-08	-0.0804756	0.0146936	0.0461121
SNP_A-1899339	cg06749524	4.27502e-08	-0.193505	0.0348217	0.0228519
SNP_A-1899339	cg01878807	3.44299e-08	0.138641	0.0247714	0.0228519
SNP_A-1899339	cg01451277	7.09726e-13	-0.130024	0.0176861	0.0228519
SNP_A-2314202	cg06749524	9.71598e-08	-0.122778	0.0227204	0.047048
SNP_A-2314202	cg01878807	1.81947e-07	0.0855357	0.0161867	0.047048
SNP_A-2314202	cg12425861	6.55356e-06	0.118636	0.0260647	0.047048
SNP_A-2314202	cg21523688	7.95e-07	-0.0925794	0.0185386	0.047048
SNP_A-4200945	cg00669623	1.46504e-07	0.0751823	0.0141165	0.0380435
SNP_A-4200945	cg11480019	4.38023e-07	0.0721617	0.0141135	0.0380435
SNP_A-4200945	cg06749524	6.38526e-09	-0.146162	0.0247779	0.0380435
SNP_A-4200945	cg01878807	3.90786e-10	0.111828	0.0175463	0.0380435
SNP_A-4200945	cg01451277	1.86777e-07	-0.0681494	0.0129089	0.0380435
SNP_A-4200945	cg25792518	2.9751e-06	-0.136524	0.0289166	0.0380435
SNP_A-4200945	cg06958829	3.879e-06	-0.103812	0.022254	0.0380435
SNP_A-4200945	cg22627841	3.93097e-06	-0.121409	0.0260421	0.0380435
SNP_A-1827185	cg06749524	1.27523e-05	-0.0830563	0.0188582	0.0706522
SNP_A-1827185	cg01878807	2.37448e-06	0.0638129	0.0133813	0.0706522
SNP_A-2111694	cg21414902	3.04135e-18	-0.210345	0.0233141	0.0180832
SNP_A-8472601	cg06749524	5.37041e-07	-0.0910608	0.0179518	0.0749097
SNP_A-8472601	cg01878807	7.63057e-06	0.0579902	0.0128346	0.0749097
SNP_A-2265138	cg06749524	4.95255e-06	-0.0871621	0.0188974	0.0727273
SNP_A-1886027	cg00833552	4.90266e-07	0.125893	0.0247303	0.0144404
SNP_A-1886027	cg04286297	2.04822e-06	-0.128376	0.0267466	0.0144404
SNP_A-1919638	cg04286297	1.74758e-05	-0.124151	0.0286521	0.0128205
SNP_A-1919638	cg21414902	2.03296e-14	-0.232474	0.0295789	0.0128205
SNP_A-8422866	cg01333788	1.33298e-05	0.0543488	0.012368	0.116576
SNP_A-8627827	cg21414902	2.90332e-08	-0.133887	0.0237895	0.0196262
SNP_A-8425454	cg00833552	1.08939e-08	0.112507	0.0193827	0.0216998
SNP_A-8425454	cg11480019	1.45575e-06	0.0943316	0.0193678	0.0216998
SNP_A-8425454	cg06749524	4.86197e-06	-0.15847	0.0343279	0.0216998
SNP_A-8425454	cg04286297	3.74398e-07	-0.108234	0.0210411	0.0216998
SNP_A-8425454	cg26916871	1.34966e-05	-0.0845984	0.0192641	0.0216998
SNP_A-8425454	cg21863949	1.65418e-05	0.092946	0.0213889	0.0216998
SNP_A-1828364	cg06749524	3.55159e-07	-0.14964	0.0290322	0.0254083
SNP_A-1828364	cg21414902	9.8963e-15	-0.147681	0.0185547	0.0254083
SNP_A-4229237	cg21414902	3.48555e-06	-0.0370332	0.00790011	0.247292
SNP_A-8651240	cg04286297	1.81744e-05	-0.0886312	0.020497	0.0257937
SNP_A-8651240	cg06958829	1.89544e-06	-0.141829	0.0294504	0.0257937
SNP_A-8651240	cg22627841	1.45827e-06	-0.167762	0.0344468	0.0257937
SNP_A-8651240	cg15880760	5.77103e-06	-0.139611	0.0304875	0.0257937
SNP_A-8651240	cg19046826	4.96492e-06	-0.156514	0.0339374	0.0257937
SNP_A-8651240	cg10421979	7.24881e-06	-0.162881	0.0359598	0.0257937
SNP_A-8651240	cg19961043	6.82539e-06	-0.161401	0.0355297	0.0257937
SNP_A-8651240	cg21414902	1.82361e-15	-0.172545	0.0210677	0.0257937
SNP_A-8383786	cg06749524	1.03346e-05	-0.153042	0.034382	0.021978
SNP_A-8383786	cg06958829	9.62362e-06	-0.136385	0.0305312	0.021978
SNP_A-8383786	cg22627841	7.25382e-06	-0.161744	0.0357098	0.021978
SNP_A-8383786	cg19961043	1.51779e-05	-0.160548	0.0367807	0.021978
SNP_A-8383786	cg21414902	1.9569e-16	-0.184111	0.0216927	0.021978
SNP_A-8595319	cg06749524	1.4872e-05	-0.135777	0.0310728	0.0253623
SNP_A-8595319	cg18912855	1.5286e-05	0.146606	0.033599	0.0253623
SNP_A-8595319	cg21414902	1.25879e-20	-0.18668	0.0192568	0.0253623
SNP_A-8625514	cg06749524	4.02124e-08	-0.186855	0.0335569	0.0243682
SNP_A-8625514	cg01878807	1.56454e-05	0.105165	0.0241307	0.0243682
SNP_A-8625514	cg06958829	4.37973e-06	-0.139387	0.0300477	0.0243682
SNP_A-8625514	cg22627841	8.92609e-07	-0.174286	0.0350642	0.0243682
SNP_A-8625514	cg15880760	1.23138e-05	-0.137222	0.0311014	0.0243682
SNP_A-8625514	cg19046826	8.02531e-06	-0.155967	0.0346041	0.0243682
SNP_A-8625514	cg10421979	1.11903e-05	-0.162547	0.0366633	0.0243682
SNP_A-8625514	cg19961043	2.6194e-06	-0.171586	0.0361373	0.0243682
SNP_A-8625514	cg13764778	1.92765e-05	-0.14393	0.0333892	0.0243682
SNP_A-8625514	cg05180443	2.06412e-06	-0.17639	0.0367623	0.0243682
SNP_A-8625514	cg21414902	2.08016e-10	-0.141917	0.0219131	0.0243682
SNP_A-2233815	cg00669623	4.14118e-07	0.0902905	0.017621	0.0289331
SNP_A-2233815	cg05413277	1.96635e-05	-0.0879606	0.0204269	0.0289331
SNP_A-2233815	cg26725201	6.07822e-06	0.182983	0.0400575	0.0289331
SNP_A-2233815	cg00833552	9.32004e-06	0.0798422	0.0178452	0.0289331
SNP_A-2233815	cg11480019	4.4941e-08	0.0971702	0.0175151	0.0289331
SNP_A-2233815	cg06749524	5.03656e-10	-0.194593	0.0307346	0.0289331
SNP_A-2233815	cg05393297	9.80338e-06	-0.155984	0.0349509	0.0289331
SNP_A-2233815	cg04286297	7.98167e-06	-0.0867723	0.0192469	0.0289331
SNP_A-2233815	cg21414902	1.19448e-08	-0.11791	0.020371	0.0289331
SNP_A-2046966	cg27541892	6.98689e-06	0.120758	0.0266127	0.0321101
SNP_A-2046966	cg00669623	7.33327e-07	0.0823102	0.0164287	0.0321101
SNP_A-2046966	cg05413277	7.2943e-06	-0.0860039	0.0189931	0.0321101
SNP_A-2046966	cg26725201	1.97273e-05	0.160961	0.037386	0.0321101
SNP_A-2046966	cg11480019	3.92401e-10	0.103095	0.0161778	0.0321101
SNP_A-2046966	cg06749524	2.01799e-11	-0.194884	0.0284636	0.0321101
SNP_A-2046966	cg05393297	1.58624e-05	-0.14189	0.0325806	0.0321101
SNP_A-2046966	cg21414902	1.80508e-06	-0.092377	0.0191414	0.0321101
SNP_A-1927207	cg01451277	4.85439e-08	-0.0495762	0.00895922	0.0857401
SNP_A-2224555	cg00669623	1.21405e-08	0.0968005	0.0167323	0.0299456
SNP_A-2224555	cg05413277	5.09665e-06	-0.0896907	0.0194718	0.0299456
SNP_A-2224555	cg06749524	1.39518e-08	-0.170155	0.0295388	0.0299456
SNP_A-2224555	cg01878807	9.58849e-06	0.0949997	0.0212629	0.0299456
SNP_A-2224555	cg21414902	3.67537e-07	-0.100797	0.0195815	0.0299456
SNP_A-8368441	cg00669623	1.33225e-05	0.0287552	0.00654355	0.226534
SNP_A-4238923	cg00669623	4.71184e-07	0.0498527	0.00977791	0.0878623
SNP_A-4238923	cg11480019	9.49443e-09	0.0564848	0.00969043	0.0878623
SNP_A-4238923	cg06749524	1.56494e-07	-0.091516	0.0172242	0.0878623
SNP_A-4238923	cg19700328	1.13002e-06	0.0989512	0.0201018	0.0878623
SNP_A-1950381	cg00669623	4.31988e-06	0.0777399	0.0167478	0.0326679
SNP_A-1950381	cg05413277	1.77603e-06	-0.0929898	0.0192549	0.0326679
SNP_A-1950381	cg26725201	1.01668e-05	0.169067	0.037951	0.0326679
SNP_A-1950381	cg00833552	2.03618e-06	0.0808822	0.0168471	0.0326679
SNP_A-1950381	cg11480019	1.31017e-09	0.101684	0.0164762	0.0326679
SNP_A-1950381	cg06749524	7.75989e-11	-0.192389	0.0289962	0.0326679
SNP_A-1950381	cg05393297	4.18372e-06	-0.153567	0.0330346	0.0326679
SNP_A-1950381	cg01878807	8.66257e-06	0.0945709	0.021061	0.0326679
SNP_A-1950381	cg04286297	2.33087e-06	-0.0867654	0.0181796	0.0326679
SNP_A-1950381	cg21414902	3.40103e-06	-0.0913917	0.0194744	0.0326679
SNP_A-1838958	cg08477332	1.86411e-05	-0.108836	0.0252034	0.0669078
SNP_A-1838958	cg12615916	4.75364e-14	0.0702985	0.009082	0.0669078
SNP_A-1838958	cg16512390	3.42343e-06	0.0787185	0.0167789	0.0669078
SNP_A-1838958	cg06749524	4.67307e-06	-0.0826428	0.0178691	0.0669078
SNP_A-1838958	cg04286297	5.0563e-06	-0.0507022	0.0110033	0.0669078
SNP_A-1838958	cg21414902	7.96671e-06	-0.0531524	0.0117886	0.0669078
SNP_A-1838958	cg21863949	9.1484e-09	0.0641294	0.0109895	0.0669078
SNP_A-1838958	cg20533952	7.21514e-09	0.0544041	0.00925648	0.0669078
SNP_A-2170191	cg00669623	3.02347e-06	0.0794177	0.0168334	0.0279783
SNP_A-2170191	cg05084668	2.03397e-06	-0.196146	0.0408536	0.0279783
SNP_A-2170191	cg13283845	2.73346e-06	-0.103071	0.0217488	0.0279783
SNP_A-2170191	cg19657945	2.99315e-07	-0.13101	0.0252535	0.0279783
SNP_A-2170191	cg27550663	4.22232e-06	0.0980089	0.0210921	0.0279783
SNP_A-2170191	cg01878807	1.62945e-09	0.128002	0.0208656	0.0279783
SNP_A-8322125	cg21863949	3.63413e-07	0.109415	0.0212465	0.0216607
SNP_A-8322125	cg20533952	3.78568e-07	0.0920613	0.0179047	0.0216607
SNP_A-8480372	cg06749524	2.43015e-06	-0.238266	0.0500145	0.0112782
SNP_A-8480372	cg21863949	4.37238e-07	0.158532	0.0310039	0.0112782
SNP_A-8480372	cg20533952	1.50529e-06	0.12734	0.026182	0.0112782
SNP_A-1938663	cg00669623	1.09858e-05	0.0514936	0.0116039	0.0507246
SNP_A-1938663	cg12615916	3.48005e-16	0.086661	0.0103029	0.0507246
SNP_A-1938663	cg16512390	1.7316e-05	0.0834786	0.0192563	0.0507246
SNP_A-1938663	cg26725201	4.94289e-06	0.120945	0.0262195	0.0507246
SNP_A-1938663	cg11480019	1.4036e-07	0.061296	0.0114915	0.0507246
SNP_A-1938663	cg06749524	1.66673e-05	-0.0890262	0.020495	0.0507246
SNP_A-1938663	cg05393297	9.36941e-06	-0.102357	0.0228834	0.0507246
SNP_A-1938663	cg21414902	7.18951e-06	-0.0611222	0.0134888	0.0507246
SNP_A-4206757	cg00669623	9.70499e-08	0.0656534	0.0121489	0.0471015
SNP_A-4206757	cg08477332	9.31572e-06	-0.13607	0.0304118	0.0471015
SNP_A-4206757	cg12615916	1.26863e-17	0.0955925	0.0108119	0.0471015
SNP_A-4206757	cg05413277	3.02274e-06	-0.0663979	0.0140735	0.0471015
SNP_A-4206757	cg13888593	3.06914e-06	-0.0907508	0.0192485	0.0471015
SNP_A-4206757	cg26725201	1.47981e-05	0.121205	0.027731	0.0471015
SNP_A-4206757	cg11480019	1.47591e-06	0.059293	0.0121809	0.0471015
SNP_A-4206757	cg06749524	3.45122e-07	-0.110886	0.0214898	0.0471015
SNP_A-4206757	cg21863949	1.44969e-07	0.0710797	0.0133411	0.0471015
SNP_A-4206757	cg20533952	2.31198e-07	0.0589342	0.0112512	0.0471015
SNP_A-4232711	cg08269402	1.79253e-05	-0.0807606	0.0186632	0.181569
SNP_A-4232725	cg00669623	3.1633e-07	0.079356	0.0153286	0.0323194
SNP_A-4232725	cg12615916	4.26228e-09	0.0841544	0.0140975	0.0323194
SNP_A-4232725	cg05413277	4.63324e-06	-0.0820479	0.0177334	0.0323194
SNP_A-4232725	cg13888593	1.53903e-07	-0.128177	0.0241097	0.0323194
SNP_A-1938129	cg02560081	1.81267e-05	0.0430784	0.00996098	0.305957
SNP_A-4222342	cg02560081	7.88368e-06	0.0457031	0.0101312	0.302198
SNP_A-8301397	cg00669623	9.74645e-07	0.082939	0.0167464	0.0262206
SNP_A-8301397	cg12615916	5.6068e-14	0.116279	0.0150677	0.0262206
SNP_A-8301397	cg13888593	1.56488e-06	-0.128163	0.0263949	0.0262206
SNP_A-8632602	cg21414902	1.84613e-06	-0.182866	0.0379283	0.00822669
SNP_A-2237989	cg12615916	2.33133e-11	0.112487	0.0164833	0.0253165
SNP_A-2237989	cg02540781	6.99286e-06	0.116153	0.0255989	0.0253165
SNP_A-2237989	cg06749524	1.70903e-05	-0.139461	0.032148	0.0253165
SNP_A-2237989	cg21863949	2.36476e-06	0.0950103	0.0199197	0.0253165
SNP_A-2237989	cg20533952	1.81886e-05	0.0728363	0.0168449	0.0253165
SNP_A-8386044	cg26916871	2.32608e-06	-0.0949262	0.0198877	0.0181159
SNP_A-8479112	cg01878807	1.11711e-05	0.0863469	0.0194743	0.034358
SNP_A-8479112	cg21414902	8.72406e-07	-0.0893368	0.0179568	0.034358
SNP_A-8479112	cg15131258	1.62462e-05	-0.0987677	0.0227072	0.034358
SNP_A-8479112	cg21863949	4.4804e-06	0.0787192	0.0169874	0.034358
SNP_A-8479112	cg20533952	1.90477e-05	0.0618993	0.0143505	0.034358
SNP_A-8389511	cg12615916	2.21007e-07	0.0538054	0.0102549	0.0551537
SNP_A-8389511	cg06749524	1.39718e-09	-0.119258	0.0193581	0.0551537
SNP_A-8389511	cg05393297	3.55142e-07	-0.112608	0.0218474	0.0551537
SNP_A-8389511	cg25025879	2.29941e-06	-0.0949005	0.0198722	0.0551537
SNP_A-8389511	cg16329197	2.08258e-06	-0.115957	0.0241766	0.0551537
SNP_A-8389511	cg26916871	1.56098e-05	-0.0480441	0.0110226	0.0551537
SNP_A-8389511	cg21863949	1.7202e-06	0.0589386	0.0121874	0.0551537
SNP_A-8389511	cg20533952	6.94074e-06	0.0467281	0.0102947	0.0551537
SNP_A-8298686	cg06749524	9.10642e-08	-0.140517	0.0259445	0.0363636
SNP_A-8298686	cg05393297	1.21664e-06	-0.142946	0.0291287	0.0363636
SNP_A-8298686	cg21863949	8.78958e-06	0.0729621	0.0162603	0.0363636
SNP_A-8689643	cg21414902	1.42449e-05	-0.144743	0.0330512	0.0108303
SNP_A-4292925	cg00669623	9.98552e-06	0.0379208	0.00850459	0.106498
SNP_A-4292925	cg06749524	8.13982e-08	-0.0809305	0.0148847	0.106498
SNP_A-4292925	cg05393297	1.4333e-05	-0.0734908	0.0167865	0.106498
SNP_A-4292925	cg25025879	1.47607e-05	-0.0665314	0.01522	0.106498
SNP_A-4292925	cg16329197	4.24504e-06	-0.0858495	0.0184799	0.106498
SNP_A-4292925	cg21523688	7.27808e-06	-0.0552303	0.0121957	0.106498
SNP_A-4292925	cg21863949	9.27096e-07	0.0461248	0.00929413	0.106498
SNP_A-4292925	cg20533952	1.17943e-05	0.0347835	0.00786644	0.106498
SNP_A-2290247	cg06749524	2.34797e-07	-0.0565746	0.0108069	0.274368
SNP_A-2290247	cg21523688	1.03535e-06	-0.0435156	0.00880822	0.274368
SNP_A-2290247	cg21863949	1.34547e-05	0.0297211	0.00676678	0.274368
SNP_A-4300278	cg06749524	6.55471e-07	-0.0542978	0.010789	0.293519
SNP_A-4300278	cg21523688	2.24126e-07	-0.0459089	0.00875443	0.293519
SNP_A-4292931	cg16329197	1.97325e-05	-0.100505	0.0233443	0.0722022
SNP_A-2212746	cg06749524	8.76086e-06	-0.0526554	0.0117329	0.24141
SNP_A-2212746	cg21523688	1.30204e-06	-0.0465206	0.00950664	0.24141
SNP_A-4289079	cg21523688	1.39582e-05	-0.0386205	0.00880955	0.272563
SNP_A-4289079	cg21863949	1.10412e-05	0.0298796	0.00673496	0.272563
SNP_A-2159517	cg06749524	1.55743e-05	-0.0455204	0.0104424	0.33935
SNP_A-2211128	cg02540781	2.1253e-06	0.161225	0.0336445	0.015343
SNP_A-2211128	cg11480019	1.9041e-06	0.114822	0.0238471	0.015343
SNP_A-2211128	cg21863949	2.77504e-06	0.124282	0.0262419	0.015343
SNP_A-2211128	cg20533952	6.9974e-07	0.110731	0.0220598	0.015343
SNP_A-2059520	cg27541892	3.77648e-06	0.0614026	0.0131467	0.121841
SNP_A-2059520	cg12615916	3.23923e-10	0.0475637	0.00742707	0.121841
SNP_A-2059520	cg26725201	3.72608e-06	0.0861555	0.0184351	0.121841
SNP_A-2059520	cg01878807	1.56736e-05	0.0447058	0.0102589	0.121841
SNP_A-2059520	cg21863949	5.25412e-08	0.0489765	0.00887436	0.121841
SNP_A-2059520	cg20533952	9.40296e-09	0.0434698	0.00745541	0.121841
SNP_A-8697178	cg12615916	1.12249e-05	0.0343403	0.00774684	0.117329
SNP_A-8697178	cg21863949	4.69573e-06	0.042354	0.00915986	0.117329
SNP_A-8697178	cg20533952	3.70534e-06	0.0360668	0.00771541	0.117329
SNP_A-2213196	cg12615916	1.0829e-08	0.0833375	0.0143547	0.0335753
SNP_A-2213196	cg26725201	6.67712e-06	0.161192	0.0354461	0.0335753
SNP_A-2213196	cg00833552	7.89423e-06	0.0711974	0.0157837	0.0335753
SNP_A-2213196	cg11480019	8.87743e-06	0.0701443	0.01564	0.0335753
SNP_A-2213196	cg21414902	1.27811e-09	-0.110867	0.0179521	0.0335753
SNP_A-2213196	cg21863949	7.33543e-06	0.0778346	0.0171937	0.0335753
SNP_A-2213196	cg20533952	1.38461e-06	0.0705105	0.0144464	0.0335753
SNP_A-8628088	cg01451277	1.38769e-05	-0.109521	0.0249749	0.0117967
SNP_A-2259174	cg27541892	6.10678e-06	0.0535244	0.0117199	0.1951
SNP_A-2213596	cg09753657	8.01481e-06	-0.0468762	0.0103997	0.157942
SNP_A-2242994	cg11480019	8.89153e-06	0.0453423	0.0101107	0.0703839
SNP_A-2242994	cg06749524	1.37111e-06	-0.0870364	0.0178249	0.0703839
SNP_A-2242994	cg19700328	4.51351e-06	0.0962335	0.0207741	0.0703839
SNP_A-8299296	cg05393297	4.88639e-06	-0.0593402	0.0128573	0.271403
SNP_A-8550595	cg05393297	4.55666e-06	-0.054942	0.0118656	0.315884
SNP_A-4240321	cg19700328	5.9384e-06	0.0963337	0.0210655	0.0714286
SNP_A-4240321	cg20533952	1.7727e-05	0.0411656	0.00950753	0.0714286
SNP_A-2169277	cg01878807	1.31827e-05	0.180661	0.0410892	0.00816697
SNP_A-2102115	cg05393297	1.44464e-05	-0.0568849	0.0129988	0.265082
SNP_A-8415000	cg05393297	9.40956e-06	-0.0575833	0.0128763	0.263538
SNP_A-8412905	cg26916871	3.73175e-06	-0.028091	0.00601117	0.42062
SNP_A-2094055	cg12615916	8.83243e-06	0.0969199	0.0216047	0.0164835
SNP_A-2094055	cg01451277	1.64513e-05	-0.0927319	0.0213335	0.0164835
SNP_A-2094055	cg15131258	8.53613e-06	-0.153321	0.03412	0.0164835
SNP_A-8632009	cg14893161	8.10304e-06	-0.0506578	0.0112446	0.264919
SNP_A-4285372	cg12615916	1.93969e-05	0.0865326	0.0200807	0.0189531
SNP_A-4285372	cg01451277	3.14295e-09	-0.117475	0.0195071	0.0189531
SNP_A-4285372	cg15131258	5.81018e-07	-0.159402	0.0315222	0.0189531
SNP_A-2033039	cg01451277	2.30597e-07	-0.129899	0.0247968	0.0117754
SNP_A-2202421	cg01451277	5.58958e-10	-0.122795	0.0194476	0.0189531
SNP_A-2202421	cg15131258	2.90215e-06	-0.149409	0.0316107	0.0189531
SNP_A-8426901	cg01451277	1.74378e-06	-0.163009	0.0337268	0.00639854
SNP_A-2095650	cg24562669	1.55468e-06	-0.055548	0.0114368	0.443141
SNP_A-2095650	cg21770322	1.3499e-05	-0.0450237	0.0102525	0.443141
SNP_A-2095650	cg20533952	1.25667e-05	0.0224633	0.00509656	0.443141
SNP_A-1850158	cg24562669	9.16027e-07	-0.0562788	0.0113346	0.439531
SNP_A-1850158	cg21770322	1.3717e-05	-0.0446272	0.0101706	0.439531
SNP_A-1850158	cg20533952	7.32085e-06	0.0228676	0.00505097	0.439531
SNP_A-2000129	cg04286297	3.88049e-06	-0.0343083	0.00735474	0.221416
SNP_A-1785115	cg00669623	1.11261e-05	0.0242997	0.00547933	0.364621
SNP_A-1785115	cg06749524	5.2075e-07	-0.048853	0.00961931	0.364621
SNP_A-2214643	cg21414902	3.71047e-06	-0.0873802	0.0186935	0.0333935
SNP_A-2214643	cg14897238	8.66607e-07	0.0984287	0.0197789	0.0333935
SNP_A-8583687	cg08477332	1.41252e-05	-0.212022	0.048393	0.0217391
SNP_A-8583687	cg01878807	7.13949e-09	0.142	0.0241528	0.0217391
SNP_A-8583687	cg21863949	2.27013e-10	0.135535	0.0209736	0.0217391
SNP_A-8583687	cg20533952	1.53288e-08	0.102267	0.0178055	0.0217391
SNP_A-8583687	cg07397612	2.22017e-07	-0.100791	0.0192133	0.0217391
SNP_A-8314062	cg12425861	1.34244e-06	0.08111	0.0165964	0.148917
SNP_A-8559688	cg27541892	7.74103e-07	0.0633461	0.0126711	0.14557
SNP_A-8559688	cg26725201	9.38087e-06	0.07982	0.0178459	0.14557
SNP_A-8559688	cg06749524	5.03709e-08	-0.0762342	0.0137938	0.14557
SNP_A-8559688	cg12425861	1.75311e-05	0.0687518	0.0158695	0.14557
SNP_A-8527830	cg01878807	3.10346e-06	0.113008	0.0239813	0.0228102
SNP_A-8629736	cg11480019	1.0505e-05	0.0284249	0.00639109	0.283734
SNP_A-4234498	cg27541892	3.75363e-06	0.0666819	0.014273	0.126582
SNP_A-4234498	cg12425861	8.84913e-06	0.0798693	0.0178056	0.126582
SNP_A-4192741	cg27541892	3.17621e-06	0.0688143	0.0146182	0.127306
SNP_A-2000130	cg27541892	6.44696e-06	0.0641617	0.0140855	0.129295
SNP_A-2000130	cg12425861	1.02082e-05	0.0782091	0.0175594	0.129295
SNP_A-4201263	cg26725201	3.5277e-06	0.064038	0.0136684	0.340253
SNP_A-4201263	cg12761825	6.44227e-06	0.0478325	0.0105004	0.340253
SNP_A-4201263	cg12584100	6.01471e-06	0.0583034	0.0127571	0.340253
SNP_A-4201263	cg05728019	1.75853e-05	0.0550969	0.0127197	0.340253
SNP_A-4201263	cg11480019	8.05139e-06	0.0272038	0.0060366	0.340253
SNP_A-4204553	cg12583591	9.06015e-06	-0.168682	0.0376487	0.018315
SNP_A-8690879	cg00669623	1.36012e-06	0.073887	0.0151268	0.0364964
SNP_A-8690879	cg08477332	1.35176e-05	-0.165617	0.0377159	0.0364964
SNP_A-8690879	cg05084668	4.33431e-06	-0.170845	0.0368113	0.0364964
SNP_A-8690879	cg19657945	5.0823e-06	-0.105207	0.0228374	0.0364964
SNP_A-8690879	cg11480019	1.61534e-06	0.0732164	0.0150991	0.0364964
SNP_A-8690879	cg06749524	3.7552e-09	-0.158312	0.0264231	0.0364964
SNP_A-8690879	cg18516195	2.37111e-06	0.0746782	0.0156588	0.0364964
SNP_A-8690879	cg12583591	1.18128e-06	-0.138725	0.0282338	0.0364964
SNP_A-4297837	cg12615916	1.15334e-07	0.083973	0.0156334	0.0322284
SNP_A-4297837	cg06749524	1.76836e-06	-0.144511	0.0299175	0.0322284
SNP_A-4297837	cg21863949	5.22331e-06	0.0857443	0.0186365	0.0322284
SNP_A-2148620	cg05547895	1.72769e-05	-0.0524432	0.0120958	0.315884
SNP_A-2148620	cg11480019	1.34704e-05	0.0273733	0.00623262	0.315884
SNP_A-8529984	cg05084668	6.83544e-06	-0.0818932	0.0180287	0.181159
SNP_A-1901162	cg05547895	1.31306e-05	-0.0525167	0.0119419	0.322202
SNP_A-1901162	cg05728019	1.5947e-05	0.0564169	0.012958	0.322202
SNP_A-1944803	cg21863949	1.50733e-05	0.0589085	0.0134908	0.0532491
SNP_A-8388000	cg00669623	1.04676e-05	0.027654	0.00621664	0.3663
SNP_A-8317458	cg00669623	4.80372e-06	0.0436026	0.00943989	0.0902527
SNP_A-8317458	cg06749524	6.25427e-06	-0.0760381	0.0166685	0.0902527
SNP_A-8317458	cg01878807	6.6032e-07	0.0594477	0.0118158	0.0902527
SNP_A-8462043	cg00669623	1.72602e-06	0.0799986	0.0165446	0.0271739
SNP_A-2071081	cg01878807	9.25358e-07	0.0601854	0.0121264	0.0857401
SNP_A-2217184	cg06749524	3.05545e-08	-0.0885827	0.0157658	0.105787
SNP_A-1837254	cg12584100	1.79215e-05	0.0729772	0.0168644	0.159747
SNP_A-2058214	cg12761825	1.69248e-05	0.060256	0.0138828	0.160036
SNP_A-2058214	cg12584100	1.50942e-05	0.073638	0.0168652	0.160036
SNP_A-2217428	cg27541892	6.53996e-06	0.0621781	0.0136594	0.114621
SNP_A-2217428	cg12615916	1.53425e-06	0.0380272	0.007825	0.114621
SNP_A-2217428	cg06749524	5.90155e-06	-0.0683342	0.0149383	0.114621
SNP_A-2217428	cg12856521	1.67413e-05	0.0555983	0.0128024	0.114621
SNP_A-1884392	cg27541892	8.81047e-06	0.0607339	0.0135367	0.115523
SNP_A-1884392	cg12615916	2.62456e-06	0.036833	0.00775798	0.115523
SNP_A-1884392	cg06749524	3.57343e-06	-0.0692227	0.0147837	0.115523
SNP_A-1884392	cg12856521	1.16928e-05	0.0560615	0.012673	0.115523
SNP_A-1796859	cg00669623	2.95851e-06	0.0251818	0.00533233	0.454874
SNP_A-1796859	cg12615916	1.28285e-05	0.0218119	0.00495396	0.454874
SNP_A-1796859	cg26725201	8.97632e-07	0.0598321	0.0120403	0.454874
SNP_A-1796859	cg12584100	5.88797e-06	0.0515314	0.0112639	0.454874
SNP_A-1796859	cg06749524	3.32106e-06	-0.0442226	0.00941315	0.454874
SNP_A-2238066	cg00833552	2.04586e-06	0.0953461	0.0198639	0.0189531
SNP_A-2238066	cg11480019	1.52776e-05	0.0861704	0.0197478	0.0189531
SNP_A-2238066	cg05393297	6.79941e-07	-0.195117	0.0388266	0.0189531
SNP_A-4248034	cg00669623	2.15716e-06	0.0260147	0.00543229	0.443942
SNP_A-4248034	cg26725201	1.0514e-05	0.0548158	0.0123254	0.443942
SNP_A-4248034	cg06749524	1.65916e-05	-0.0418047	0.00962168	0.443942
SNP_A-8634881	cg21863949	1.58788e-06	0.0374027	0.00770777	0.198556
SNP_A-8634881	cg20533952	1.7592e-06	0.0313853	0.00649614	0.198556
SNP_A-8541371	cg22816218	9.61697e-07	-0.0368891	0.00744429	0.0963636
SNP_A-8541371	cg21863949	9.39148e-06	0.0456112	0.0101982	0.0963636
SNP_A-8541371	cg20533952	3.52784e-06	0.0401935	0.00857898	0.0963636
SNP_A-8318026	cg06749524	2.03309e-06	-0.15888	0.0330911	0.0235081
SNP_A-8318026	cg12856521	1.39546e-05	0.12452	0.0284033	0.0235081
SNP_A-4213920	cg21863949	2.21021e-06	0.0343452	0.00717944	0.234657
SNP_A-4213920	cg20533952	1.43546e-05	0.0265698	0.00606946	0.234657
SNP_A-4196706	cg07234876	1.96547e-05	-0.145646	0.0338222	0.0307414
SNP_A-4196706	cg21414902	2.78327e-09	-0.115778	0.0191588	0.0307414
SNP_A-4196706	cg21863949	1.83369e-06	0.0881606	0.0182801	0.0307414
SNP_A-4196706	cg20533952	5.53367e-06	0.0708144	0.0154334	0.0307414
SNP_A-8648948	cg11480019	2.22836e-07	0.0883464	0.0168433	0.0316456
SNP_A-2184898	cg00669623	8.95242e-11	0.0643304	0.00972908	0.079566
SNP_A-2184898	cg26725201	1.80894e-06	0.108099	0.0224013	0.079566
SNP_A-2184898	cg11480019	3.70745e-06	0.0462388	0.00989164	0.079566
SNP_A-2184898	cg21523688	1.03583e-05	-0.0634148	0.0142482	0.079566
SNP_A-2184898	cg21414902	5.27035e-06	-0.0530647	0.0115384	0.079566
SNP_A-8497800	cg00669623	1.27465e-14	0.0635987	0.00802583	0.117486
SNP_A-8497800	cg08477332	1.44732e-05	-0.0904859	0.0206789	0.117486
SNP_A-8497800	cg05084668	1.80912e-05	-0.0875002	0.0202305	0.117486
SNP_A-8497800	cg26725201	3.75219e-06	0.0878184	0.0187969	0.117486
SNP_A-8497800	cg11480019	1.32159e-09	0.0504391	0.00817481	0.117486
SNP_A-8497800	cg09651654	3.39296e-06	-0.0575223	0.012256	0.117486
SNP_A-8497800	cg21523688	3.59332e-07	-0.0611582	0.0118708	0.117486
SNP_A-8497800	cg21414902	1.12358e-05	-0.0429177	0.0096823	0.117486
SNP_A-8303631	cg09651654	3.42019e-06	-0.0857249	0.0182716	0.0541516
SNP_A-2302384	cg00669623	1.8241e-08	0.0509606	0.00892127	0.0965704
SNP_A-2302384	cg26725201	1.61491e-05	0.0888759	0.0204267	0.0965704
SNP_A-2302384	cg11480019	1.9639e-07	0.0471077	0.00893954	0.0965704
SNP_A-2302384	cg09651654	8.20366e-07	-0.0660957	0.0132521	0.0965704
SNP_A-2302384	cg21523688	7.40716e-06	-0.0585304	0.0129355	0.0965704
SNP_A-8537178	cg00669623	2.77444e-06	0.051871	0.0109524	0.0655738
SNP_A-8537178	cg22816218	2.83732e-06	-0.0416753	0.00880839	0.0655738
SNP_A-2184954	cg00669623	1.00475e-06	0.0292879	0.005921	0.283002
SNP_A-2184954	cg26725201	1.6734e-05	0.0584681	0.0134629	0.283002
SNP_A-2184954	cg11480019	9.43245e-06	0.0265225	0.00593145	0.283002
SNP_A-2184954	cg06749524	2.95627e-06	-0.0494454	0.0104699	0.283002
SNP_A-2184954	cg05393297	1.26476e-06	-0.0572469	0.0116844	0.283002
SNP_A-2184954	cg16329197	7.11738e-06	-0.0586143	0.012929	0.283002
SNP_A-1842439	cg00669623	4.82298e-12	0.060533	0.00856654	0.102888
SNP_A-1842439	cg26725201	2.49665e-06	0.0943954	0.0198382	0.102888
SNP_A-1842439	cg11480019	2.60338e-07	0.045446	0.00871447	0.102888
SNP_A-1842439	cg09651654	3.28798e-06	-0.0608352	0.0129434	0.102888
SNP_A-1842439	cg21523688	4.69855e-06	-0.0582296	0.0125936	0.102888
SNP_A-8629831	cg00669623	4.24159e-06	0.0525926	0.0113206	0.0614828
SNP_A-8629831	cg26725201	1.00317e-05	0.114358	0.0256531	0.0614828
SNP_A-8629831	cg06749524	3.27044e-08	-0.111065	0.0198109	0.0614828
SNP_A-8629831	cg05393297	3.62279e-08	-0.123738	0.0221456	0.0614828
SNP_A-8629831	cg25025879	3.29717e-07	-0.104183	0.0201559	0.0614828
SNP_A-8629831	cg16329197	1.9714e-07	-0.129108	0.0245039	0.0614828
SNP_A-8629831	cg26916871	1.39729e-06	-0.0545033	0.0111711	0.0614828
SNP_A-8629831	cg21863949	7.96134e-07	0.0618541	0.0123867	0.0614828
SNP_A-8629831	cg20533952	2.68415e-06	0.0496112	0.0104598	0.0614828
SNP_A-8560337	cg21414902	1.13201e-06	-0.144819	0.0294219	0.0121043
SNP_A-8415758	cg12615916	6.63192e-06	0.059772	0.0131396	0.0424188
SNP_A-8415758	cg05393297	5.30046e-07	-0.141326	0.0278469	0.0424188
SNP_A-8415758	cg16329197	1.69139e-05	-0.134148	0.0309063	0.0424188
SNP_A-8415758	cg01581686	4.3746e-07	-0.0943536	0.0184529	0.0424188
SNP_A-8415758	cg26916871	1.79813e-06	-0.0675138	0.0139872	0.0424188
SNP_A-8458111	cg04286297	9.40083e-06	-0.179832	0.0402107	0.00635209
SNP_A-8458111	cg20533952	3.49215e-06	0.160112	0.0341588	0.00635209
SNP_A-1787607	cg11480019	4.27906e-08	0.101217	0.0182148	0.0225632
SNP_A-1787607	cg21414902	2.84328e-08	-0.119501	0.021219	0.0225632
SNP_A-1787607	cg15131258	2.06782e-06	-0.129048	0.0268976	0.0225632
SNP_A-1908632	cg11480019	1.308e-06	0.0882368	0.0180349	0.0235935
SNP_A-1908632	cg21414902	1.11879e-06	-0.103508	0.0210189	0.0235935
SNP_A-8582557	cg00669623	4.20267e-07	0.105153	0.0205332	0.0189531
SNP_A-8582557	cg06749524	8.94469e-07	-0.180352	0.0362878	0.0189531
SNP_A-8471786	cg21414902	6.84894e-07	-0.152678	0.0303904	0.0108303
SNP_A-8633756	cg12615916	6.90315e-06	0.119396	0.0262973	0.0108893
SNP_A-8633756	cg11480019	1.87305e-05	0.122465	0.0283665	0.0108893
SNP_A-2272145	cg20253340	1.17781e-05	0.0774872	0.0175229	0.0415162
SNP_A-2228783	cg06749524	3.32999e-06	0.0469324	0.00999115	0.388087
SNP_A-8624471	cg05547895	1.21957e-05	0.116862	0.0264736	0.0444646
SNP_A-8642806	cg06749524	4.88758e-06	-0.0474977	0.0102915	0.388989
SNP_A-8652739	cg06749524	6.66138e-06	-0.0449014	0.00987272	0.318592
SNP_A-1909335	cg26916871	4.08875e-08	-0.0991687	0.0178194	0.0252708
SNP_A-8592511	cg01878807	2.50502e-07	0.0549579	0.0105233	0.123563
SNP_A-4268063	cg01878807	7.50173e-06	0.0510126	0.0112809	0.105214
SNP_A-1903320	cg12184012	1.65744e-05	-0.132573	0.0305112	0.0297834
SNP_A-1903320	cg26725201	1.66914e-06	0.184887	0.0381818	0.0297834
SNP_A-1903320	cg13065507	4.70144e-06	0.188189	0.0407018	0.0297834
SNP_A-1903320	cg12761825	1.60002e-06	0.142132	0.0292993	0.0297834
SNP_A-1903320	cg12584100	2.17663e-06	0.170512	0.0356196	0.0297834
SNP_A-1903320	cg05728019	1.01215e-05	0.158379	0.0355441	0.0297834
SNP_A-1903320	cg26916871	1.30369e-06	-0.081603	0.0166767	0.0297834
SNP_A-4251969	cg00669623	9.59172e-08	0.0426703	0.00789272	0.125
SNP_A-4251969	cg12615916	1.77543e-05	0.0319552	0.0073809	0.125
SNP_A-4251969	cg01878807	9.53869e-06	0.0446603	0.00999331	0.125
SNP_A-1885261	cg12615916	3.49354e-08	0.101842	0.0182051	0.0207581
SNP_A-1885261	cg26916871	8.29206e-12	-0.133661	0.0191388	0.0207581
SNP_A-2221267	cg21414902	5.12159e-06	-0.127856	0.0277638	0.0140449
SNP_A-8364760	cg07397612	4.43526e-08	-0.16963	0.0305626	0.00963391
SNP_A-2261401	cg00833552	1.51664e-05	0.0928104	0.0212614	0.0181488
SNP_A-2261401	cg06749524	1.74942e-06	-0.179363	0.0371158	0.0181488
SNP_A-2261401	cg12425861	1.96483e-05	0.182781	0.042445	0.0181488
SNP_A-8560026	cg00669623	1.71944e-05	0.0574883	0.0132561	0.0370036
SNP_A-8560026	cg11480019	2.26371e-09	0.0791584	0.0130226	0.0370036
SNP_A-8560026	cg16329197	1.01193e-05	-0.128424	0.0288211	0.0370036
SNP_A-8560026	cg04286297	2.0654e-06	-0.0688606	0.014352	0.0370036
SNP_A-8560026	cg21863949	5.63696e-12	0.0997907	0.0141696	0.0370036
SNP_A-8560026	cg20533952	7.49179e-15	0.0943718	0.0118001	0.0370036
SNP_A-1925044	cg00669623	7.16132e-13	0.221696	0.0301609	0.00905797
SNP_A-1925044	cg11480019	8.80718e-12	0.21085	0.0302313	0.00905797
SNP_A-1925044	cg21863949	1.05796e-08	0.195587	0.0336654	0.00905797
SNP_A-1925044	cg20533952	2.88595e-11	0.190648	0.0280735	0.00905797
SNP_A-8446699	cg00669623	2.32174e-10	0.160903	0.0249133	0.0119485
SNP_A-8446699	cg11480019	9.82059e-10	0.155029	0.0249238	0.0119485
SNP_A-8446699	cg21863949	1.31624e-07	0.147805	0.0276464	0.0119485
SNP_A-8446699	cg20533952	5.45657e-11	0.153744	0.0229782	0.0119485
SNP_A-8652279	cg24562669	1.00484e-07	-0.0656363	0.0121605	0.361011
SNP_A-8652279	cg21770322	3.74186e-07	-0.0559956	0.0108855	0.361011
SNP_A-4276413	cg06749524	1.23056e-05	0.0475229	0.0107707	0.316123
SNP_A-4276413	cg04036182	1.87082e-05	-0.035408	0.00820103	0.316123
SNP_A-2222879	cg24562669	1.72688e-06	0.0555144	0.0114812	0.48556
SNP_A-2222879	cg21770322	1.22628e-05	0.0454049	0.0102888	0.48556
SNP_A-2222879	cg05393297	1.70935e-05	0.0473639	0.0109182	0.48556
SNP_A-1936519	cg24562669	5.42703e-06	0.0528986	0.0115182	0.490072
SNP_A-8642895	cg13888593	1.99937e-05	0.0397868	0.00924776	0.426895
SNP_A-2217172	cg00669623	1.54579e-10	0.162959	0.0249767	0.0135379
SNP_A-2217172	cg12615916	2.39138e-06	0.11223	0.0235415	0.0135379
SNP_A-2217172	cg11480019	4.47909e-14	0.19035	0.0245651	0.0135379
SNP_A-1908627	cg00669623	8.24183e-06	0.104909	0.0233063	0.0162749
SNP_A-1908627	cg10510935	3.0249e-06	0.164159	0.0347958	0.0162749
SNP_A-1908627	cg12615916	3.01104e-06	0.101735	0.0215597	0.0162749
SNP_A-1908627	cg11480019	3.70652e-09	0.137523	0.0229448	0.0162749
SNP_A-2223235	cg00669623	9.76009e-06	0.0250481	0.00561121	0.344765
SNP_A-4205349	cg00669623	4.28728e-06	0.0264148	0.00568863	0.346225
SNP_A-4205349	cg15090211	1.36856e-05	-0.0433733	0.00988368	0.346225
SNP_A-4205349	cg19700328	1.5496e-05	0.0510293	0.0117031	0.346225
SNP_A-8478330	cg15090211	1.97884e-05	-0.046401	0.0107792	0.289077
SNP_A-8436461	cg21863949	6.51932e-06	0.0298122	0.00654821	0.297834
SNP_A-8401748	cg09651654	9.35451e-08	-0.293075	0.0541627	0.00631769
SNP_A-8401748	cg07397612	1.95243e-05	-0.158504	0.0367951	0.00631769
SNP_A-8463915	cg11480019	9.13229e-10	0.142689	0.0228952	0.0165746
SNP_A-2224298	cg00669623	7.66049e-07	0.0775341	0.0155026	0.0297834
SNP_A-1868748	cg00669623	3.13144e-08	0.0910552	0.0162188	0.0279783
SNP_A-2000133	cg11480019	4.71015e-06	0.0866196	0.0187358	0.0234657
SNP_A-2000133	cg06749524	3.17984e-06	-0.155881	0.0331156	0.0234657
SNP_A-2000133	cg01451277	9.49117e-07	-0.0848539	0.0171145	0.0234657
SNP_A-2179606	cg06749524	1.17853e-06	-0.0516794	0.010517	0.344765
SNP_A-1851587	cg20253340	1.31806e-05	0.0461282	0.0104912	0.124549
SNP_A-1851587	cg00669623	3.81627e-12	0.0557834	0.00785505	0.124549
SNP_A-1851587	cg12615916	3.15539e-06	0.0351095	0.00745611	0.124549
SNP_A-1851587	cg26725201	1.37239e-06	0.0887629	0.0181792	0.124549
SNP_A-1851587	cg12761825	3.23558e-06	0.0657168	0.0139719	0.124549
SNP_A-1851587	cg00833552	1.24216e-05	0.0358265	0.00812364	0.124549
SNP_A-1851587	cg06749524	4.72426e-09	-0.0835581	0.0140397	0.124549
SNP_A-1851587	cg05393297	1.8956e-05	-0.0686908	0.0159209	0.124549
SNP_A-2233082	cg00669623	1.22267e-05	0.0342041	0.00774955	0.157942
SNP_A-8395655	cg06749524	3.98773e-06	-0.045584	0.00978418	0.429603
SNP_A-8685055	cg00669623	1.96668e-05	0.0641172	0.0148899	0.0381818
SNP_A-8685055	cg21863949	1.65352e-06	0.0788134	0.0162696	0.0381818
SNP_A-2055336	cg00669623	1.52223e-05	0.0275171	0.00630495	0.254513
SNP_A-2055336	cg26725201	3.9796e-06	0.0663166	0.0142329	0.254513
SNP_A-8486572	cg26725201	1.17739e-05	0.0630534	0.0142586	0.251805
SNP_A-8486572	cg00833552	5.78694e-06	0.0290265	0.00633951	0.251805
SNP_A-8650429	cg00669623	1.97839e-05	0.0736918	0.0171188	0.0270758
SNP_A-8650429	cg11480019	4.69034e-07	0.086545	0.0169716	0.0270758
SNP_A-8650429	cg06749524	6.42488e-08	-0.163969	0.0299133	0.0270758
SNP_A-8650429	cg07397612	1.13499e-05	-0.0752489	0.0169849	0.0270758
SNP_A-1807142	cg01451277	6.93505e-10	-0.167205	0.0266323	0.0099278
SNP_A-1807142	cg26916871	2.13916e-06	-0.139966	0.0292164	0.0099278
SNP_A-2169878	cg26227225	8.35259e-06	0.150148	0.0333783	0.0183824
SNP_A-2097216	cg00669623	1.782e-05	0.0284395	0.00657014	0.245917
SNP_A-1846128	cg11480019	1.2752e-05	0.0930652	0.0211307	0.0198556
SNP_A-1846128	cg01878807	3.94392e-06	0.123726	0.0265431	0.0198556
SNP_A-4234130	cg26227225	1.46871e-05	0.117192	0.0268024	0.0288809
SNP_A-1943412	cg05413277	1.3036e-05	-0.104312	0.0237109	0.0172727
SNP_A-1928913	cg01474677	1.33494e-05	-0.11812	0.0268822	0.0144404
SNP_A-1928913	cg13490422	7.5386e-06	0.153867	0.0340343	0.0144404
SNP_A-1852398	cg11480019	1.11579e-06	0.108493	0.0220286	0.0181159
SNP_A-1852398	cg05393297	2.80992e-06	-0.206451	0.043616	0.0181159
SNP_A-2032176	cg27541892	3.38246e-06	0.0750865	0.015996	0.0902527
SNP_A-8457101	cg27541892	3.68413e-07	0.0580356	0.0112754	0.158228
SNP_A-8457101	cg00669623	7.57753e-08	0.0379832	0.00696862	0.158228
SNP_A-8457101	cg06749524	4.9507e-08	-0.0679626	0.01229	0.158228
SNP_A-8457101	cg01878807	1.16788e-06	0.0432329	0.00879474	0.158228
SNP_A-8457101	cg18516195	4.20932e-07	0.0370154	0.00722841	0.158228
SNP_A-8457101	cg21523688	1.77295e-05	-0.0437053	0.0100942	0.158228
SNP_A-1793438	cg20253340	1.01708e-05	0.108575	0.0243726	0.0216998
SNP_A-1793438	cg06749524	7.60258e-06	-0.149381	0.0330557	0.0216998
SNP_A-8634913	cg18516195	3.85781e-06	0.0847565	0.0181646	0.0253623
SNP_A-8497344	cg01392841	1.01675e-05	0.0928117	0.0208339	0.0576923
SNP_A-2255495	cg15825916	1.97751e-05	0.138425	0.0321557	0.0261682
SNP_A-8639458	cg06749524	4.93598e-07	-0.150237	0.0295202	0.0261733
SNP_A-2312261	cg05393297	5.42015e-06	-0.238354	0.0518964	0.0126354
SNP_A-2312261	cg21414902	4.01728e-06	-0.142464	0.0305889	0.0126354
SNP_A-8500238	cg21863949	1.01475e-05	0.0475435	0.0106712	0.0889513
SNP_A-8500238	cg20533952	4.81617e-06	0.0414758	0.00898054	0.0889513
SNP_A-8712186	cg08477332	1.4083e-05	0.253856	0.0579324	0.0162749
SNP_A-4221925	cg03150409	2.20918e-06	-0.0366975	0.007671	0.18231
SNP_A-2231200	cg00669623	2.24817e-08	0.0803137	0.0141535	0.0351986
SNP_A-2231200	cg09651654	1.05888e-06	-0.103779	0.021026	0.0351986
SNP_A-2231200	cg21863949	3.69129e-09	0.0928056	0.0154821	0.0351986
SNP_A-2231200	cg20533952	3.22348e-09	0.0784898	0.0130429	0.0351986
SNP_A-2030862	cg00669623	8.04993e-08	0.0764647	0.0140579	0.0362976
SNP_A-2030862	cg09651654	1.02436e-06	-0.102982	0.020836	0.0362976
SNP_A-2030862	cg21863949	1.26787e-08	0.0888381	0.0153766	0.0362976
SNP_A-2030862	cg20533952	8.782e-09	0.0756561	0.0129487	0.0362976
SNP_A-8638103	cg20533952	2.14932e-06	0.103054	0.021516	0.0169492
SNP_A-1888195	cg00669623	1.3883e-08	0.0779787	0.013535	0.0398551
SNP_A-1888195	cg09651654	1.30474e-05	-0.088916	0.0202122	0.0398551
SNP_A-1888195	cg21863949	6.85482e-08	0.0814637	0.0148945	0.0398551
SNP_A-1888195	cg20533952	6.89614e-08	0.0686323	0.0125511	0.0398551
SNP_A-1809330	cg22068400	1.33192e-05	-0.0518423	0.0117971	0.326715
SNP_A-1809330	cg12697337	7.62052e-06	-0.0642141	0.0142112	0.326715
SNP_A-8645730	cg12697337	1.73492e-05	-0.0657876	0.015177	0.297101
SNP_A-1953645	cg00817464	4.97258e-06	-0.0458851	0.00995012	0.267148
SNP_A-1791479	cg27541892	8.71767e-06	0.143674	0.0320062	0.0207581
SNP_A-4268064	cg27541892	8.71767e-06	0.143674	0.0320062	0.0207581
SNP_A-2132201	cg12615916	1.06799e-05	0.0706774	0.0159043	0.0290381
SNP_A-2132201	cg06749524	3.72787e-06	-0.141303	0.0302359	0.0290381
SNP_A-2132201	cg01878807	1.14531e-07	0.114905	0.0213868	0.0290381
SNP_A-2082331	cg00669623	1.33256e-05	0.0649336	0.0147765	0.034296
SNP_A-8500208	cg13126279	1.48888e-05	-0.163469	0.0374125	0.013587
SNP_A-2309895	cg27541892	8.53776e-06	0.121097	0.0269492	0.0306859
SNP_A-2309895	cg13283845	1.45878e-05	-0.0944896	0.0216027	0.0306859
SNP_A-2309895	cg19657945	9.70868e-07	-0.124145	0.0250626	0.0306859
SNP_A-2309895	cg11480019	1.66046e-08	0.0944474	0.0164853	0.0306859
SNP_A-2309895	cg01878807	2.75671e-06	0.0991855	0.0209367	0.0306859
SNP_A-2309895	cg21523688	6.56353e-06	-0.109016	0.0239529	0.0306859
SNP_A-2309895	cg21863949	5.36418e-07	0.0925262	0.0182399	0.0306859
SNP_A-2309895	cg20533952	9.80872e-08	0.0827824	0.0153242	0.0306859
SNP_A-2064197	cg12615916	1.80476e-05	0.0865435	0.0200068	0.017148
SNP_A-2064197	cg11480019	3.4653e-06	0.100729	0.0214823	0.017148
SNP_A-2064197	cg01878807	8.27024e-06	0.121878	0.0270806	0.017148
SNP_A-2000140	cg11480019	4.72882e-06	0.0897502	0.0194166	0.0221811
SNP_A-2000140	cg01878807	3.13044e-07	0.125976	0.0243241	0.0221811
SNP_A-8649635	cg05393297	5.21519e-10	-0.178252	0.0281793	0.0380435
SNP_A-8649635	cg25025879	1.70588e-06	-0.125368	0.0259144	0.0380435
SNP_A-8649635	cg16329197	3.03935e-07	-0.163001	0.0314381	0.0380435
SNP_A-8649635	cg21414902	2.4379e-06	-0.0803411	0.0168668	0.0380435
SNP_A-8649635	cg21863949	3.84498e-07	0.0814978	0.0158597	0.0380435
SNP_A-8295745	cg11480019	1.25205e-05	0.0612861	0.0139022	0.0380435
SNP_A-8295745	cg05393297	8.39624e-11	-0.178227	0.0269127	0.0380435
SNP_A-8295745	cg25025879	3.53008e-06	-0.116474	0.0248611	0.0380435
SNP_A-8295745	cg16329197	1.19807e-06	-0.148272	0.0301946	0.0380435
SNP_A-8295745	cg21414902	2.36401e-07	-0.0842375	0.0160951	0.0380435
SNP_A-8295745	cg21863949	1.63149e-09	0.0923256	0.0150505	0.0380435
SNP_A-8295745	cg20533952	6.78194e-07	0.0644193	0.0128176	0.0380435
SNP_A-2029961	cg05393297	2.39401e-09	-0.158899	0.0261822	0.0415162
SNP_A-2029961	cg25025879	1.27077e-05	-0.106148	0.0240969	0.0415162
SNP_A-2029961	cg16329197	2.45876e-06	-0.139216	0.029238	0.0415162
SNP_A-2029961	cg21523688	1.64328e-05	-0.0840761	0.0193411	0.0415162
SNP_A-2029961	cg21414902	2.43408e-07	-0.0813827	0.0155665	0.0415162
SNP_A-2029961	cg21863949	2.38325e-08	0.0828318	0.0146245	0.0415162
SNP_A-2029961	cg20533952	7.56899e-06	0.0562663	0.0124481	0.0415162
SNP_A-1872694	cg09753657	6.61368e-07	-0.125597	0.0249651	0.0262681
SNP_A-1872694	cg05393297	5.99915e-06	-0.1672	0.0365797	0.0262681
SNP_A-1872694	cg21863949	1.40306e-06	0.0990169	0.0202981	0.0262681
SNP_A-1872694	cg20533952	4.27684e-06	0.0795859	0.0171375	0.0262681
SNP_A-8502875	cg00669623	1.04576e-06	0.0520901	0.0105482	0.0758684
SNP_A-2055577	cg00669623	1.66712e-05	0.04432	0.0102032	0.0828729
SNP_A-2055577	cg00833552	1.0698e-06	0.0504625	0.0102282	0.0828729
SNP_A-2219513	cg00669623	1.28071e-05	0.0607069	0.0137867	0.0433213
SNP_A-1931811	cg14906510	3.81598e-06	-0.102625	0.021983	0.0408922
SNP_A-8657197	cg00833552	6.51562e-06	0.0572207	0.0125681	0.0533454
SNP_A-8657197	cg01878807	2.3374e-07	0.0815837	0.0155815	0.0533454
SNP_A-8657197	cg07397612	2.98733e-07	-0.0639473	0.0123255	0.0533454
SNP_A-4225752	cg01474677	2.35385e-07	-0.143681	0.0274484	0.015343
SNP_A-4225752	cg11480019	3.26907e-06	0.105971	0.0225408	0.015343
SNP_A-4225752	cg01878807	3.08512e-07	0.146417	0.0282554	0.015343
SNP_A-4225752	cg07397612	2.72103e-08	-0.125466	0.0222465	0.015343
SNP_A-8504498	cg01474677	2.98008e-07	-0.160328	0.0308997	0.0135624
SNP_A-8504498	cg20533952	1.52703e-06	0.114096	0.0234734	0.0135624
SNP_A-4240181	cg09651654	1.0373e-05	-0.138513	0.0311237	0.0180505
SNP_A-4240181	cg21863949	1.53208e-06	0.112118	0.0230695	0.0180505
SNP_A-8705004	cg21863949	7.50777e-06	0.102411	0.022648	0.0190563
SNP_A-2243492	cg12615916	2.3517e-06	0.0550524	0.0115394	0.0487365
SNP_A-2243492	cg21414902	1.5008e-05	-0.0634713	0.0145324	0.0487365
SNP_A-8542139	cg09651654	4.15735e-06	-0.164212	0.0353141	0.0154265
SNP_A-8542139	cg21863949	1.30282e-05	0.11577	0.0263147	0.0154265
SNP_A-1800996	cg27541892	1.09171e-06	0.0980726	0.0198949	0.0572727
SNP_A-1800996	cg11480019	9.51761e-07	0.0609803	0.0123007	0.0572727
SNP_A-1800996	cg06749524	6.67868e-07	-0.109344	0.0217429	0.0572727
SNP_A-2239025	cg09651654	1.71151e-06	-0.157129	0.0324843	0.0163636
SNP_A-2239025	cg21414902	3.03935e-06	-0.120915	0.0256352	0.0163636
SNP_A-2239025	cg21863949	1.68299e-06	0.116936	0.0241575	0.0163636
SNP_A-2135558	cg27541892	2.41306e-06	0.0990987	0.0207954	0.0533454
SNP_A-2240221	cg07397612	3.94543e-06	-0.0743974	0.0159609	0.0333935
SNP_A-8368962	cg11480019	3.32078e-07	0.0476033	0.00921209	0.106343
SNP_A-8368962	cg21523688	5.23222e-07	-0.0673113	0.0132563	0.106343
SNP_A-8368962	cg21863949	1.98015e-05	0.0439185	0.0102029	0.106343
SNP_A-8368962	cg20533952	7.81213e-06	0.038739	0.00858367	0.106343
SNP_A-1937633	cg21523688	6.76545e-06	-0.0552714	0.0121619	0.124774
SNP_A-4243947	cg21863949	8.82492e-06	0.0398848	0.00889048	0.137681
SNP_A-4243947	cg20533952	3.72012e-06	0.0349618	0.00748038	0.137681
SNP_A-1852877	cg21523688	1.37153e-05	0.0426202	0.00971314	0.222022
SNP_A-8425223	cg05393297	1.85911e-06	-0.112547	0.0233505	0.0631769
SNP_A-8425223	cg01878807	5.84502e-06	0.0681797	0.0148978	0.0631769
SNP_A-8425223	cg04286297	1.40956e-05	-0.0565619	0.0129086	0.0631769
SNP_A-8425223	cg21863949	3.99789e-08	0.0718614	0.012903	0.0631769
SNP_A-8425223	cg20533952	3.55154e-07	0.0562565	0.0109145	0.0631769
SNP_A-8504451	cg09651654	1.8484e-05	-0.189096	0.0437696	0.00998185
SNP_A-4235246	cg20533952	3.81006e-06	0.053953	0.0115563	0.0593692
SNP_A-1792162	cg20533952	1.3924e-05	0.0392417	0.00895013	0.0923913
SNP_A-2241469	cg12425861	1.10083e-05	-0.0519677	0.0117119	0.36528
SNP_A-2241469	cg21523688	1.15978e-06	0.0409509	0.00832811	0.36528
SNP_A-2234310	cg00669623	2.4799e-19	0.186212	0.0199511	0.0180505
SNP_A-2234310	cg12615916	9.38442e-06	0.0874077	0.0195428	0.0180505
SNP_A-2234310	cg11480019	2.31349e-10	0.133417	0.0206557	0.0180505
SNP_A-2234310	cg21863949	3.50653e-12	0.160406	0.0225469	0.0180505
SNP_A-2234310	cg20533952	1.12119e-14	0.149355	0.0188058	0.0180505
SNP_A-1851267	cg21523688	5.61146e-06	0.0384379	0.00838274	0.361913
SNP_A-1931274	cg15642854	2.9275e-06	0.147494	0.0312176	0.0307971
SNP_A-2297493	cg05393297	4.19041e-07	-0.149892	0.029266	0.0333935
SNP_A-2297493	cg25025879	1.66837e-05	-0.115991	0.0267041	0.0333935
SNP_A-2297493	cg16329197	2.3516e-06	-0.154497	0.0323837	0.0333935
SNP_A-1849732	cg05084668	1.25312e-05	-0.201359	0.0456785	0.0235081
SNP_A-8363837	cg21863949	7.62805e-06	0.0642551	0.0142209	0.0508167
SNP_A-8363837	cg20533952	6.20164e-07	0.0601778	0.0119311	0.0508167
SNP_A-8470420	cg12615916	6.25007e-08	0.123974	0.0225958	0.012844
SNP_A-4296672	cg00669623	1.09181e-06	0.0497958	0.0101015	0.0915888
SNP_A-4296672	cg20533952	3.17322e-06	0.0440552	0.00935825	0.0915888
SNP_A-8711553	cg20533952	1.54765e-05	0.0235896	0.00540971	0.429348
SNP_A-4235520	cg14897238	1.72638e-06	0.0526329	0.0108852	0.12069
SNP_A-2253201	cg02540781	1.04117e-05	0.0539963	0.0121352	0.130841
SNP_A-2253201	cg14897238	1.39361e-06	0.0517288	0.0106012	0.130841
SNP_A-8550631	cg02540781	3.99361e-06	0.0567446	0.0121805	0.125906
SNP_A-2245193	cg27541892	1.11377e-05	0.0462644	0.0104327	0.25
SNP_A-2245193	cg26725201	1.46778e-05	0.0640006	0.0146367	0.25
SNP_A-2161940	cg26725201	3.25328e-07	0.105545	0.020409	0.116426
SNP_A-2161940	cg13065507	7.65196e-07	0.108781	0.0217493	0.116426
SNP_A-2161940	cg12761825	2.01183e-06	0.0754728	0.0157122	0.116426
SNP_A-2161940	cg12584100	6.05647e-06	0.087391	0.0191279	0.116426
SNP_A-2161940	cg05728019	6.62338e-07	0.0953964	0.0189632	0.116426
SNP_A-2161940	cg05393297	5.84345e-06	-0.0818394	0.0178823	0.116426
SNP_A-8329129	cg00669623	2.89625e-08	0.0722624	0.0128388	0.0464481
SNP_A-8329129	cg26725201	6.58947e-06	0.133449	0.029327	0.0464481
SNP_A-8329129	cg06749524	1.77187e-08	-0.129445	0.0226402	0.0464481
SNP_A-8329129	cg05393297	1.1723e-05	-0.113199	0.0255927	0.0464481
SNP_A-8329129	cg01878807	1.67526e-06	0.0786303	0.0162408	0.0464481
SNP_A-8329129	cg18516195	1.27809e-05	0.059096	0.0134195	0.0464481
SNP_A-8657715	cg02540781	3.91686e-06	0.132132	0.0283374	0.0180505
SNP_A-8657715	cg00833552	1.83902e-05	0.0878651	0.0203325	0.0180505
SNP_A-8657715	cg16570157	3.60833e-06	0.154997	0.0331169	0.0180505
SNP_A-8657715	cg08923669	1.23581e-06	0.18796	0.0383263	0.0180505
SNP_A-8657715	cg14897238	3.00821e-06	0.117175	0.0248307	0.0180505
SNP_A-8657715	cg21863949	4.04858e-10	0.138421	0.0217389	0.0180505
SNP_A-8657715	cg20533952	1.5123e-08	0.105932	0.0184359	0.0180505
SNP_A-8595501	cg06749524	3.60532e-07	-0.0506805	0.00983831	0.372744
SNP_A-8595501	cg20533952	1.73623e-05	0.0224936	0.0051894	0.372744
SNP_A-2052245	cg26725201	5.59256e-06	0.0584078	0.0127359	0.458258
SNP_A-2052245	cg12761825	1.12438e-05	0.043374	0.00978558	0.458258
SNP_A-2052245	cg06749524	5.11762e-06	-0.0457434	0.00993277	0.458258
SNP_A-8636050	cg13888593	1.07319e-05	-0.172726	0.0388775	0.0145191
SNP_A-8636050	cg02540781	6.68039e-06	0.157884	0.0347196	0.0145191
SNP_A-8636050	cg09651654	1.65468e-05	-0.15841	0.0364541	0.0145191
SNP_A-8548154	cg27541892	1.439e-05	0.039555	0.00903688	0.470962
SNP_A-8548154	cg06749524	2.66438e-06	-0.0467622	0.00985591	0.470962
SNP_A-2264316	cg10510935	6.5678e-06	0.137602	0.0302349	0.0198556
SNP_A-2264316	cg11480019	8.84978e-09	0.116483	0.0199411	0.0198556
SNP_A-2264316	cg01878807	3.17359e-06	0.119384	0.0253598	0.0198556
SNP_A-8480982	cg10510935	1.45356e-05	0.171842	0.0392801	0.0108499
SNP_A-8480982	cg02540781	2.21676e-06	0.176252	0.0368482	0.0108499
SNP_A-8480982	cg11480019	4.2085e-11	0.17252	0.0256275	0.0108499
SNP_A-8480982	cg07397612	1.30364e-13	-0.191792	0.025245	0.0108499
SNP_A-8715806	cg27541892	8.89335e-07	0.132991	0.0267522	0.0289855
SNP_A-8715806	cg00669623	5.36441e-11	0.109094	0.0162983	0.0289855
SNP_A-8715806	cg11480019	2.82343e-10	0.104828	0.0163115	0.0289855
SNP_A-8715806	cg05393297	3.20068e-06	-0.154247	0.032778	0.0289855
SNP_A-8714020	cg00669623	8.27128e-07	0.0970327	0.0194615	0.0235507
SNP_A-8714020	cg03433313	5.31531e-06	-0.153139	0.0333121	0.0235507
SNP_A-8714020	cg21414902	3.49436e-07	-0.116586	0.0226053	0.0235507
SNP_A-8368097	cg00669623	2.79655e-07	0.0975825	0.018762	0.0257827
SNP_A-8368097	cg12615916	5.34079e-07	0.0883117	0.0174061	0.0257827
SNP_A-8368097	cg11480019	6.3701e-07	0.0944657	0.0187491	0.0257827
SNP_A-8368097	cg03433313	1.08411e-05	-0.143056	0.0322156	0.0257827
SNP_A-8368097	cg21414902	2.03403e-06	-0.105153	0.0219014	0.0257827
SNP_A-8527454	cg12615916	2.48355e-07	0.0801179	0.015336	0.0294118
SNP_A-8527454	cg21414902	1.66441e-07	-0.10199	0.0192383	0.0294118
SNP_A-2143650	cg27541892	1.16098e-05	0.13713	0.0309878	0.0245009
SNP_A-4235647	cg12615916	1.49281e-05	0.0721279	0.0165099	0.0227687
SNP_A-4235647	cg05084668	2.79045e-06	-0.204274	0.0431429	0.0227687
SNP_A-4235647	cg06749524	4.19682e-06	-0.145833	0.0313754	0.0227687
SNP_A-4196194	cg06749524	5.65215e-06	-0.137585	0.0300156	0.0333969
SNP_A-4196194	cg21414902	1.77914e-06	-0.0953438	0.0197438	0.0333969
SNP_A-8652696	cg05413277	1.64395e-05	-0.0758247	0.0174433	0.0409091
SNP_A-8652696	cg07397612	1.82605e-05	-0.0650498	0.0150473	0.0409091
SNP_A-2140630	cg00669623	1.3661e-06	0.0549908	0.0112602	0.0595668
SNP_A-2140630	cg05084668	1.90051e-06	-0.13176	0.0273626	0.0595668
SNP_A-2140630	cg26725201	3.30139e-07	0.131361	0.0254151	0.0595668
SNP_A-2140630	cg11480019	1.04722e-06	0.0554593	0.0112311	0.0595668
SNP_A-2140630	cg08506606	9.76118e-06	0.0757505	0.0169695	0.0595668
SNP_A-2140630	cg24440658	4.45082e-06	0.0984451	0.0212377	0.0595668
SNP_A-2140630	cg15642854	4.95275e-06	0.0974632	0.0211308	0.0595668
SNP_A-2140630	cg06749524	8.79438e-12	-0.135723	0.0194591	0.0595668
SNP_A-2140630	cg05393297	2.91318e-06	-0.105106	0.0222411	0.0595668
SNP_A-2140630	cg18516195	1.19211e-05	0.0516575	0.0116889	0.0595668
SNP_A-8465242	cg00669623	6.45407e-06	0.0648435	0.0142359	0.0445455
SNP_A-8465242	cg11480019	5.41934e-07	0.0717223	0.0141444	0.0445455
SNP_A-8452955	cg27541892	1.43735e-05	0.0460112	0.0105113	0.196007
SNP_A-8452955	cg00669623	2.71455e-06	0.0307932	0.00649557	0.196007
SNP_A-8452955	cg26725201	2.30217e-08	0.0826434	0.0145751	0.196007
SNP_A-8452955	cg13065507	1.9308e-07	0.0820832	0.0155671	0.196007
SNP_A-8452955	cg12761825	5.16822e-07	0.0571335	0.0112464	0.196007
SNP_A-8452955	cg12584100	3.48098e-06	0.0642749	0.0137106	0.196007
SNP_A-8452955	cg05728019	1.11982e-05	0.0606162	0.0136728	0.196007
SNP_A-8452955	cg11480019	9.4496e-09	0.037414	0.00641776	0.196007
SNP_A-8452955	cg05393297	2.85333e-07	-0.06633	0.0127628	0.196007
SNP_A-8452955	cg25025879	3.82341e-06	-0.0542586	0.0116236	0.196007
SNP_A-8452955	cg16329197	1.18377e-06	-0.0693469	0.014115	0.196007
SNP_A-8452955	cg12425861	4.9893e-06	0.0602597	0.0130693	0.196007
SNP_A-4193497	cg00669623	5.24794e-07	0.132577	0.0261128	0.0108499
SNP_A-4193497	cg11480019	1.08137e-11	0.177505	0.0255657	0.0108499
SNP_A-4193497	cg20533952	8.47671e-06	0.109068	0.0242637	0.0108499
SNP_A-2301059	cg00669623	4.73836e-09	0.103652	0.0174175	0.0270758
SNP_A-2301059	cg26725201	1.81876e-05	0.172885	0.0399833	0.0270758
SNP_A-2301059	cg11480019	5.60029e-09	0.102955	0.0173856	0.0270758
SNP_A-2301059	cg20971220	6.56918e-06	0.107827	0.0236926	0.0270758
SNP_A-2301059	cg22531183	1.85775e-05	0.177555	0.0411091	0.0270758
SNP_A-2301059	cg07397612	1.78903e-05	-0.0759467	0.017549	0.0270758
SNP_A-2302587	cg00669623	4.61093e-09	0.103745	0.0174192	0.0272232
SNP_A-2302587	cg26725201	1.85028e-05	0.172759	0.0399903	0.0272232
SNP_A-2302587	cg11480019	5.42173e-09	0.103063	0.0173871	0.0272232
SNP_A-2302587	cg20971220	6.96015e-06	0.107554	0.0236985	0.0272232
SNP_A-2302587	cg22531183	1.85121e-05	0.177612	0.0411148	0.0272232
SNP_A-2302587	cg07397612	1.87605e-05	-0.0757738	0.017553	0.0272232
SNP_A-1830946	cg11480019	1.50713e-07	0.0587729	0.0110466	0.066787
SNP_A-1830946	cg05393297	2.8223e-06	-0.103872	0.021949	0.066787
SNP_A-1830946	cg12425861	4.58613e-06	0.10361	0.0223831	0.066787
SNP_A-1830946	cg18912855	1.68406e-05	0.0924729	0.0213	0.066787
SNP_A-8478759	cg00669623	4.40955e-06	0.0302525	0.0065236	0.194946
SNP_A-8478759	cg26725201	6.22866e-08	0.0803951	0.0146513	0.194946
SNP_A-8478759	cg13065507	6.2011e-07	0.0789508	0.015653	0.194946
SNP_A-8478759	cg12761825	1.51383e-06	0.0549781	0.0113066	0.194946
SNP_A-8478759	cg12584100	8.15736e-06	0.062053	0.0137785	0.194946
SNP_A-8478759	cg11480019	1.78533e-08	0.0368533	0.00644724	0.194946
SNP_A-8478759	cg05393297	2.00208e-07	-0.0673985	0.0127991	0.194946
SNP_A-8478759	cg25025879	3.98906e-06	-0.054345	0.0116648	0.194946
SNP_A-8478759	cg16329197	1.13808e-06	-0.0696967	0.014163	0.194946
SNP_A-8478759	cg12425861	3.86431e-06	0.0611614	0.0131088	0.194946
SNP_A-8612805	cg04131969	1.34059e-05	0.14089	0.0320713	0.0874317
SNP_A-2267047	cg00669623	2.54795e-09	0.125957	0.020791	0.0182149
SNP_A-2267047	cg11480019	7.47841e-13	0.150184	0.0204496	0.0182149
SNP_A-2267047	cg20533952	9.86096e-06	0.0870273	0.0195056	0.0182149
SNP_A-2000146	cg00669623	3.53758e-08	0.0491163	0.00878356	0.105596
SNP_A-2000146	cg11480019	5.98357e-11	0.0578605	0.00866658	0.105596
SNP_A-2000146	cg12425861	9.06124e-06	0.0798676	0.017826	0.105596
SNP_A-2000146	cg18912855	7.62071e-06	0.0764545	0.0169201	0.105596
SNP_A-2000146	cg21414902	2.05322e-06	-0.0493875	0.0102907	0.105596
SNP_A-2070098	cg01474677	2.12232e-06	-0.0466456	0.00973343	0.158582
SNP_A-2248058	cg00669623	5.17988e-07	0.0549301	0.0108136	0.066787
SNP_A-2135719	cg00669623	8.15779e-06	0.0470673	0.0104511	0.0809091
SNP_A-2127687	cg04373760	1.95489e-05	0.0753035	0.0174821	0.0727273
SNP_A-8547201	cg17165241	1.31688e-05	-0.218078	0.0495966	0.00852273
SNP_A-1922108	cg27541892	1.98743e-07	0.14688	0.0278852	0.0280289
SNP_A-1922108	cg00669623	3.59815e-08	0.0962947	0.0172302	0.0280289
SNP_A-1922108	cg11480019	6.60828e-09	0.101017	0.0171423	0.0280289
SNP_A-1922108	cg05393297	5.52436e-06	-0.157341	0.0342885	0.0280289
SNP_A-1922108	cg25025879	1.18163e-05	-0.137627	0.031128	0.0280289
SNP_A-1922108	cg21863949	1.33354e-06	0.0930188	0.0190278	0.0280289
SNP_A-1922108	cg20533952	2.46537e-08	0.0900833	0.0159221	0.0280289
SNP_A-2123394	cg17099656	5.48065e-06	-0.0492901	0.0107375	0.237226
SNP_A-8551273	cg17099656	1.01079e-06	-0.0499326	0.0100971	0.26444
SNP_A-2056435	cg00669623	3.07909e-06	0.0533011	0.0113069	0.0712996
SNP_A-8357840	cg00669623	2.90036e-09	0.125507	0.0207931	0.0180832
SNP_A-8357840	cg00833552	9.28103e-06	0.0950602	0.0212421	0.0180832
SNP_A-8357840	cg11480019	9.73942e-06	0.0939584	0.0210461	0.0180832
SNP_A-2081128	cg27541892	1.22648e-05	0.0443434	0.0100484	0.23917
SNP_A-2081128	cg05393297	3.67908e-06	-0.0573235	0.0122586	0.23917
SNP_A-2081128	cg16329197	1.34579e-05	-0.0595322	0.0135542	0.23917
SNP_A-2153879	cg20533952	1.25802e-06	-0.0246675	0.00503362	0.448556
SNP_A-2201482	cg18735956	1.97207e-05	-0.220147	0.0511321	0.00998185
SNP_A-2228663	cg08845336	2.05786e-06	0.095004	0.0197977	0.128623
SNP_A-1917436	cg00669623	6.04832e-06	0.0505627	0.0110663	0.0731047
SNP_A-8550771	cg05393297	2.61471e-06	-0.0565488	0.0119087	0.25
SNP_A-8550771	cg16329197	1.26417e-05	-0.0580459	0.0131736	0.25
SNP_A-8550771	cg12425861	1.7041e-05	0.0528179	0.0121735	0.25
SNP_A-8473323	cg00669623	7.37623e-07	0.0940919	0.0187846	0.0253165
SNP_A-8473323	cg21561701	6.92968e-06	-0.194793	0.0429117	0.0253165
SNP_A-8473323	cg03479204	4.17053e-06	-0.189309	0.0407172	0.0253165
SNP_A-4190187	cg11480019	2.6363e-07	0.073997	0.0141959	0.0415162
SNP_A-4190187	cg01878807	1.12476e-07	0.0959198	0.0178417	0.0415162
SNP_A-4190187	cg13801271	8.34919e-06	0.108375	0.0240915	0.0415162
SNP_A-4190187	cg15825916	7.32249e-06	0.110161	0.0243326	0.0415162
SNP_A-4297360	cg11480019	5.26383e-06	0.0565807	0.0123023	0.0595668
SNP_A-8658888	cg20533952	1.18792e-05	-0.0235382	0.00532521	0.412639
SNP_A-8370034	cg11480019	1.33364e-09	0.14128	0.0229034	0.0162749
SNP_A-8680769	cg11480019	3.29083e-08	0.125778	0.0224399	0.017179
SNP_A-8680769	cg20533952	1.65644e-05	0.0913427	0.0210215	0.017179
SNP_A-4207151	cg12425861	1.42868e-05	0.0567184	0.0129533	0.244123
SNP_A-4207151	cg18397450	4.58163e-06	0.0677718	0.0146402	0.244123
SNP_A-1802018	cg00669623	2.59691e-09	0.108606	0.0179365	0.0253165
SNP_A-1802018	cg05084668	1.90294e-05	-0.190855	0.0442449	0.0253165
SNP_A-1802018	cg01878807	1.98184e-06	0.109555	0.0227927	0.0253165
SNP_A-1802018	cg12425861	2.43322e-06	0.173809	0.0364863	0.0253165
SNP_A-1802018	cg18912855	2.95528e-06	0.163662	0.0346542	0.0253165
SNP_A-2250927	cg05393297	2.66891e-07	-0.177698	0.034106	0.0279783
SNP_A-2250927	cg26916871	1.33903e-07	-0.0912261	0.0170739	0.0279783
SNP_A-2124424	cg00669623	9.12232e-06	0.0891759	0.0199102	0.022604
SNP_A-8673591	cg21863949	1.48886e-05	0.048669	0.0111387	0.079566
SNP_A-1831276	cg19657945	6.87445e-06	-0.236848	0.0521559	0.00722022
SNP_A-4236194	cg08506606	8.04921e-06	0.0381952	0.00847551	0.429476
SNP_A-4236194	cg15642854	1.8257e-05	0.0457437	0.0105813	0.429476
SNP_A-8369344	cg08506606	1.37882e-06	0.0402131	0.00823749	0.460073
SNP_A-8369344	cg24440658	8.82966e-06	0.046462	0.0103568	0.460073
SNP_A-8369344	cg15642854	9.48714e-06	0.0460614	0.010304	0.460073
SNP_A-8674284	cg18516195	1.44899e-05	0.111373	0.0254537	0.0126812
SNP_A-4250418	cg08506606	5.90236e-06	0.0378399	0.00827214	0.454463
SNP_A-2160435	cg12615916	1.01483e-07	0.0387851	0.00718825	0.16065
SNP_A-1917389	cg12615916	3.33046e-07	0.037274	0.00721399	0.160036
SNP_A-1917389	cg11480019	9.83488e-06	0.0348686	0.00781415	0.160036
SNP_A-8416309	cg18516195	2.72384e-06	0.133094	0.0280793	0.0099278
SNP_A-8517022	cg12615916	3.32919e-06	0.0648171	0.0137984	0.0333935
SNP_A-8517022	cg06749524	4.46541e-08	-0.144732	0.0260827	0.0333935
SNP_A-8517022	cg01878807	1.27896e-05	0.0825499	0.018746	0.0333935
SNP_A-8517022	cg21414902	1.41783e-07	-0.0918523	0.0172263	0.0333935
SNP_A-8517022	cg21863949	7.35075e-10	0.100924	0.0161	0.0333935
SNP_A-8517022	cg20533952	1.33299e-08	0.0786619	0.0136363	0.0333935
SNP_A-8645887	cg00669623	2.67023e-08	0.0819956	0.0145299	0.0376147
SNP_A-8645887	cg11480019	2.08111e-10	0.0930981	0.0143752	0.0376147
SNP_A-8645887	cg20533952	6.3253e-06	0.0618464	0.0135648	0.0376147
SNP_A-8460682	cg12036633	1.34746e-05	0.151863	0.0345781	0.0781818
SNP_A-8583000	cg12036633	9.93588e-06	0.407089	0.0912762	0.0117329
SNP_A-2000149	cg00669623	2.87662e-12	0.197543	0.0276511	0.0108303
SNP_A-2000149	cg20533952	1.8671e-05	0.113496	0.0262846	0.0108303
SNP_A-8481155	cg12425861	2.77292e-06	0.173621	0.0366586	0.027881
SNP_A-8481155	cg04286297	1.86374e-08	-0.11215	0.0196466	0.027881
SNP_A-4297781	cg00669623	1.76102e-12	0.21803	0.0302087	0.00904159
SNP_A-4297781	cg21863949	7.84448e-06	0.153669	0.0340564	0.00904159
SNP_A-4297781	cg20533952	1.34959e-06	0.139792	0.0286101	0.00904159
SNP_A-8677797	cg13065507	1.42978e-06	0.0670884	0.0137639	0.524412
SNP_A-8677797	cg12761825	1.72275e-07	0.052365	0.00988989	0.524412
SNP_A-8677797	cg12584100	9.24218e-06	0.0541624	0.0121006	0.524412
SNP_A-4236281	cg00669623	3.38716e-11	0.174291	0.0257599	0.0126354
SNP_A-4236281	cg12615916	2.32326e-09	0.146086	0.0240506	0.0126354
SNP_A-2228179	cg27541892	4.35168e-06	0.0453513	0.00977351	0.285326
SNP_A-2228179	cg05084668	2.6616e-06	-0.0697389	0.0146979	0.285326
SNP_A-2228179	cg26725201	5.77966e-07	0.0690764	0.0136572	0.285326
SNP_A-2228179	cg13065507	1.73288e-05	0.0633708	0.0146185	0.285326
SNP_A-2228179	cg12761825	1.16038e-05	0.0466245	0.0105357	0.285326
SNP_A-2228179	cg01878807	1.79813e-05	0.032997	0.00762664	0.285326
SNP_A-8674243	cg12615916	2.38681e-08	0.132273	0.0233547	0.0136364
SNP_A-8674858	cg00669623	3.17643e-09	0.141775	0.0235493	0.0135624
SNP_A-8674858	cg01878807	6.64469e-07	0.150182	0.0298574	0.0135624
SNP_A-8676618	cg00669623	7.45682e-06	0.0933758	0.0206431	0.0193015
SNP_A-8676618	cg12615916	7.57731e-16	0.152587	0.0183665	0.0193015
SNP_A-8676618	cg22355889	1.54256e-05	0.181552	0.0416274	0.0193015
SNP_A-4236358	cg12615916	2.84546e-06	0.0307008	0.00648969	0.209619
SNP_A-1813958	cg04286297	7.06474e-06	-0.0980942	0.0216297	0.0227687
SNP_A-2185937	cg26227225	5.80231e-06	0.224357	0.0490065	0.0100548
SNP_A-8429826	cg05413277	6.81926e-06	-0.110281	0.0242754	0.0182815
SNP_A-8429826	cg11480019	8.28952e-08	0.113433	0.0208757	0.0182815
SNP_A-8429826	cg20533952	6.15612e-07	0.0979431	0.0194129	0.0182815
SNP_A-8322028	cg12615916	1.06312e-11	0.100444	0.0144613	0.0298372
SNP_A-8322028	cg11480019	1.22818e-06	0.0779756	0.0158957	0.0298372
SNP_A-8322028	cg06749524	1.90551e-06	-0.13547	0.0281363	0.0298372
SNP_A-8322028	cg21863949	3.25413e-10	0.110324	0.0172291	0.0298372
SNP_A-8322028	cg20533952	2.96162e-10	0.093173	0.0145157	0.0298372
SNP_A-4235157	cg21863949	4.78188e-06	0.0367166	0.0079474	0.195848
SNP_A-4235157	cg20533952	2.92177e-06	0.0316166	0.00669117	0.195848
SNP_A-8675815	cg12615916	1.76749e-05	0.0228351	0.00527314	0.439531
SNP_A-4298021	cg05393297	9.09205e-07	-0.086884	0.0174932	0.101083
SNP_A-2101523	cg11480019	9.38494e-07	0.146057	0.0294452	0.0099278
SNP_A-8528083	cg26725201	1.86018e-07	0.0784327	0.0148545	0.258684
SNP_A-8528083	cg12761825	9.25025e-06	0.0513716	0.0114776	0.258684
SNP_A-8528083	cg21523688	1.83195e-05	-0.0410409	0.00949515	0.258684
SNP_A-8677923	cg00669623	4.79558e-06	0.0574124	0.0124287	0.0469314
SNP_A-8677923	cg12615916	1.39848e-08	0.0656657	0.0114004	0.0469314
SNP_A-8677923	cg05084668	4.54216e-06	-0.139773	0.0301818	0.0469314
SNP_A-8677923	cg02540781	1.82734e-06	0.0842422	0.017465	0.0469314
SNP_A-8677923	cg26725201	1.29322e-07	0.149497	0.0279453	0.0469314
SNP_A-8677923	cg13065507	4.19518e-06	0.139058	0.0299172	0.0469314
SNP_A-8677923	cg12584100	4.44723e-06	0.121542	0.0262194	0.0469314
SNP_A-8677923	cg05728019	1.30421e-05	0.115008	0.0261428	0.0469314
SNP_A-8677923	cg06749524	6.18018e-07	-0.110261	0.0218578	0.0469314
SNP_A-8677923	cg05393297	5.01474e-06	-0.113023	0.0245186	0.0469314
SNP_A-8677923	cg16329197	1.46083e-05	-0.118523	0.0270992	0.0469314
SNP_A-8677923	cg18516195	7.10057e-06	0.0583177	0.0128621	0.0469314
SNP_A-8677923	cg21523688	1.9939e-06	-0.0855618	0.0178056	0.0469314
SNP_A-8677923	cg26916871	1.25288e-05	-0.0542595	0.0123087	0.0469314
SNP_A-8677923	cg21414902	8.64179e-06	-0.0649964	0.014473	0.0469314
SNP_A-8677923	cg21863949	1.05116e-10	0.0881533	0.013384	0.0469314
SNP_A-8677923	cg20533952	2.8684e-08	0.0641299	0.0113904	0.0469314
SNP_A-8701176	cg27378537	4.81368e-06	0.166455	0.0360407	0.0187617
SNP_A-8701176	cg21414902	1.73632e-07	-0.129044	0.0243788	0.0187617
SNP_A-8697256	cg00669623	2.60121e-06	0.0673778	0.0141859	0.0379061
SNP_A-8697256	cg26725201	3.60605e-07	0.164777	0.0319875	0.0379061
SNP_A-8697256	cg13065507	1.57034e-05	0.149288	0.0342615	0.0379061
SNP_A-8697256	cg06749524	2.06904e-06	-0.120071	0.0250273	0.0379061
SNP_A-8697256	cg18516195	2.27131e-06	0.0700812	0.0146671	0.0379061
SNP_A-8697256	cg21523688	4.40484e-06	-0.0944805	0.0203726	0.0379061
SNP_A-8697256	cg21414902	2.70774e-06	-0.0782459	0.0165035	0.0379061
SNP_A-1919633	cg11480019	1.84832e-08	0.153878	0.0269494	0.0117329
SNP_A-1919633	cg20533952	1.46257e-05	0.110499	0.0252661	0.0117329
SNP_A-4236874	cg26725201	2.2806e-08	0.179046	0.0315672	0.0394495
SNP_A-4236874	cg13065507	8.12768e-07	0.168648	0.0338011	0.0394495
SNP_A-4236874	cg12761825	3.6288e-06	0.114363	0.0244412	0.0394495
SNP_A-4236874	cg12584100	3.19644e-07	0.153033	0.0295719	0.0394495
SNP_A-4236874	cg05728019	6.71874e-07	0.148162	0.0294688	0.0394495
SNP_A-4236874	cg06749524	9.16477e-07	-0.123052	0.0247832	0.0394495
SNP_A-4236874	cg18516195	3.4521e-07	0.0748023	0.0144969	0.0394495
SNP_A-4236874	cg21863949	8.93301e-09	0.0892564	0.0152844	0.0394495
SNP_A-4236874	cg20533952	1.35622e-06	0.0634742	0.0129934	0.0394495
SNP_A-4236874	cg07397612	6.6467e-06	-0.0636503	0.0139937	0.0394495
SNP_A-8401140	cg05084668	1.74699e-05	-0.137142	0.0316497	0.0433213
SNP_A-8401140	cg26725201	4.38839e-08	0.162017	0.0291807	0.0433213
SNP_A-8401140	cg13065507	3.80965e-06	0.146103	0.0312939	0.0433213
SNP_A-8401140	cg12761825	1.66993e-05	0.0982784	0.0226272	0.0433213
SNP_A-8401140	cg12584100	4.7603e-06	0.126769	0.0274337	0.0433213
SNP_A-8401140	cg05728019	6.24766e-06	0.124614	0.0273155	0.0433213
SNP_A-8401140	cg22816218	1.30492e-05	-0.0460814	0.0104752	0.0433213
SNP_A-8401140	cg06749524	1.34008e-06	-0.111917	0.0228984	0.0433213
SNP_A-8401140	cg21523688	1.61284e-05	-0.0813503	0.0186958	0.0433213
SNP_A-8401140	cg21414902	4.21692e-06	-0.0702749	0.0151227	0.0433213
SNP_A-8401140	cg21863949	1.79477e-08	0.0807553	0.01413	0.0433213
SNP_A-8401140	cg20533952	5.03135e-07	0.0609064	0.0119765	0.0433213
SNP_A-8626373	cg00669623	1.3218e-06	0.0932118	0.0190602	0.0225632
SNP_A-8626373	cg11480019	3.30773e-07	0.0980606	0.0189737	0.0225632
SNP_A-8626373	cg21863949	1.49962e-05	0.0917418	0.0210044	0.0225632
SNP_A-8626373	cg20533952	9.65693e-08	0.0948275	0.0175444	0.0225632
SNP_A-2205088	cg09753657	1.56963e-05	-0.0439791	0.0100929	0.17029
SNP_A-2205088	cg05393297	9.1181e-06	-0.0659219	0.014718	0.17029
SNP_A-4221490	cg25730564	6.81686e-06	0.0784336	0.0172648	0.124549
SNP_A-8557319	cg00669623	1.16877e-05	0.0392302	0.008868	0.115523
SNP_A-8557319	cg05393297	8.67315e-06	-0.0785038	0.0174839	0.115523
SNP_A-8448520	cg00669623	1.16877e-05	0.0392302	0.008868	0.115523
SNP_A-8448520	cg05393297	8.67315e-06	-0.0785038	0.0174839	0.115523
SNP_A-2021183	cg12615916	1.18363e-07	0.0824874	0.0153709	0.03125
SNP_A-2021183	cg11480019	1.35322e-05	0.0732802	0.016689	0.03125
SNP_A-8498844	cg05393297	9.94397e-07	-0.233062	0.0470969	0.0155393
SNP_A-8498844	cg25025879	5.11164e-06	-0.197217	0.0428214	0.0155393
SNP_A-8498844	cg16329197	9.00897e-07	-0.258111	0.0519485	0.0155393
SNP_A-8498844	cg21863949	5.23403e-09	0.154039	0.0259601	0.0155393
SNP_A-8498844	cg20533952	6.76707e-08	0.120238	0.0219742	0.0155393
SNP_A-8482613	cg00669623	1.0465e-06	0.0317882	0.00643725	0.198556
SNP_A-8482613	cg08477332	3.15685e-06	-0.0754198	0.016017	0.198556
SNP_A-8482613	cg12615916	3.82799e-06	0.027907	0.00597876	0.198556
SNP_A-8482613	cg11480019	8.81809e-06	0.0289257	0.00644741	0.198556
SNP_A-8482613	cg06749524	1.07834e-06	-0.0560378	0.011362	0.198556
SNP_A-8482613	cg00817464	5.22606e-08	-0.0555842	0.0100698	0.198556
SNP_A-8482613	cg05393297	4.49219e-08	-0.0700595	0.0126282	0.198556
SNP_A-8482613	cg25025879	1.93003e-06	-0.0554583	0.0115247	0.198556
SNP_A-8482613	cg16329197	1.44624e-06	-0.0682863	0.0140164	0.198556
SNP_A-8482613	cg01878807	5.67856e-08	0.0442787	0.00804416	0.198556
SNP_A-8482613	cg21523688	1.05491e-07	-0.0495679	0.00919917	0.198556
SNP_A-8482613	cg21863949	2.45567e-07	0.0368255	0.00704612	0.198556
SNP_A-8482613	cg20533952	1.21766e-07	0.0317921	0.00593014	0.198556
SNP_A-8637679	cg11480019	9.73533e-11	0.0983439	0.0149034	0.0321691
SNP_A-8637679	cg01878807	6.3831e-06	0.0871736	0.0191282	0.0321691
SNP_A-2000151	cg05413277	2.48032e-06	-0.081574	0.0171387	0.0335145
SNP_A-2000151	cg11480019	2.30693e-11	0.0993338	0.0145524	0.0335145
SNP_A-2000151	cg06749524	7.26204e-08	-0.142511	0.0261078	0.0335145
SNP_A-2000151	cg01878807	1.66405e-06	0.0904736	0.0186817	0.0335145
SNP_A-8375607	cg22244940	1.51856e-05	-0.174429	0.0399616	0.0135379
SNP_A-2126662	cg12615916	1.57971e-05	0.0889178	0.0204128	0.0144404
SNP_A-8427467	cg00817464	2.68752e-06	-0.0393707	0.00830122	0.374549
SNP_A-8427467	cg25025879	1.02827e-05	-0.0421315	0.00946276	0.374549
SNP_A-8427467	cg21523688	5.08907e-06	-0.034929	0.00758253	0.374549
SNP_A-8414939	cg05413277	3.50487e-06	-0.0947692	0.0202217	0.0253623
SNP_A-8414939	cg11480019	7.02988e-10	0.108349	0.017264	0.0253623
SNP_A-2142236	cg06980654	2.87635e-06	0.0850848	0.0179943	0.0703971
SNP_A-1893462	cg12615916	2.30804e-07	0.104011	0.0198555	0.017148
SNP_A-8524110	cg05084668	4.89948e-06	-0.0622249	0.013484	0.362816
SNP_A-8524110	cg00817464	2.31079e-06	-0.0416316	0.00871957	0.362816
SNP_A-8405732	cg05084668	7.23032e-06	-0.0835126	0.0184351	0.129061
SNP_A-8405732	cg11480019	5.90705e-06	0.0346358	0.00757196	0.129061
SNP_A-8405732	cg06749524	2.38835e-06	-0.0637497	0.0133715	0.129061
SNP_A-8405732	cg01878807	4.78517e-07	0.0483515	0.00948917	0.129061
SNP_A-8405732	cg01451277	1.83355e-05	-0.030037	0.00694963	0.129061
SNP_A-8684716	cg11480019	6.67139e-07	0.0397323	0.00790039	0.120939
SNP_A-8684716	cg06749524	2.29513e-06	-0.0668803	0.0140036	0.120939
SNP_A-8684716	cg01878807	3.6946e-07	0.0511253	0.00993394	0.120939
SNP_A-8435832	cg26725201	1.85402e-05	0.0584769	0.0135377	0.330601
SNP_A-8435832	cg21523688	1.50597e-05	-0.0374733	0.00858143	0.330601
SNP_A-8355389	cg05084668	9.17524e-06	-0.0594268	0.0132719	0.36528
SNP_A-8355389	cg00817464	1.99975e-07	-0.0449541	0.0085365	0.36528
SNP_A-8355389	cg21523688	6.29358e-06	-0.0357345	0.0078358	0.36528
SNP_A-8437681	cg11480019	4.35536e-06	0.143559	0.0309392	0.00910747
SNP_A-8437681	cg21414902	5.10268e-08	-0.197708	0.0357887	0.00910747
SNP_A-8698356	cg26725201	3.16572e-08	0.074353	0.0132485	0.313636
SNP_A-8698356	cg13065507	4.08325e-07	0.0726001	0.0141608	0.313636
SNP_A-8698356	cg12761825	1.99989e-07	0.0537147	0.0102001	0.313636
SNP_A-8698356	cg12584100	4.08989e-06	0.0579795	0.0124592	0.313636
SNP_A-8698356	cg05728019	3.69603e-07	0.0635474	0.0123478	0.313636
SNP_A-8698356	cg00817464	8.24912e-06	-0.0418495	0.00929757	0.313636
SNP_A-8698356	cg21523688	1.31027e-05	-0.0373405	0.00849	0.313636
SNP_A-8698356	cg17344932	1.17638e-05	-0.0542827	0.0122747	0.313636
SNP_A-4232034	cg26725201	1.84063e-08	0.0759803	0.0133051	0.305054
SNP_A-4232034	cg13065507	5.05874e-07	0.072403	0.0142402	0.305054
SNP_A-4232034	cg12761825	2.28653e-07	0.0537426	0.0102558	0.305054
SNP_A-4232034	cg12584100	4.34326e-06	0.0581272	0.0125257	0.305054
SNP_A-4232034	cg05728019	1.94632e-07	0.0653562	0.0123984	0.305054
SNP_A-8600151	cg26725201	5.35156e-09	0.0781173	0.0131737	0.309437
SNP_A-8600151	cg13065507	9.87593e-08	0.0760966	0.01409	0.309437
SNP_A-8600151	cg12761825	6.67709e-08	0.05559	0.0101548	0.309437
SNP_A-8600151	cg12584100	1.65136e-06	0.0601111	0.0124081	0.309437
SNP_A-8600151	cg05728019	6.2392e-08	0.0673698	0.0122782	0.309437
SNP_A-8600151	cg00817464	1.30276e-05	-0.0408332	0.00928141	0.309437
SNP_A-8350027	cg27541892	8.362e-06	0.087717	0.0195008	0.0614679
SNP_A-8350027	cg12615916	1.66101e-08	0.063469	0.0110783	0.0614679
SNP_A-8350027	cg26725201	9.11495e-06	0.122503	0.0273499	0.0614679
SNP_A-8310753	cg07397612	5.63489e-06	-0.0867243	0.018917	0.0209472
SNP_A-2246015	cg00817464	4.00183e-06	-0.0787038	0.0168958	0.0712996
SNP_A-2246015	cg01878807	2.88768e-08	0.0753102	0.013379	0.0712996
SNP_A-8418325	cg11671688	6.77925e-06	-0.0436584	0.00960751	0.333635
SNP_A-8380707	cg04286297	1.958e-05	-0.10107	0.023466	0.0172414
SNP_A-8380707	cg07397612	6.55295e-09	-0.124655	0.0211484	0.0172414
SNP_A-8554265	cg27541892	2.61396e-07	0.0621892	0.0119268	0.151625
SNP_A-8554265	cg26725201	6.43922e-09	0.0979938	0.0166164	0.151625
SNP_A-8554265	cg13065507	3.52969e-07	0.0917993	0.0178061	0.151625
SNP_A-8554265	cg12761825	5.403e-07	0.0651733	0.0128514	0.151625
SNP_A-8554265	cg12584100	8.92151e-06	0.0703587	0.0156916	0.151625
SNP_A-8554265	cg06749524	1.83007e-06	-0.0631371	0.0130903	0.151625
SNP_A-8554265	cg00817464	4.8339e-07	-0.0592685	0.0116363	0.151625
SNP_A-8554265	cg05393297	1.75875e-05	-0.0636223	0.014688	0.151625
SNP_A-8554265	cg01878807	5.3029e-08	0.0510789	0.00925817	0.151625
SNP_A-8675079	cg27541892	1.72501e-06	0.0533592	0.011035	0.185018
SNP_A-8675079	cg08477332	9.29739e-06	-0.0762206	0.0170337	0.185018
SNP_A-8675079	cg26725201	1.81789e-07	0.0814528	0.0154136	0.185018
SNP_A-8675079	cg13065507	1.63228e-05	0.0718828	0.0165303	0.185018
SNP_A-8675079	cg06749524	1.18713e-06	-0.0592562	0.0120625	0.185018
SNP_A-8675079	cg00817464	8.33632e-09	-0.0623492	0.0106544	0.185018
SNP_A-8675079	cg01878807	1.49213e-08	0.0489683	0.00851866	0.185018
SNP_A-8433648	cg00669623	5.58888e-06	0.0634551	0.013836	0.0406137
SNP_A-8433648	cg05084668	1.62886e-05	-0.146408	0.0336646	0.0406137
SNP_A-8433648	cg26725201	6.80096e-07	0.156747	0.0311916	0.0406137
SNP_A-8433648	cg13065507	3.44432e-06	0.156111	0.0332844	0.0406137
SNP_A-8433648	cg12761825	3.68045e-06	0.112262	0.0240076	0.0406137
SNP_A-8433648	cg12584100	9.30805e-06	0.130733	0.0292177	0.0406137
SNP_A-8433648	cg01878807	2.25729e-07	0.0906003	0.0172813	0.0406137
SNP_A-8433648	cg21523688	1.25765e-05	-0.0876179	0.0198798	0.0406137
SNP_A-8433648	cg08923669	1.23382e-05	0.116597	0.0264293	0.0406137
SNP_A-8676826	cg27541892	7.04584e-08	0.088159	0.0161338	0.0928962
SNP_A-2259792	cg12615916	3.30815e-06	0.0846368	0.0180125	0.0217391
SNP_A-2259792	cg26725201	1.12559e-06	0.216125	0.0438984	0.0217391
SNP_A-2259792	cg13065507	5.61357e-06	0.214785	0.0468422	0.0217391
SNP_A-2259792	cg12761825	1.68279e-05	0.146952	0.0338471	0.0217391
SNP_A-2259792	cg12584100	9.88536e-06	0.1833	0.0410885	0.0217391
SNP_A-8673643	cg12615916	2.80915e-10	0.173275	0.0269588	0.01
SNP_A-8673643	cg11480019	1.53078e-07	0.156089	0.0293541	0.01
SNP_A-8673643	cg21414902	4.79468e-11	-0.226414	0.0337363	0.01
SNP_A-2239975	cg00833552	8.47923e-07	0.0778332	0.0156264	0.0304428
SNP_A-2239975	cg01878807	4.3549e-08	0.107655	0.0193848	0.0304428
SNP_A-2239975	cg21863949	2.38618e-06	0.0813154	0.0170552	0.0304428
SNP_A-2239975	cg20533952	1.13346e-05	0.0638481	0.0144106	0.0304428
SNP_A-2259653	cg01878807	4.24807e-07	-0.0366773	0.00716492	0.428442
SNP_A-8593705	cg11480019	1.18227e-09	0.0987356	0.0159537	0.03125
SNP_A-8567511	cg11480019	1.79502e-12	0.116624	0.016165	0.0289331
SNP_A-4237050	cg12615916	1.85183e-05	0.0477587	0.0110557	0.0649819
SNP_A-8333191	cg00669623	5.55755e-06	0.120696	0.02631	0.0126354
SNP_A-2263675	cg00669623	2.14432e-08	0.0776434	0.0136623	0.0391621
SNP_A-2263675	cg12615916	1.14732e-08	0.0732911	0.0126466	0.0391621
SNP_A-2263675	cg02540781	1.12033e-07	0.103702	0.0192866	0.0391621
SNP_A-2263675	cg26725201	3.45786e-06	0.14626	0.0311895	0.0391621
SNP_A-2263675	cg06749524	1.45739e-07	-0.12888	0.0241944	0.0391621
SNP_A-2263675	cg05393297	1.72833e-06	-0.131311	0.0271581	0.0391621
SNP_A-2263675	cg01878807	4.0068e-08	0.0956689	0.017179	0.0391621
SNP_A-2263675	cg18516195	8.59561e-14	0.105823	0.0138211	0.0391621
SNP_A-2263675	cg08923669	2.72233e-06	0.124586	0.0262837	0.0391621
SNP_A-2263675	cg21863949	1.61341e-08	0.0859288	0.014985	0.0391621
SNP_A-2263675	cg20533952	7.7341e-08	0.068967	0.012662	0.0391621
SNP_A-8352403	cg12615916	9.34313e-06	0.0426049	0.0095236	0.0775194
SNP_A-8352403	cg06749524	2.63304e-06	-0.0859157	0.0180987	0.0775194
SNP_A-8555081	cg27550663	4.10625e-06	0.105517	0.0226787	0.0236364
SNP_A-8695711	cg21414902	1.73877e-06	-0.159216	0.0329381	0.0110497
SNP_A-8675183	cg27550663	4.55215e-06	0.105026	0.022681	0.0235507
SNP_A-1903061	cg04286297	1.57848e-05	-0.0890715	0.0204473	0.0235507
SNP_A-8583068	cg01074676	1.06046e-07	-0.0981947	0.018227	0.0145191
SNP_A-8547212	cg13888593	1.43549e-05	-0.131948	0.0301415	0.0225632
SNP_A-8547212	cg00833552	5.05304e-07	0.0974526	0.0191661	0.0225632
SNP_A-8547212	cg01878807	1.34315e-05	0.105583	0.0240366	0.0225632
SNP_A-8547212	cg18516195	6.34825e-06	0.0901008	0.0197653	0.0225632
SNP_A-8547212	cg04286297	2.48059e-07	-0.107891	0.0206514	0.0225632
SNP_A-8547212	cg08923669	7.98879e-08	0.196847	0.0361805	0.0225632
SNP_A-8309439	cg18516195	3.36402e-08	0.129804	0.0231749	0.0153707
SNP_A-8309439	cg08923669	1.37635e-05	0.189516	0.0431985	0.0153707
SNP_A-2313720	cg12615916	9.66791e-08	0.122298	0.0226277	0.0135659
SNP_A-8581336	cg12615916	2.17014e-10	0.0933833	0.0144344	0.0337711
SNP_A-8581336	cg13888593	5.11465e-06	-0.11499	0.0249684	0.0337711
SNP_A-8581336	cg13065507	8.78908e-06	0.171445	0.0382081	0.0337711
SNP_A-8581336	cg06749524	6.12156e-07	-0.140688	0.0278789	0.0337711
SNP_A-8581336	cg09300795	9.77291e-06	-0.100359	0.0224836	0.0337711
SNP_A-8581336	cg21863949	6.5997e-07	0.0872239	0.0173362	0.0337711
SNP_A-8581336	cg20533952	1.0779e-05	0.0652044	0.0146796	0.0337711
SNP_A-8655344	cg18516195	1.82562e-06	0.154425	0.0320139	0.00904159
SNP_A-4232437	cg21863949	1.06162e-09	0.0631383	0.0101721	0.100543
SNP_A-4232437	cg20533952	8.78696e-09	0.0502678	0.00860361	0.100543
SNP_A-2036993	cg06749524	7.85157e-06	-0.0707872	0.0156887	0.111011
SNP_A-2036993	cg05393297	4.26632e-07	-0.0892898	0.0174457	0.111011
SNP_A-2036993	cg16329197	6.19634e-06	-0.0882462	0.0193361	0.111011
SNP_A-2036993	cg21863949	2.37867e-09	0.0583756	0.00961698	0.111011
SNP_A-2036993	cg20533952	7.86133e-09	0.0476071	0.0081209	0.111011
SNP_A-8682224	cg00669623	2.11223e-06	0.0661125	0.0137927	0.0451264
SNP_A-8427209	cg00669623	4.2069e-08	0.0875308	0.015743	0.0264117
SNP_A-8427209	cg12615916	2.87647e-06	0.0694935	0.014697	0.0264117
SNP_A-8427209	cg08506606	1.64701e-05	0.103846	0.0238919	0.0264117
SNP_A-8427209	cg24440658	1.37274e-05	0.131335	0.0299325	0.0264117
SNP_A-8427209	cg15642854	6.73817e-06	0.135182	0.0297396	0.0264117
SNP_A-8427209	cg18516195	4.30476e-11	0.108218	0.016084	0.0264117
SNP_A-8427209	cg20533952	1.62216e-05	0.0639862	0.0147096	0.0264117
SNP_A-8570458	cg00669623	1.18661e-12	0.0770303	0.0105868	0.0568592
SNP_A-8570458	cg12615916	1.54476e-05	0.0440369	0.0100978	0.0568592
SNP_A-8570458	cg26725201	8.79931e-07	0.122013	0.0245333	0.0568592
SNP_A-8570458	cg11480019	4.26392e-08	0.0598115	0.0107623	0.0568592
SNP_A-8570458	cg06749524	4.11499e-08	-0.105907	0.0190342	0.0568592
SNP_A-8570458	cg05393297	4.76282e-07	-0.108884	0.0213651	0.0568592
SNP_A-8570458	cg16329197	1.46172e-05	-0.1037	0.0237108	0.0568592
SNP_A-8570458	cg01878807	1.80246e-05	0.0592237	0.0136902	0.0568592
SNP_A-8570458	cg18516195	8.31437e-07	0.0558898	0.011212	0.0568592
SNP_A-8570458	cg21523688	1.35827e-05	-0.0686223	0.0156312	0.0568592
SNP_A-8570458	cg20533952	1.40709e-05	0.044148	0.0100746	0.0568592
SNP_A-2073622	cg00669623	7.44944e-11	0.0497313	0.007488	0.101986
SNP_A-2073622	cg08477332	3.61198e-06	-0.0886971	0.018952	0.101986
SNP_A-2073622	cg12615916	9.70728e-08	0.0379762	0.0070274	0.101986
SNP_A-2073622	cg26725201	5.06526e-10	0.107621	0.0170005	0.101986
SNP_A-2073622	cg13065507	2.01729e-08	0.103678	0.0182079	0.101986
SNP_A-2073622	cg12761825	3.80793e-08	0.0733344	0.0131463	0.101986
SNP_A-2073622	cg12584100	1.97152e-07	0.0844058	0.0160198	0.101986
SNP_A-2073622	cg05728019	4.49814e-07	0.0815509	0.0159663	0.101986
SNP_A-2073622	cg00833552	3.14334e-07	0.0396348	0.00765412	0.101986
SNP_A-2073622	cg11480019	1.39469e-09	0.0462745	0.00751092	0.101986
SNP_A-2073622	cg06749524	2.5651e-10	-0.0853268	0.0132449	0.101986
SNP_A-2073622	cg00817464	9.6686e-06	-0.0536877	0.0120214	0.101986
SNP_A-2073622	cg05393297	2.13843e-06	-0.0720527	0.01504	0.101986
SNP_A-2073622	cg16329197	5.92328e-06	-0.076021	0.0166216	0.101986
SNP_A-2073622	cg01581686	1.10205e-05	-0.0443609	0.00999815	0.101986
SNP_A-2073622	cg01878807	2.02454e-09	0.0576848	0.00946021	0.101986
SNP_A-2073622	cg12425861	1.11991e-05	0.0681344	0.0153687	0.101986
SNP_A-2073622	cg21523688	1.09009e-07	-0.0585729	0.0108829	0.101986
SNP_A-2073622	cg04286297	5.65498e-06	-0.0380412	0.00829926	0.101986
SNP_A-2073622	cg21863949	1.17459e-07	0.0446856	0.00832454	0.101986
SNP_A-2073622	cg20533952	9.57996e-08	0.0379115	0.00701219	0.101986
SNP_A-8554949	cg00669623	6.3765e-07	0.0991597	0.0196815	0.0189873
SNP_A-8554949	cg08506606	5.40848e-06	0.136283	0.0296697	0.0189873
SNP_A-8554949	cg18516195	1.91045e-08	0.115385	0.0202291	0.0189873
SNP_A-8422859	cg13283845	2.95589e-06	-0.11223	0.0237642	0.022604
SNP_A-8422859	cg19657945	1.65093e-05	-0.120745	0.0277832	0.022604
SNP_A-8422859	cg11480019	1.49527e-09	0.111349	0.0181081	0.022604
SNP_A-8422859	cg01581686	2.31133e-07	-0.125399	0.0239398	0.022604
SNP_A-8422859	cg26916871	8.56377e-06	-0.0818412	0.0182158	0.022604
SNP_A-1863250	cg01581686	1.43199e-05	-0.115894	0.026471	0.0198915
SNP_A-1863250	cg02996355	1.6973e-05	-0.140651	0.0324104	0.0198915
SNP_A-2112490	cg12615916	1.99165e-08	0.154719	0.0271609	0.00994575
SNP_A-2112490	cg13732083	6.14517e-06	0.274063	0.0600275	0.00994575
SNP_A-8608874	cg00669623	2.89458e-06	0.058049	0.0122801	0.0586081
SNP_A-2255305	cg00669623	2.31523e-06	0.0357347	0.00748512	0.158845
SNP_A-2255305	cg11480019	1.4064e-05	0.0328344	0.00749261	0.158845
SNP_A-2255305	cg20533952	1.38871e-05	0.0304457	0.00694302	0.158845
SNP_A-2271968	cg12583591	8.60169e-07	-0.274193	0.0550813	0.0099278
SNP_A-2272485	cg12583591	8.60169e-07	-0.274193	0.0550813	0.0099278
SNP_A-8690571	cg00817464	8.11137e-06	-0.0441602	0.00980285	0.314079
SNP_A-2000153	cg00817464	5.36767e-07	-0.0481795	0.00949796	0.32852
SNP_A-2000153	cg12583591	8.19493e-06	-0.051013	0.0113297	0.32852
SNP_A-2115178	cg00669623	5.41692e-06	0.0439946	0.00957861	0.0974729
SNP_A-2115178	cg11480019	3.10672e-06	0.0449961	0.009549	0.0974729
SNP_A-2115178	cg06749524	3.87488e-06	-0.0788208	0.0168959	0.0974729
SNP_A-8634334	cg05413277	1.88884e-05	-0.0839151	0.0194459	0.0280289
SNP_A-8351003	cg05413277	9.44575e-06	-0.085764	0.0191814	0.0296296
SNP_A-2274118	cg21863949	1.67393e-05	0.0879047	0.0202413	0.022604
SNP_A-4250155	cg00669623	1.03178e-05	0.131919	0.029634	0.0100182
SNP_A-4250155	cg18516195	3.29661e-13	0.221877	0.0297278	0.0100182
SNP_A-4250155	cg21863949	4.08036e-07	0.16579	0.0323369	0.0100182
SNP_A-4250155	cg20533952	4.2063e-08	0.150901	0.0271404	0.0100182
SNP_A-2264264	cg13283845	1.92957e-06	-0.109463	0.0227472	0.0271248
SNP_A-2264264	cg19657945	1.28531e-06	-0.129729	0.0264962	0.0271248
SNP_A-2264264	cg18912855	1.00449e-05	0.15017	0.0336889	0.0271248
SNP_A-2264264	cg08923669	3.55385e-07	0.172561	0.0334799	0.0271248
SNP_A-8432586	cg13283845	3.32753e-06	-0.108566	0.0231111	0.0262206
SNP_A-8432586	cg19657945	1.72246e-06	-0.130122	0.0269084	0.0262206
SNP_A-8432586	cg12856521	1.73575e-05	0.117384	0.0270808	0.0262206
SNP_A-8432586	cg08923669	4.5312e-07	0.173601	0.0339978	0.0262206
SNP_A-2165088	cg13283845	3.27349e-06	-0.108638	0.0231094	0.0261733
SNP_A-2165088	cg19657945	1.70929e-06	-0.130157	0.0269067	0.0261733
SNP_A-2165088	cg12856521	1.74574e-05	0.117344	0.0270798	0.0261733
SNP_A-2165088	cg08923669	4.40895e-07	0.173769	0.0339946	0.0261733
SNP_A-2112037	cg00669623	1.39155e-10	0.0745016	0.0113892	0.0560662
SNP_A-2112037	cg08477332	1.14848e-06	-0.141361	0.0287367	0.0560662
SNP_A-2112037	cg12615916	7.38982e-06	0.0486828	0.0107579	0.0560662
SNP_A-2112037	cg26725201	7.90236e-06	0.118495	0.0262705	0.0560662
SNP_A-2112037	cg11480019	4.94397e-09	0.067977	0.011437	0.0560662
SNP_A-2112037	cg06749524	8.31235e-07	-0.101749	0.0204115	0.0560662
SNP_A-2112037	cg27550663	7.09074e-06	0.0659142	0.0145366	0.0560662
SNP_A-2112037	cg21863949	2.87621e-07	0.0658149	0.0126675	0.0560662
SNP_A-2112037	cg20533952	2.11481e-06	0.0513409	0.0107115	0.0560662
SNP_A-8318157	cg00833552	3.89107e-07	0.0865434	0.0168493	0.0268022
SNP_A-8318157	cg04286297	4.32214e-07	-0.0930064	0.018181	0.0268022
SNP_A-8360640	cg06749524	1.8782e-05	-0.0423778	0.00981739	0.408845
SNP_A-2275371	cg00669623	2.10312e-06	0.0773687	0.016138	0.0289331
SNP_A-2275371	cg26725201	1.3408e-06	0.178325	0.0364863	0.0289331
SNP_A-2275371	cg11480019	6.10359e-06	0.0736831	0.0161335	0.0289331
SNP_A-2275371	cg06749524	7.08956e-07	-0.142625	0.0284286	0.0289331
SNP_A-2275371	cg01878807	1.2483e-06	0.099274	0.0202512	0.0289331
SNP_A-2275371	cg16958467	1.72893e-05	-0.107681	0.0248371	0.0289331
SNP_A-1824510	cg00669623	7.68065e-08	0.0603665	0.0110803	0.0571688
SNP_A-1824510	cg08477332	1.99839e-06	-0.132971	0.0276742	0.0571688
SNP_A-1824510	cg12615916	4.0741e-06	0.0481235	0.0103394	0.0571688
SNP_A-1824510	cg26725201	9.82373e-07	0.124683	0.0251833	0.0571688
SNP_A-1824510	cg11480019	2.15433e-08	0.0626865	0.0110321	0.0571688
SNP_A-1824510	cg06749524	3.43569e-08	-0.109305	0.0195285	0.0571688
SNP_A-1824510	cg27550663	1.12113e-05	0.0620487	0.0139967	0.0571688
SNP_A-1824510	cg01878807	6.79482e-07	0.0702078	0.0139704	0.0571688
SNP_A-1824510	cg21523688	1.19593e-05	-0.0708696	0.0160388	0.0571688
SNP_A-1824510	cg16958467	8.72855e-06	-0.0768993	0.0171319	0.0571688
SNP_A-8299646	cg19657945	1.75903e-05	-0.148334	0.034245	0.017148
SNP_A-8299646	cg04286297	7.16251e-07	-0.123206	0.024568	0.017148
SNP_A-1864391	cg00669623	7.7193e-07	0.0487508	0.0097505	0.0804702
SNP_A-1864391	cg12615916	5.29187e-13	0.0651609	0.00881178	0.0804702
SNP_A-1864391	cg05413277	3.52821e-06	-0.0527414	0.0112573	0.0804702
SNP_A-1864391	cg13888593	2.45315e-06	-0.07327	0.0153865	0.0804702
SNP_A-1864391	cg05084668	1.30211e-06	-0.115984	0.0237019	0.0804702
SNP_A-1864391	cg11281224	1.44345e-05	0.0911091	0.0208184	0.0804702
SNP_A-1864391	cg26725201	1.01671e-08	0.12736	0.0218952	0.0804702
SNP_A-1864391	cg13065507	3.54266e-06	0.110259	0.0235383	0.0804702
SNP_A-1864391	cg12761825	1.21722e-05	0.0751043	0.0170123	0.0804702
SNP_A-1864391	cg12584100	1.98666e-05	0.0890389	0.0206886	0.0804702
SNP_A-1864391	cg05728019	1.46288e-05	0.0899983	0.0205788	0.0804702
SNP_A-1864391	cg11480019	4.00496e-06	0.0454517	0.00975771	0.0804702
SNP_A-1864391	cg06749524	1.03905e-05	-0.076928	0.0172871	0.0804702
SNP_A-1864391	cg00817464	1.14734e-06	-0.0754816	0.0153437	0.0804702
SNP_A-1864391	cg27550663	1.47119e-06	0.0595108	0.012224	0.0804702
SNP_A-1864391	cg05393297	6.54776e-11	-0.126035	0.0189185	0.0804702
SNP_A-1864391	cg25025879	2.18579e-09	-0.105013	0.017259	0.0804702
SNP_A-1864391	cg16329197	9.63562e-10	-0.130506	0.0209706	0.0804702
SNP_A-1864391	cg01878807	8.38621e-08	0.0662615	0.0121993	0.0804702
SNP_A-1864391	cg21523688	2.02853e-06	-0.06729	0.0140137	0.0804702
SNP_A-1864391	cg21863949	6.36388e-06	0.0489493	0.0107392	0.0804702
SNP_A-1864391	cg20533952	4.18113e-06	0.0420384	0.00904284	0.0804702
SNP_A-8539655	cg00669623	1.52247e-08	0.155115	0.0270012	0.0118613
SNP_A-8539655	cg11480019	3.76661e-25	0.274054	0.0251656	0.0118613
SNP_A-8539655	cg21863949	3.50057e-07	0.15365	0.0297937	0.0118613
SNP_A-8539655	cg20533952	3.14067e-06	0.118697	0.0252021	0.0118613
SNP_A-2095900	cg13888593	1.84582e-05	-0.130316	0.0301618	0.0228102
SNP_A-2095900	cg11480019	4.73217e-07	0.0968048	0.0189901	0.0228102
SNP_A-8314191	cg00669623	3.11743e-09	0.0867023	0.0143938	0.0349716
SNP_A-8314191	cg12615916	1.03186e-15	0.107378	0.0129893	0.0349716
SNP_A-8314191	cg26725201	2.12399e-07	0.172406	0.0328113	0.0349716
SNP_A-8314191	cg13065507	1.3405e-05	0.15449	0.0351669	0.0349716
SNP_A-8314191	cg06749524	6.34418e-06	-0.117367	0.0257458	0.0349716
SNP_A-8314191	cg05393297	5.59256e-08	-0.157166	0.0285378	0.0349716
SNP_A-8314191	cg25025879	1.86799e-06	-0.125449	0.0260327	0.0349716
SNP_A-8314191	cg16329197	4.69979e-07	-0.161133	0.0316007	0.0349716
SNP_A-8314191	cg18516195	5.61572e-07	0.0760663	0.0150221	0.0349716
SNP_A-8314191	cg21863949	2.79324e-09	0.0954241	0.0157922	0.0349716
SNP_A-8314191	cg20533952	4.63872e-09	0.0793126	0.0133193	0.0349716
SNP_A-8704979	cg00669623	6.27966e-08	0.0795799	0.0145067	0.0360444
SNP_A-8704979	cg12615916	6.35316e-10	0.0839133	0.0133347	0.0360444
SNP_A-8704979	cg05413277	1.28202e-05	-0.0742355	0.01686	0.0360444
SNP_A-8704979	cg26725201	4.65374e-07	0.168023	0.0329394	0.0360444
SNP_A-8704979	cg13065507	8.00082e-06	0.158786	0.0352242	0.0360444
SNP_A-8704979	cg06749524	2.90345e-08	-0.143901	0.0255688	0.0360444
SNP_A-8704979	cg05393297	2.00753e-07	-0.15098	0.0286742	0.0360444
SNP_A-8704979	cg25025879	1.02793e-05	-0.116546	0.0261759	0.0360444
SNP_A-8704979	cg16329197	4.10819e-06	-0.147955	0.0318006	0.0360444
SNP_A-8704979	cg01878807	1.22432e-05	0.0811588	0.0183892	0.0360444
SNP_A-8704979	cg18516195	4.63782e-08	0.0830986	0.0149944	0.0360444
SNP_A-8704979	cg21863949	7.45045e-07	0.0800528	0.0159883	0.0360444
SNP_A-8704979	cg20533952	3.57924e-07	0.0693322	0.0134553	0.0360444
SNP_A-1782233	cg13888593	3.85293e-06	-0.13793	0.0295586	0.0234657
SNP_A-1782233	cg11480019	1.74083e-06	0.090404	0.0187034	0.0234657
SNP_A-1857664	cg27541892	1.99871e-05	0.0736576	0.0171202	0.0631868
SNP_A-1857664	cg00669623	1.03671e-10	0.0684304	0.010386	0.0631868
SNP_A-1857664	cg12615916	8.19944e-16	0.0782054	0.00942531	0.0631868
SNP_A-1857664	cg05413277	9.20072e-08	-0.0655297	0.0121034	0.0631868
SNP_A-1857664	cg13888593	8.61769e-08	-0.0898167	0.0165516	0.0631868
SNP_A-1857664	cg11281224	1.50435e-05	0.0983805	0.022528	0.0631868
SNP_A-1857664	cg26668828	1.9912e-05	0.0846974	0.0196822	0.0631868
SNP_A-1857664	cg26725201	4.50798e-09	0.140991	0.0236575	0.0631868
SNP_A-1857664	cg13065507	3.97222e-07	0.130218	0.0253724	0.0631868
SNP_A-1857664	cg12761825	5.5469e-06	0.0843388	0.018383	0.0631868
SNP_A-1857664	cg12584100	1.17766e-05	0.0989029	0.0223656	0.0631868
SNP_A-1857664	cg05728019	1.99798e-05	0.0958552	0.0222791	0.0631868
SNP_A-1857664	cg06749524	3.98018e-07	-0.0954495	0.0185994	0.0631868
SNP_A-1857664	cg05393297	6.05071e-08	-0.113802	0.020719	0.0631868
SNP_A-1857664	cg25025879	5.09214e-06	-0.0872016	0.0189306	0.0631868
SNP_A-1857664	cg16329197	3.65576e-06	-0.107685	0.0230218	0.0631868
SNP_A-1857664	cg01878807	2.36347e-08	0.0746181	0.0131708	0.0631868
SNP_A-1857664	cg18516195	2.7316e-07	0.0566953	0.0108911	0.0631868
SNP_A-1857664	cg19700328	3.17477e-07	0.111928	0.0216233	0.0631868
SNP_A-1857664	cg21523688	1.46933e-06	-0.0737831	0.0151548	0.0631868
SNP_A-1857664	cg26916871	1.70079e-05	-0.0455071	0.0104874	0.0631868
SNP_A-1857664	cg21863949	4.04813e-07	0.0593094	0.0115646	0.0631868
SNP_A-1857664	cg20533952	2.32166e-08	0.0549644	0.00969619	0.0631868
SNP_A-1857664	cg07397612	1.5348e-05	-0.0459484	0.0105326	0.0631868
SNP_A-8569673	cg27541892	2.99698e-06	0.0603859	0.0127943	0.138434
SNP_A-8569673	cg00669623	5.08076e-06	0.0365629	0.0079366	0.138434
SNP_A-8305457	cg18089397	6.85756e-06	-0.0436111	0.00960242	0.314312
SNP_A-4240229	cg12615916	1.75543e-06	0.0825721	0.0170892	0.0247253
SNP_A-4240229	cg12425861	1.4194e-05	0.162942	0.0372	0.0247253
SNP_A-4240229	cg21863949	7.38885e-09	0.11772	0.0200436	0.0247253
SNP_A-4240229	cg20533952	4.52737e-07	0.0868721	0.0170123	0.0247253
SNP_A-8362573	cg00669623	1.23413e-06	0.12063	0.0245959	0.0145985
SNP_A-8700176	cg27541892	7.58902e-07	0.0868901	0.0173667	0.0706522
SNP_A-8700176	cg00669623	1.49217e-07	0.0571219	0.0107325	0.0706522
SNP_A-8700176	cg26725201	6.1687e-06	0.111574	0.0244423	0.0706522
SNP_A-8700176	cg06749524	7.48949e-08	-0.103163	0.0189193	0.0706522
SNP_A-8700176	cg26916871	5.70537e-07	-0.0538235	0.0106361	0.0706522
SNP_A-8700176	cg21863949	9.75249e-06	0.0529603	0.0118636	0.0706522
SNP_A-8419688	cg00669623	7.56621e-11	0.0573369	0.00863638	0.0912409
SNP_A-8419688	cg12615916	3.34701e-07	0.0419605	0.00812253	0.0912409
SNP_A-8419688	cg26725201	3.13379e-07	0.102699	0.0198305	0.0912409
SNP_A-8419688	cg13065507	1.03413e-05	0.0944969	0.0212301	0.0912409
SNP_A-8419688	cg12761825	1.68104e-05	0.0665352	0.0153241	0.0912409
SNP_A-8419688	cg06749524	2.50802e-07	-0.0807478	0.0154622	0.0912409
SNP_A-8419688	cg05393297	4.16196e-06	-0.0807496	0.0173663	0.0912409
SNP_A-8419688	cg25025879	1.39816e-05	-0.0691634	0.0157779	0.0912409
SNP_A-8419688	cg16329197	1.39325e-05	-0.0841738	0.0191987	0.0912409
SNP_A-8419688	cg19700328	1.02484e-05	0.0806003	0.0180998	0.0912409
SNP_A-8419688	cg21523688	3.26343e-06	-0.0593653	0.0126264	0.0912409
SNP_A-8419688	cg01451277	2.9926e-08	-0.0448563	0.00797806	0.0912409
SNP_A-8419688	cg26916871	3.67623e-07	-0.0446162	0.00866753	0.0912409
SNP_A-8695620	cg25025879	1.84577e-05	-0.0586062	0.0135644	0.166065
SNP_A-8531906	cg12615916	2.15468e-07	0.13727	0.0261382	0.0108696
SNP_A-8511975	cg26354017	1.33146e-05	0.0436978	0.00994362	0.340253
SNP_A-8511975	cg22355889	1.1446e-05	-0.052582	0.0118737	0.340253
SNP_A-2267886	cg00669623	1.47415e-05	0.067169	0.0153648	0.0289331
SNP_A-2267886	cg09651654	1.83111e-05	-0.0980335	0.0226803	0.0289331
SNP_A-1847587	cg12615916	2.40283e-06	0.0467814	0.00981502	0.0767148
SNP_A-2145212	cg21414902	7.15014e-06	-0.102995	0.0227235	0.0235081
SNP_A-2238466	cg12615916	1.28335e-05	0.0444237	0.0100898	0.0769927
SNP_A-4193679	cg12615916	3.5047e-06	0.0484631	0.010341	0.0712996
SNP_A-4193679	cg00817464	1.20011e-05	-0.0776914	0.0175857	0.0712996
SNP_A-8510564	cg01451277	1.14884e-07	-0.0857148	0.0159554	0.0252708
SNP_A-2247846	cg26725201	8.18681e-06	0.0759521	0.0168678	0.169675
SNP_A-2247846	cg05393297	1.61449e-05	-0.0640582	0.0147225	0.169675
SNP_A-8354873	cg06869039	2.65432e-07	-0.130896	0.0251181	0.023766
SNP_A-8568773	cg27541892	8.76826e-06	0.103103	0.0229748	0.0442238
SNP_A-8568773	cg11480019	3.01168e-06	0.0669208	0.014182	0.0442238
SNP_A-8332642	cg05393297	1.21898e-05	-0.0568698	0.0128829	0.226776
SNP_A-1824194	cg00669623	4.85346e-07	0.0636838	0.0125051	0.0526316
SNP_A-1824194	cg11480019	3.56411e-07	0.0642744	0.0124717	0.0526316
SNP_A-1824194	cg03479204	1.55889e-05	-0.11851	0.0271877	0.0526316
SNP_A-4202853	cg00669623	5.57702e-10	0.144705	0.0229162	0.0162455
SNP_A-4202853	cg11480019	4.726e-09	0.13661	0.022954	0.0162455
SNP_A-4202853	cg26916871	4.24107e-06	-0.106925	0.0230156	0.0162455
SNP_A-8543510	cg00669623	9.56078e-09	0.104765	0.017977	0.0252708
SNP_A-8543510	cg11480019	1.06657e-09	0.110902	0.0178695	0.0252708
SNP_A-8543510	cg01451277	1.51696e-05	-0.072659	0.0166453	0.0252708
SNP_A-8543510	cg08923669	5.38918e-07	0.17516	0.034536	0.0252708
SNP_A-8543510	cg26916871	5.99025e-09	-0.104958	0.0177592	0.0252708
SNP_A-2218944	cg13283845	3.01473e-06	-0.172772	0.0366159	0.0108303
SNP_A-2218944	cg05393297	1.81727e-06	-0.269431	0.0558448	0.0108303
SNP_A-2180119	cg20253340	8.09005e-07	0.100957	0.0202304	0.0316456
SNP_A-2180119	cg00669623	2.11158e-13	0.113993	0.0151425	0.0316456
SNP_A-2180119	cg05413277	1.70764e-06	-0.0867533	0.0179333	0.0316456
SNP_A-2180119	cg01878807	4.45994e-06	0.0908179	0.0195941	0.0316456
SNP_A-2180119	cg21414902	1.17483e-10	-0.117015	0.0178142	0.0316456
SNP_A-8439288	cg19700328	8.60801e-06	0.0671867	0.0149578	0.205776
SNP_A-2184522	cg26725201	1.10966e-05	-0.0567343	0.0127913	0.444946
SNP_A-2263477	cg26725201	1.3892e-05	0.0677583	0.0154523	0.225632
SNP_A-4301797	cg26725201	1.8184e-05	-0.0558464	0.0129155	0.452984
SNP_A-2159045	cg26725201	1.57955e-05	0.0676755	0.0155362	0.224729
SNP_A-8317962	cg00669623	1.18703e-07	0.13561	0.0252724	0.013587
SNP_A-8317962	cg26916871	1.77167e-08	-0.142385	0.0249033	0.013587
SNP_A-8317962	cg21414902	3.5735e-07	-0.151789	0.029456	0.013587
SNP_A-8688130	cg26257814	1.48039e-05	0.226409	0.051802	0.0139925
SNP_A-8688130	cg21863949	1.66258e-05	0.114007	0.0262425	0.0139925
SNP_A-8688130	cg20533952	3.86285e-07	0.112872	0.0219691	0.0139925
SNP_A-8303904	cg05413277	5.76446e-06	-0.101943	0.0222607	0.0180505
SNP_A-2100181	cg21414902	3.90087e-07	-0.16871	0.0328496	0.0109689
SNP_A-8700387	cg26725201	6.14921e-06	0.0578277	0.0126663	0.388385
SNP_A-8700387	cg05728019	1.65896e-06	0.0568033	0.0117276	0.388385
SNP_A-1920013	cg10327440	9.56365e-06	0.146885	0.0328716	0.0707804
SNP_A-1920013	cg05393297	6.28435e-06	-0.0971985	0.021312	0.0707804
SNP_A-4301969	cg26725201	1.27321e-06	0.0605759	0.0123673	0.390794
SNP_A-4301969	cg12761825	6.88271e-06	0.0432237	0.00951878	0.390794
SNP_A-4301969	cg12584100	1.2662e-05	0.0510115	0.0115781	0.390794
SNP_A-4301969	cg05728019	1.51048e-06	0.0558279	0.0114803	0.390794
SNP_A-2196171	cg09753657	4.96244e-06	0.0391676	0.00849263	0.307762
SNP_A-2196171	cg06749524	1.6459e-05	0.0483097	0.0111142	0.307762
SNP_A-4247626	cg09753657	4.49738e-06	-0.038048	0.00821211	0.360108
SNP_A-4253868	cg26725201	6.40408e-06	0.159693	0.0350463	0.034296
SNP_A-4253868	cg11480019	4.05037e-13	0.111584	0.0150105	0.034296
SNP_A-4253868	cg06749524	6.91538e-06	-0.124123	0.0273407	0.034296
SNP_A-4253868	cg01878807	1.32619e-06	0.0948662	0.0194012	0.034296
SNP_A-8304281	cg00669623	1.70967e-06	0.0650309	0.0134436	0.0429105
SNP_A-8304281	cg26725201	8.39002e-07	0.151387	0.0303807	0.0429105
SNP_A-8304281	cg11480019	1.01643e-11	0.0913115	0.0131334	0.0429105
SNP_A-8304281	cg01878807	2.57168e-07	0.0878069	0.0168297	0.0429105
SNP_A-8304281	cg26916871	1.32717e-05	-0.0586289	0.013339	0.0429105
SNP_A-2248952	cg27541892	1.40083e-05	0.124955	0.0285082	0.0273723
SNP_A-2248952	cg11480019	7.08899e-08	0.0954324	0.0174686	0.0273723
SNP_A-2248952	cg06749524	3.94067e-06	-0.14504	0.0311145	0.0273723
SNP_A-2248952	cg05393297	2.63388e-06	-0.164962	0.0347508	0.0273723
SNP_A-8674410	cg12856521	6.54265e-06	0.104221	0.0228958	0.0362319
SNP_A-8352122	cg00669623	1.45776e-05	0.0772726	0.0176658	0.0271739
SNP_A-8352122	cg05393297	3.1697e-08	-0.193479	0.0344762	0.0271739
SNP_A-8352122	cg25025879	5.40859e-06	-0.144871	0.0315394	0.0271739
SNP_A-8352122	cg16329197	2.25432e-06	-0.183154	0.0383193	0.0271739
SNP_A-8352122	cg21863949	1.28626e-05	0.0853239	0.0193816	0.0271739
SNP_A-1822527	cg00669623	1.11715e-06	0.0408897	0.00830274	0.116152
SNP_A-1822527	cg26725201	4.62159e-06	0.0871453	0.0188329	0.116152
SNP_A-1822527	cg13065507	1.92538e-05	0.0866037	0.0200893	0.116152
SNP_A-1822527	cg12761825	2.92678e-06	0.0682313	0.0144412	0.116152
SNP_A-1822527	cg12856521	1.4552e-05	0.0550841	0.012592	0.116152
SNP_A-1822527	cg09651654	3.1678e-06	-0.0577838	0.0122735	0.116152
SNP_A-1822527	cg21863949	3.52851e-07	0.0468785	0.00909279	0.116152
SNP_A-1822527	cg20533952	3.93183e-06	0.0358709	0.00769437	0.116152
SNP_A-8352373	cg00669623	2.21551e-12	0.190274	0.0264887	0.00994575
SNP_A-8352373	cg01451277	4.31891e-07	-0.126559	0.0247391	0.00994575
SNP_A-2178339	cg00669623	4.34206e-09	0.0461056	0.00772778	0.149819
SNP_A-2178339	cg12856521	1.66339e-05	0.0514252	0.0118375	0.149819
SNP_A-2178339	cg09651654	6.04843e-06	-0.0527656	0.0115484	0.149819
SNP_A-2178339	cg01878807	1.33802e-05	0.0432478	0.00984369	0.149819
SNP_A-1917683	cg09651654	3.69994e-06	-0.0617473	0.0132081	0.115245
SNP_A-1793250	cg27541892	1.36587e-05	0.0515884	0.0117545	0.165162
SNP_A-1793250	cg00669623	1.45926e-06	0.0353401	0.00725664	0.165162
SNP_A-1793250	cg26725201	2.26949e-07	0.0857851	0.0163661	0.165162
SNP_A-1793250	cg13065507	7.70405e-07	0.0872642	0.0174521	0.165162
SNP_A-1793250	cg12761825	9.7756e-07	0.0623546	0.0125917	0.165162
SNP_A-1793250	cg06749524	4.24784e-06	-0.0596071	0.0128314	0.165162
SNP_A-1793250	cg12856521	7.51925e-07	0.054775	0.0109438	0.165162
SNP_A-1793250	cg09651654	1.65899e-07	-0.0565571	0.010667	0.165162
SNP_A-4302143	cg26725201	5.99936e-06	0.0858468	0.0187814	0.129799
SNP_A-4302143	cg13065507	2.59055e-06	0.0947998	0.0199558	0.129799
SNP_A-4302143	cg12856521	9.35391e-07	0.0619733	0.0124922	0.129799
SNP_A-4302143	cg09651654	2.69307e-06	-0.0580033	0.012231	0.129799
SNP_A-2099232	cg01392841	1.19444e-05	-0.0435597	0.00985752	0.4783
SNP_A-8714568	cg03453333	2.02515e-06	0.0358112	0.00745741	0.443141
SNP_A-8635139	cg03453333	1.12231e-06	0.036265	0.0073651	0.414545
SNP_A-2137195	cg01878807	8.03057e-06	0.078639	0.017448	0.0424188
SNP_A-2291980	cg00833552	1.74164e-06	0.0942121	0.0194917	0.0199275
SNP_A-2291980	cg04286297	3.2631e-09	-0.125113	0.0207978	0.0199275
SNP_A-1847047	cg03453333	1.4713e-05	0.0326285	0.00746296	0.424188
SNP_A-8418873	cg00833552	3.39549e-06	0.0503597	0.0107302	0.0735027
SNP_A-8418873	cg01878807	1.73217e-05	0.058169	0.0134183	0.0735027
SNP_A-8418873	cg04286297	8.00102e-07	-0.0576498	0.0115471	0.0735027
SNP_A-8368702	cg06749524	8.45261e-06	-0.202018	0.0449353	0.0135379
SNP_A-8672746	cg05413277	1.11927e-05	-0.0895469	0.020198	0.0235507
SNP_A-8672746	cg00833552	3.15477e-06	0.0830138	0.0176292	0.0235507
SNP_A-8672746	cg04286297	2.42511e-09	-0.113941	0.0187813	0.0235507
SNP_A-8423031	cg11480019	2.42476e-07	0.0360064	0.00688615	0.169675
SNP_A-8423031	cg05393297	3.92202e-06	-0.0637774	0.0136788	0.169675
SNP_A-8715957	cg11480019	2.59382e-07	0.0360861	0.00691872	0.170886
SNP_A-8715957	cg06749524	4.86128e-06	-0.0567813	0.0122999	0.170886
SNP_A-8715957	cg05393297	2.77919e-06	-0.0650381	0.0137336	0.170886
SNP_A-8507494	cg11480019	1.612e-08	0.0412515	0.00719358	0.158845
SNP_A-8507494	cg05393297	1.1296e-05	-0.0637414	0.014384	0.158845
SNP_A-8674741	cg11480019	7.13848e-09	0.0432124	0.00734994	0.164449
SNP_A-2293033	cg11480019	1.05425e-05	0.0255987	0.00575667	0.366426
SNP_A-8711205	cg00669623	8.46067e-06	0.0351874	0.00782717	0.138632
SNP_A-8711205	cg12615916	4.31354e-06	0.0336313	0.00724481	0.138632
SNP_A-8711205	cg05084668	1.05887e-06	-0.0934864	0.0189406	0.138632
SNP_A-8711205	cg06869039	5.71101e-06	-0.0463336	0.0101131	0.138632
SNP_A-8711205	cg06749524	5.29123e-08	-0.0755499	0.0136926	0.138632
SNP_A-8711205	cg12425861	4.12833e-06	0.0730862	0.0157123	0.138632
SNP_A-8584618	cg11480019	2.45569e-06	0.0272283	0.00571814	0.36528
SNP_A-8609428	cg05413277	2.10306e-06	-0.156326	0.0326072	0.0108303
SNP_A-2148330	cg12615916	6.24473e-06	0.0387752	0.00849939	0.0945455
SNP_A-2148330	cg26725201	3.30835e-07	0.106708	0.0206469	0.0945455
SNP_A-2148330	cg12761825	9.72823e-06	0.0711597	0.0159384	0.0945455
SNP_A-2148330	cg06749524	6.41866e-09	-0.0943314	0.0159939	0.0945455
SNP_A-2148330	cg12425861	2.36354e-06	0.0877803	0.0184035	0.0945455
SNP_A-2217527	cg00669623	1.87281e-05	0.0396601	0.00918641	0.0942029
SNP_A-2217527	cg09753657	1.92799e-05	-0.0535187	0.0124155	0.0942029
SNP_A-2217527	cg12615916	1.29218e-05	0.0374436	0.00850741	0.0942029
SNP_A-2217527	cg05084668	1.04911e-05	-0.0991341	0.0222879	0.0942029
SNP_A-2217527	cg02540781	1.78433e-05	0.0559626	0.0129295	0.0942029
SNP_A-2217527	cg26725201	1.95152e-07	0.108691	0.0206213	0.0942029
SNP_A-2217527	cg12761825	6.18657e-06	0.0726653	0.0159209	0.0942029
SNP_A-2217527	cg11480019	9.7196e-06	0.0408823	0.00915647	0.0942029
SNP_A-2217527	cg06749524	5.57243e-09	-0.0946739	0.0159849	0.0942029
SNP_A-2217527	cg12425861	3.60449e-06	0.086174	0.0184111	0.0942029
SNP_A-1816068	cg06749524	1.12641e-05	-0.0441398	0.00995926	0.416065
SNP_A-8696431	cg12615916	7.19085e-08	0.0857819	0.0157098	0.0271248
SNP_A-8696431	cg01474677	2.64764e-07	-0.108101	0.020742	0.0271248
SNP_A-8696431	cg06749524	1.82491e-06	-0.145149	0.0300904	0.0271248
SNP_A-8696431	cg21863949	6.34885e-09	0.109289	0.018524	0.0271248
SNP_A-8696431	cg20533952	4.93135e-10	0.0984379	0.015539	0.0271248
SNP_A-8310622	cg05413277	1.73486e-06	-0.119714	0.0247636	0.0173358
SNP_A-8310622	cg01474677	9.56139e-11	-0.170346	0.0258035	0.0173358
SNP_A-8660038	cg11480019	6.58166e-08	0.0614566	0.0112209	0.0687161
SNP_A-8660038	cg06749524	7.25404e-06	-0.0906337	0.0200102	0.0687161
SNP_A-8660038	cg20360395	1.08151e-06	0.143379	0.0290744	0.0687161
SNP_A-2293800	cg01793449	1.32811e-05	-0.044439	0.010111	0.404332
SNP_A-1798437	cg20360395	4.12666e-06	0.152287	0.0327384	0.0550542
SNP_A-8537473	cg01451277	1.21501e-05	-0.0623653	0.0141254	0.0388087
SNP_A-8687184	cg26725201	5.62672e-06	0.294307	0.0641924	0.0109689
SNP_A-8482627	cg01793449	1.87195e-05	-0.0445254	0.0103131	0.330325
SNP_A-8482627	cg18912855	1.00141e-05	0.0482575	0.0108243	0.330325
SNP_A-8328488	cg01793449	1.17264e-05	-0.0441145	0.00997379	0.415162
SNP_A-8478026	cg01474677	1.00341e-05	-0.217347	0.0487568	0.00554529
SNP_A-8661794	cg03150409	1.31395e-05	-0.04451	0.0101216	0.107861
SNP_A-4279460	cg09753657	4.34216e-07	-0.0387992	0.00758585	0.342391
SNP_A-8634277	cg00669623	2.01196e-07	0.073458	0.0139523	0.0370036
SNP_A-8634277	cg12615916	3.33372e-07	0.0668614	0.0129408	0.0370036
SNP_A-8634277	cg26725201	4.52682e-06	0.147019	0.0317415	0.0370036
SNP_A-8634277	cg11480019	2.51671e-09	0.0837284	0.0138157	0.0370036
SNP_A-8634277	cg06749524	8.04685e-09	-0.143444	0.0244861	0.0370036
SNP_A-8634277	cg00817464	4.87368e-06	-0.101839	0.022063	0.0370036
SNP_A-8634277	cg01878807	3.73458e-11	0.11652	0.0172606	0.0370036
SNP_A-8634277	cg18516195	1.52506e-08	0.082512	0.0143638	0.0370036
SNP_A-8634277	cg21414902	1.21123e-05	-0.0721847	0.0163469	0.0370036
SNP_A-8706733	cg00669623	3.4263e-06	0.0270544	0.0057669	0.431284
SNP_A-8706733	cg11480019	2.40542e-06	0.0274102	0.00575109	0.431284
SNP_A-8706733	cg20716515	8.29628e-06	-0.0546936	0.0121545	0.431284
SNP_A-8522508	cg00669623	3.08825e-08	0.0950991	0.0169314	0.0273723
SNP_A-8522508	cg11480019	1.08793e-15	0.135359	0.0163883	0.0273723
SNP_A-1865446	cg00669623	3.90562e-07	0.0695614	0.0135449	0.0424188
SNP_A-1865446	cg11480019	1.56056e-13	0.0997035	0.0131684	0.0424188
SNP_A-1865446	cg04373760	1.69984e-05	0.0915702	0.0211023	0.0424188
SNP_A-1865446	cg26916871	3.40598e-07	-0.069119	0.0133886	0.0424188
SNP_A-2047501	cg00669623	6.36426e-11	0.0919911	0.013799	0.0388087
SNP_A-2047501	cg09753657	1.08805e-05	-0.084567	0.0190476	0.0388087
SNP_A-2047501	cg00833552	8.48886e-06	0.063783	0.0141904	0.0388087
SNP_A-2047501	cg06749524	1.48736e-05	-0.108756	0.0248891	0.0388087
SNP_A-2047501	cg05393297	5.66175e-06	-0.127285	0.0277708	0.0388087
SNP_A-2047501	cg04286297	4.45628e-06	-0.0708803	0.015292	0.0388087
SNP_A-2307642	cg22816218	4.09734e-06	-0.0657324	0.0141264	0.0253165
SNP_A-2307642	cg06749524	9.49618e-06	-0.138782	0.0310474	0.0253165
SNP_A-2307642	cg01451277	5.46573e-07	-0.0811028	0.0159998	0.0253165
SNP_A-2307642	cg21863949	1.06953e-05	0.0857963	0.0193079	0.0253165
SNP_A-2307642	cg20533952	1.09075e-05	0.0722279	0.0162704	0.0253165
SNP_A-8707525	cg08477332	1.97651e-05	-0.0827012	0.0192107	0.159341
SNP_A-8635645	cg08477332	1.64535e-05	0.0649818	0.0149496	0.294384
SNP_A-8710593	cg00669623	1.6552e-06	0.0297628	0.00614424	0.272152
SNP_A-8710593	cg01878807	1.56538e-05	0.0337637	0.00774745	0.272152
SNP_A-8710593	cg01392841	2.06867e-06	0.0488038	0.0101724	0.272152
SNP_A-8710593	cg13801271	4.11744e-06	0.0481911	0.010359	0.272152
SNP_A-8710593	cg15825916	6.21916e-06	0.0477862	0.0104725	0.272152
SNP_A-4298448	cg12615916	8.42814e-09	0.101052	0.0172737	0.0254545
SNP_A-2083791	cg12615916	2.6775e-11	0.122302	0.0179783	0.0209091
SNP_A-2083791	cg00833552	3.33407e-06	0.0937042	0.0199492	0.0209091
SNP_A-2083791	cg06749524	1.57093e-06	-0.169482	0.0349101	0.0209091
SNP_A-4227638	cg23279522	1.69833e-05	-0.09235	0.021281	0.113718
SNP_A-8634541	cg00669623	7.89565e-06	0.0999554	0.0221593	0.0184843
SNP_A-8634541	cg11480019	9.69536e-09	0.127306	0.0218543	0.0184843
SNP_A-8634541	cg06749524	1.88213e-06	-0.187937	0.0390125	0.0184843
SNP_A-8592894	cg11480019	1.59123e-06	0.0508222	0.0104741	0.0866426
SNP_A-2215502	cg12615916	1.32259e-05	0.0460594	0.0104774	0.066787
SNP_A-2191011	cg12615916	7.67933e-08	0.0684219	0.0125588	0.0442238
SNP_A-2191011	cg06749524	1.47027e-05	-0.105544	0.0241396	0.0442238
SNP_A-2042112	cg00669623	1.16799e-05	0.100155	0.0226394	0.0153707
SNP_A-2042112	cg06869039	1.56099e-05	-0.127648	0.0292859	0.0153707
SNP_A-2042112	cg05393297	1.73816e-06	-0.215159	0.0445106	0.0153707
SNP_A-2042112	cg12425861	8.38127e-06	0.204538	0.0454769	0.0153707
SNP_A-2042112	cg18912855	5.70432e-07	0.217486	0.0429772	0.0153707
SNP_A-4256374	cg05084668	1.38318e-05	-0.229913	0.0524199	0.0173675
SNP_A-4256374	cg05393297	3.49615e-06	-0.199083	0.0424753	0.0173675
SNP_A-4256374	cg12425861	8.5625e-06	0.194751	0.0433462	0.0173675
SNP_A-4256374	cg18912855	2.16034e-06	0.196608	0.0410575	0.0173675
SNP_A-8633145	cg00669623	6.91869e-06	0.115541	0.0254511	0.0135379
SNP_A-4255129	cg26916871	1.75625e-05	-0.092466	0.0213453	0.017179
SNP_A-8386629	cg12615916	1.96268e-06	0.0745126	0.0154956	0.032491
SNP_A-8301848	cg00669623	1.32835e-08	0.0479751	0.00831577	0.123175
SNP_A-8301848	cg05084668	1.35185e-05	-0.0897629	0.0204418	0.123175
SNP_A-8301848	cg11480019	1.85016e-07	0.0440262	0.00833658	0.123175
SNP_A-8301848	cg06749524	8.36688e-06	-0.0667651	0.0148433	0.123175
SNP_A-8301848	cg19700328	4.33799e-07	0.0878458	0.0171746	0.123175
SNP_A-8301848	cg21863949	3.00248e-06	0.043477	0.00921249	0.123175
SNP_A-4235092	cg11480019	2.56894e-08	0.0327582	0.00579762	0.373646
SNP_A-1956453	cg27541892	1.36044e-05	0.124687	0.0284043	0.0254083
SNP_A-1956453	cg00669623	7.81895e-13	0.125428	0.017094	0.0254083
SNP_A-1956453	cg11480019	2.74139e-06	0.0830075	0.0175174	0.0254083
SNP_A-1956453	cg05393297	1.68132e-05	-0.150824	0.0347373	0.0254083
SNP_A-4195237	cg00669623	1.22975e-06	0.0731487	0.0149125	0.0351986
SNP_A-4195237	cg11480019	9.87046e-06	0.0666304	0.0149347	0.0351986
SNP_A-4195237	cg20533952	8.99717e-06	0.0620184	0.0138373	0.0351986
SNP_A-1948559	cg00669623	7.21025e-06	0.065807	0.0145247	0.0379061
SNP_A-1948559	cg21863949	1.42811e-05	0.0698754	0.0159577	0.0379061
SNP_A-1948559	cg20533952	1.84785e-06	0.0645997	0.0133992	0.0379061
SNP_A-2024807	cg00669623	6.55563e-06	0.0750218	0.0164828	0.0315884
SNP_A-2024807	cg21863949	8.3373e-06	0.0814062	0.0180952	0.0315884
SNP_A-2024807	cg20533952	3.65764e-07	0.0780778	0.0151651	0.0315884
SNP_A-1928512	cg26916871	9.1617e-06	-0.0543819	0.0121444	0.0532491
SNP_A-4300493	cg00669623	1.38871e-07	0.044914	0.00841707	0.124549
SNP_A-8373632	cg18344652	4.05095e-06	0.0543398	0.011672	0.435018
SNP_A-8705387	cg18344652	1.78418e-05	0.0522361	0.0120685	0.351083
SNP_A-8705388	cg00669623	4.58741e-08	0.155421	0.028034	0.00902527
SNP_A-8544110	cg13283845	1.5299e-05	-0.032464	0.00744037	0.505415
SNP_A-8506366	cg12615916	4.87833e-06	0.0829136	0.0179636	0.0198556
SNP_A-8506366	cg01878807	3.34602e-06	0.114271	0.0243319	0.0198556
SNP_A-8506366	cg26916871	1.27803e-06	-0.0936421	0.0191211	0.0198556
SNP_A-8506366	cg21414902	1.80595e-08	-0.127597	0.0223304	0.0198556
SNP_A-8516763	cg00669623	1.07944e-06	0.125195	0.0253849	0.0141509
SNP_A-8516763	cg21414902	2.62452e-07	-0.153573	0.0294572	0.0141509
SNP_A-8516763	cg15131258	1.65397e-05	-0.162217	0.0373295	0.0141509
SNP_A-8436464	cg26392495	9.0624e-06	-0.0464193	0.0103606	0.0757299
SNP_A-1942002	cg00669623	3.53525e-07	0.0700639	0.0135909	0.0443841
SNP_A-8591603	cg01548300	6.71807e-06	-0.0431433	0.00949001	0.415162
SNP_A-1839785	cg00669623	1.02518e-05	0.0611822	0.0137395	0.0418944
SNP_A-1839785	cg19637330	8.93795e-06	0.128222	0.0285992	0.0418944
SNP_A-1839785	cg12615916	4.35857e-06	0.0589881	0.0127132	0.0418944
SNP_A-1839785	cg05413277	1.16649e-05	-0.0700101	0.0158243	0.0418944
SNP_A-1839785	cg06749524	2.12537e-06	-0.115886	0.0241832	0.0418944
SNP_A-1839785	cg12016809	3.70648e-06	0.139383	0.0298171	0.0418944
SNP_A-8715571	cg00669623	3.45564e-08	0.119937	0.0214321	0.0189873
SNP_A-8715571	cg21863949	2.70868e-08	0.132604	0.0235088	0.0189873
SNP_A-8715571	cg20533952	1.31721e-07	0.1062	0.0198649	0.0189873
SNP_A-8681951	cg19657945	4.98363e-06	0.0391187	0.00848371	0.461191
SNP_A-8420707	cg12016809	5.36318e-06	0.219651	0.0478004	0.0144665
SNP_A-2299741	cg12615916	9.80741e-07	0.0781595	0.0157854	0.0273723
SNP_A-2299741	cg05084668	1.13165e-05	-0.184092	0.0415463	0.0273723
SNP_A-2299741	cg11480019	3.15255e-06	0.0802075	0.0170328	0.0273723
SNP_A-2299741	cg05393297	1.84644e-05	-0.145919	0.0337735	0.0273723
SNP_A-2285047	cg12615916	4.10893e-07	0.0819026	0.0159792	0.0261733
SNP_A-2285047	cg05084668	9.48418e-06	-0.188232	0.0421073	0.0261733
SNP_A-2285047	cg11480019	1.83126e-06	0.0832057	0.0172517	0.0261733
SNP_A-8384199	cg12615916	3.07915e-06	0.073565	0.0156056	0.0283883
SNP_A-8386735	cg00669623	6.9003e-06	0.0850186	0.0187252	0.0216607
SNP_A-8386735	cg11480019	1.76454e-10	0.119276	0.0183415	0.0216607
SNP_A-8593519	cg08931129	4.82366e-06	-0.055871	0.0120983	0.403493
SNP_A-4197268	cg12615916	4.17236e-07	0.0785997	0.0153438	0.0289855
SNP_A-4197268	cg05084668	9.3248e-06	-0.180889	0.0404308	0.0289855
SNP_A-4197268	cg11480019	1.06656e-05	0.0738454	0.0166161	0.0289855
SNP_A-4197268	cg06749524	1.01962e-05	-0.130895	0.0293867	0.0289855
SNP_A-4197268	cg05393297	1.08393e-05	-0.145863	0.0328475	0.0289855
SNP_A-4278233	cg26725201	1.02377e-07	-0.0683106	0.0126642	0.398917
SNP_A-4278233	cg13065507	5.71972e-08	-0.0740828	0.013462	0.398917
SNP_A-4278233	cg12761825	8.22968e-07	-0.0486438	0.00975431	0.398917
SNP_A-4278233	cg12584100	7.55131e-06	-0.0537853	0.0118979	0.398917
SNP_A-4278233	cg05728019	2.15038e-06	-0.0565898	0.0118152	0.398917
SNP_A-8659505	cg05084668	1.93383e-06	-0.146921	0.0305341	0.049639
SNP_A-8659505	cg05393297	2.89715e-06	-0.117312	0.024818	0.049639
SNP_A-8659505	cg18912855	5.8417e-06	0.110017	0.024039	0.049639
SNP_A-8371170	cg25697727	1.38136e-05	-0.0371383	0.00846692	0.24639
SNP_A-8390285	cg25697727	1.93407e-05	-0.036339	0.0084315	0.25361
SNP_A-2169641	cg12425861	8.79777e-06	-0.051842	0.011554	0.453971
SNP_A-8672221	cg12615916	1.33816e-09	0.102822	0.0166703	0.0275229
SNP_A-8672221	cg01451277	1.00138e-07	-0.0894409	0.0165688	0.0275229
SNP_A-8540026	cg11480019	4.11403e-06	0.027631	0.00593925	0.405626
SNP_A-8647217	cg11480019	2.6603e-06	0.0280907	0.00592019	0.404159
SNP_A-2302972	cg00669623	1.28957e-05	0.0685063	0.0155634	0.0361011
SNP_A-2302972	cg01474677	4.74032e-06	-0.0876564	0.0189657	0.0361011
SNP_A-2302972	cg09651654	1.48338e-05	-0.100386	0.0229705	0.0361011
SNP_A-2302972	cg01878807	1.98343e-06	0.0936512	0.0194846	0.0361011
SNP_A-2172251	cg12615916	3.9807e-06	0.103329	0.0221768	0.0154545
SNP_A-2172251	cg21414902	1.13234e-08	-0.159753	0.0275548	0.0154545
SNP_A-1878732	cg11480019	9.85178e-06	0.126455	0.0283414	0.0111111
SNP_A-1846118	cg00669623	2.15971e-07	0.0879897	0.016756	0.0279783
SNP_A-1846118	cg01474677	8.62702e-06	-0.0924584	0.0205863	0.0279783
SNP_A-1846118	cg01451277	1.21303e-07	-0.0820388	0.0153006	0.0279783
SNP_A-1846118	cg21414902	1.86999e-06	-0.0942812	0.0195657	0.0279783
SNP_A-1846118	cg21863949	9.01843e-07	0.0915843	0.0184334	0.0279783
SNP_A-1846118	cg20533952	1.87244e-06	0.0749399	0.0155528	0.0279783
SNP_A-2036818	cg00669623	6.87439e-07	0.0992098	0.0197505	0.0208711
SNP_A-2035546	cg00669623	1.92467e-06	0.0560594	0.0116482	0.0660036
SNP_A-8379861	cg00669623	7.61413e-06	0.051006	0.0112876	0.07
SNP_A-1926538	cg12615916	5.93754e-07	0.0820302	0.0162356	0.0261682
SNP_A-1926538	cg06749524	5.50408e-06	-0.14247	0.0310423	0.0261682
SNP_A-1926538	cg21414902	1.44743e-07	-0.108325	0.0203307	0.0261682
SNP_A-1926538	cg21863949	3.73893e-13	0.139576	0.0187467	0.0261682
SNP_A-1926538	cg20533952	4.7861e-11	0.106941	0.0159338	0.0261682
SNP_A-2243698	cg06749524	1.65317e-06	-0.0750321	0.0154889	0.111009
SNP_A-8509569	cg01392841	4.99456e-11	0.180306	0.0268919	0.0276243
SNP_A-8509569	cg13801271	1.1038e-09	0.170529	0.0275027	0.0276243
SNP_A-8509569	cg15825916	8.61317e-10	0.173355	0.027772	0.0276243
SNP_A-2123933	cg11480019	1.39749e-05	0.0312875	0.0071373	0.1787
SNP_A-2123933	cg06749524	1.6123e-07	-0.066482	0.012526	0.1787
SNP_A-8707992	cg13888593	1.26606e-05	-0.0496505	0.0112692	0.185353
SNP_A-8707992	cg11480019	8.73436e-06	0.0320297	0.00713591	0.185353
SNP_A-8707992	cg06749524	7.78643e-07	-0.0628176	0.0125683	0.185353
SNP_A-8552929	cg12615916	1.38066e-06	0.0927795	0.0190066	0.0172101
SNP_A-8552929	cg13918811	1.29554e-05	0.110661	0.0251463	0.0172101
SNP_A-8552929	cg26916871	4.87696e-06	-0.0938056	0.0203231	0.0172101
SNP_A-8552929	cg21863949	6.84664e-07	0.112938	0.0224798	0.0172101
SNP_A-8552929	cg20533952	1.32564e-05	0.0836938	0.0190406	0.0172101
SNP_A-8331405	cg01392841	2.11799e-08	0.237055	0.0416962	0.0135379
SNP_A-8331405	cg13801271	3.24201e-06	0.201223	0.0427854	0.0135379
SNP_A-8331405	cg15825916	7.61235e-06	0.195607	0.0432874	0.0135379
SNP_A-2150308	cg11480019	1.70607e-06	0.092053	0.0190281	0.0225632
SNP_A-2150308	cg21863949	4.26609e-06	0.0973424	0.0209587	0.0225632
SNP_A-2150308	cg20533952	1.60356e-06	0.0855197	0.0176309	0.0225632
SNP_A-8490902	cg00669623	1.77461e-07	0.149129	0.0281956	0.0108303
SNP_A-8490902	cg11480019	1.64346e-06	0.136862	0.0282453	0.0108303
SNP_A-8369314	cg26916871	1.62487e-06	-0.0951569	0.0196287	0.0227273
SNP_A-8369314	cg21414902	2.29223e-06	-0.110372	0.0231088	0.0227273
SNP_A-8369314	cg21863949	8.66328e-07	0.1083	0.0217622	0.0227273
SNP_A-8369314	cg20533952	2.82212e-06	0.0869625	0.0183758	0.0227273
SNP_A-1832653	cg12615916	5.01871e-06	0.0813504	0.0176483	0.0209854
SNP_A-1832653	cg26916871	7.08218e-08	-0.102107	0.0186897	0.0209854
SNP_A-1832653	cg21863949	1.2871e-05	0.092151	0.0209331	0.0209854
SNP_A-8480727	cg12615916	5.42787e-08	0.0384344	0.0069718	0.16422
SNP_A-8480727	cg06749524	3.50339e-07	-0.0687006	0.0133219	0.16422
SNP_A-2096226	cg12615916	2.5753e-07	0.0363279	0.00696321	0.162455
SNP_A-2096226	cg06749524	5.07476e-07	-0.0675012	0.0132778	0.162455
SNP_A-2135888	cg12615916	2.5753e-07	0.0363279	0.00696321	0.162455
SNP_A-2135888	cg06749524	5.07476e-07	-0.0675012	0.0132778	0.162455
SNP_A-4194148	cg12615916	7.96915e-08	0.0399308	0.00733865	0.153565
SNP_A-4194148	cg06749524	3.15647e-06	-0.0662393	0.0140673	0.153565
SNP_A-2046685	cg06749524	1.1988e-05	-0.0919348	0.0208086	0.0595668
SNP_A-1807430	cg23758822	5.1018e-06	0.155566	0.0337748	0.0279783
SNP_A-1807430	cg21863949	9.20342e-08	0.102532	0.018938	0.0279783
SNP_A-1807430	cg20533952	1.18458e-06	0.0787518	0.0160297	0.0279783
SNP_A-2000165	cg00817464	8.25365e-06	-0.146104	0.0324604	0.0190563
SNP_A-8601346	cg20300514	1.21083e-05	0.0897254	0.0203188	0.0352622
SNP_A-8601346	cg26227225	3.26449e-06	0.125516	0.0266964	0.0352622
SNP_A-8601346	cg08477332	1.52062e-05	-0.175276	0.0401586	0.0352622
SNP_A-8601346	cg21863949	6.33716e-11	0.115764	0.0173633	0.0352622
SNP_A-8601346	cg20533952	5.54839e-10	0.0927575	0.0146876	0.0352622
SNP_A-8315567	cg23279522	5.19878e-06	0.0636822	0.0138382	0.405505
SNP_A-2309404	cg00669623	1.31581e-05	0.0252883	0.00575097	0.366426
SNP_A-4285520	cg11480019	1.8489e-06	0.0316322	0.00656127	0.272395
SNP_A-8646195	cg04286297	2.92055e-07	-0.207534	0.0399673	0.00632911
SNP_A-8646195	cg21414902	1.35048e-05	-0.189147	0.0430725	0.00632911
SNP_A-8715765	cg11480019	1.51024e-08	0.0364326	0.00634029	0.26588
SNP_A-8294301	cg01451277	1.58801e-05	-0.0787824	0.018091	0.0189873
SNP_A-8294301	cg21863949	2.34222e-07	0.112878	0.0215599	0.0189873
SNP_A-8294301	cg20533952	2.12313e-07	0.0954458	0.0181644	0.0189873
SNP_A-2168533	cg00669623	4.4732e-06	0.0898278	0.0193832	0.0199275
SNP_A-2168533	cg21863949	1.61015e-07	0.112245	0.0211473	0.0199275
SNP_A-2168533	cg20533952	8.42617e-08	0.0966641	0.0177996	0.0199275
SNP_A-2311019	cg21863949	2.00141e-09	0.142228	0.0233177	0.017179
SNP_A-2311019	cg20533952	1.1467e-09	0.121585	0.0196294	0.017179
SNP_A-8297001	cg11480019	6.89408e-06	0.0281947	0.00620958	0.299816
SNP_A-2200287	cg27541892	1.89004e-05	0.0418403	0.00969609	0.419675
SNP_A-2200287	cg06749524	1.08965e-05	-0.0470392	0.0105958	0.419675
SNP_A-2000167	cg11480019	1.88958e-05	0.0261431	0.00605833	0.398917
SNP_A-2000168	cg11480019	1.27899e-10	0.132405	0.0201992	0.0189531
SNP_A-2000168	cg01451277	7.7715e-10	-0.116184	0.0185619	0.0189531
SNP_A-2233990	cg00669623	1.36682e-08	0.114562	0.0198752	0.0162455
SNP_A-1863332	cg18397450	1.75997e-05	-0.0561474	0.0129628	0.437726
SNP_A-2113390	cg27541892	4.74091e-07	0.0458021	0.0089856	0.498195
SNP_A-2113390	cg06749524	1.48364e-06	-0.0479279	0.00984829	0.498195
SNP_A-4275857	cg27541892	1.67015e-05	0.0402855	0.00927523	0.478339
SNP_A-4261260	cg27541892	5.96626e-07	0.0454852	0.00900426	0.497292
SNP_A-4261260	cg06749524	1.16748e-06	-0.0484734	0.00986066	0.497292
SNP_A-1855613	cg27541892	7.21301e-08	0.0711902	0.0130389	0.151268
SNP_A-1855613	cg12615916	6.10777e-06	0.0344653	0.00754668	0.151268
SNP_A-2064805	cg27541892	6.68513e-07	0.043526	0.00865543	0.425993
SNP_A-2064805	cg06749524	5.36406e-06	-0.0436627	0.00950195	0.425993
SNP_A-2064805	cg00817464	9.25837e-07	-0.0418895	0.00844026	0.425993
SNP_A-2064805	cg05393297	5.21157e-06	-0.0488634	0.0106193	0.425993
SNP_A-2064805	cg21523688	4.90307e-08	-0.0423808	0.00766145	0.425993
SNP_A-8509726	cg02540781	1.32465e-06	0.112025	0.0229092	0.0261733
SNP_A-8509726	cg08923669	7.98841e-07	0.154878	0.0310196	0.0261733
SNP_A-4249046	cg00669623	2.14084e-09	0.100901	0.0165735	0.0266544
SNP_A-4249046	cg11480019	9.02176e-06	0.0752059	0.0167819	0.0266544
SNP_A-4249046	cg06749524	8.74416e-09	-0.171355	0.029324	0.0266544
SNP_A-4249046	cg01878807	1.30211e-06	0.10302	0.0210524	0.0266544
SNP_A-4249046	cg26916871	8.40782e-08	-0.0895721	0.0164925	0.0266544
SNP_A-2250521	cg00669623	2.45053e-12	0.122771	0.0171273	0.0253165
SNP_A-2250521	cg11480019	6.14938e-08	0.0955194	0.0174	0.0253165
SNP_A-2250521	cg06749524	7.50495e-09	-0.179999	0.0306617	0.0253165
SNP_A-2250521	cg01878807	8.80092e-06	0.0991231	0.022092	0.0253165
SNP_A-8333445	cg27541892	9.61612e-06	0.041924	0.00938479	0.311935
SNP_A-8333445	cg00669623	1.22349e-05	0.025681	0.00581867	0.311935
SNP_A-8333445	cg06749524	4.67092e-06	-0.0474178	0.0102525	0.311935
SNP_A-8333445	cg01878807	6.10077e-07	0.0366939	0.00727034	0.311935
SNP_A-8333445	cg12425861	6.02769e-06	0.0533783	0.0116806	0.311935
SNP_A-2230640	cg07397612	9.08413e-10	-0.146031	0.023428	0.0157993
SNP_A-1865319	cg27541892	7.58448e-06	0.041173	0.00910987	0.306715
SNP_A-1865319	cg00669623	1.02766e-06	0.0278042	0.00562627	0.306715
SNP_A-1865319	cg16512390	1.55178e-05	0.0408681	0.00937339	0.306715
SNP_A-1865319	cg26725201	8.15191e-06	0.0575413	0.0127763	0.306715
SNP_A-1865319	cg10320410	1.14647e-05	0.0642954	0.0145199	0.306715
SNP_A-1865319	cg11480019	8.95472e-06	0.0252639	0.00563548	0.306715
SNP_A-1865319	cg06749524	8.06305e-07	-0.0495402	0.00992583	0.306715
SNP_A-1865319	cg01878807	3.78704e-06	0.0330765	0.00708278	0.306715
SNP_A-8590651	cg27541892	1.43026e-05	0.0474722	0.0108423	0.215704
SNP_A-8590651	cg06749524	3.50667e-06	-0.0554433	0.0118307	0.215704
SNP_A-8414109	cg27541892	4.00851e-06	0.0438231	0.00940845	0.312839
SNP_A-8414109	cg00669623	5.54188e-06	0.0267677	0.00583419	0.312839
SNP_A-8414109	cg16512390	1.05956e-05	0.0430561	0.00968493	0.312839
SNP_A-8414109	cg11480019	7.15763e-08	0.0315537	0.00577771	0.312839
SNP_A-8414109	cg06749524	2.33866e-08	-0.0578011	0.010199	0.312839
SNP_A-8414109	cg01878807	7.26746e-08	0.039697	0.00727259	0.312839
SNP_A-8414109	cg17344932	1.30129e-05	-0.0533363	0.0121227	0.312839
SNP_A-8383502	cg26725201	9.9011e-06	-0.0558385	0.0125177	0.471818
SNP_A-8383502	cg00817464	1.24908e-05	0.0383718	0.00870325	0.471818
SNP_A-2256682	cg00669623	4.59143e-07	0.0324459	0.00635741	0.245009
SNP_A-2256682	cg26725201	2.68815e-07	0.0748567	0.0143713	0.245009
SNP_A-2256682	cg13065507	1.08499e-05	0.0683421	0.015391	0.245009
SNP_A-2256682	cg12761825	1.8019e-05	0.0480618	0.0111098	0.245009
SNP_A-2256682	cg11480019	9.89819e-08	0.0341672	0.00632685	0.245009
SNP_A-2256682	cg06749524	4.63456e-08	-0.0619355	0.0111754	0.245009
SNP_A-2256682	cg01878807	6.96822e-07	0.0401175	0.00799087	0.245009
SNP_A-1900778	cg00669623	6.99964e-07	0.0314788	0.00627128	0.245487
SNP_A-1900778	cg26725201	2.62525e-06	0.0675246	0.0142226	0.245487
SNP_A-1900778	cg11480019	1.53449e-07	0.0331851	0.00624133	0.245487
SNP_A-1900778	cg06749524	1.57905e-07	-0.0586371	0.0110396	0.245487
SNP_A-1900778	cg01878807	5.00934e-06	0.0364364	0.0079039	0.245487
SNP_A-1900778	cg17099656	1.93056e-05	-0.0462064	0.0107199	0.245487
SNP_A-4304807	cg00669623	1.12305e-05	0.0288372	0.00650556	0.26087
SNP_A-4304807	cg17099656	1.4754e-05	-0.0483554	0.0110617	0.26087
SNP_A-2287020	cg00669623	1.96831e-05	0.0277673	0.00644868	0.262635
SNP_A-2288284	cg00669623	5.96467e-06	0.0284683	0.00622652	0.283906
SNP_A-2288284	cg11480019	1.0256e-05	0.0276933	0.00621911	0.283906
SNP_A-2288284	cg17099656	1.55872e-05	-0.0462048	0.0105999	0.283906
SNP_A-1827351	cg00669623	1.2366e-05	0.0269663	0.0061132	0.287004
SNP_A-1827351	cg06749524	1.16885e-05	-0.0477254	0.0107884	0.287004
SNP_A-1827351	cg17099656	5.02295e-06	-0.0478147	0.0103734	0.287004
SNP_A-8491413	cg17099656	8.54892e-06	-0.0512588	0.0114079	0.238698
SNP_A-8687695	cg17099656	3.60093e-06	-0.0511195	0.0109212	0.256318
SNP_A-8361449	cg00669623	1.75481e-06	0.210553	0.0435755	0.0045208
SNP_A-8361449	cg21414902	5.36407e-06	-0.233385	0.0507896	0.0045208
SNP_A-2032032	cg17099656	2.67452e-06	-0.0517843	0.0109162	0.25722
SNP_A-2067563	cg00669623	6.21987e-07	0.0325471	0.00645365	0.280075
SNP_A-2067563	cg06749524	1.54908e-05	-0.0499449	0.0114542	0.280075
SNP_A-2067563	cg17099656	2.02907e-06	-0.0527749	0.0109909	0.280075
SNP_A-2067563	cg16154810	8.22408e-06	-0.0542584	0.0120526	0.280075
SNP_A-8399180	cg15131258	1.56816e-05	-0.0532492	0.0122198	0.132671
SNP_A-2314821	cg00669623	3.95296e-06	0.028241	0.00605922	0.288427
SNP_A-2314821	cg17099656	6.49674e-06	-0.0469319	0.0103068	0.288427
SNP_A-1780668	cg00669623	2.82193e-07	0.0615365	0.0118355	0.0487365
SNP_A-1780668	cg05413277	4.34073e-06	-0.0635484	0.0136935	0.0487365
SNP_A-1780668	cg26725201	4.78902e-06	0.124326	0.0269125	0.0487365
SNP_A-1780668	cg11480019	1.09673e-07	0.0634456	0.0117908	0.0487365
SNP_A-1780668	cg06749524	8.13758e-10	-0.129252	0.020675	0.0487365
SNP_A-1780668	cg12856521	1.26888e-05	0.0792474	0.0179888	0.0487365
SNP_A-1780668	cg05393297	3.5303e-06	-0.109861	0.0234498	0.0487365
SNP_A-1780668	cg01878807	2.17361e-06	0.0714208	0.0149188	0.0487365
SNP_A-1780668	cg18516195	6.96643e-09	0.0715474	0.0121605	0.0487365
SNP_A-1780668	cg21523688	6.77953e-07	-0.0854796	0.0170077	0.0487365
SNP_A-1780668	cg23758822	2.54954e-06	0.109765	0.0230898	0.0487365
SNP_A-1780668	cg21863949	1.92792e-05	0.0563991	0.0130837	0.0487365
SNP_A-1780668	cg20533952	1.58471e-06	0.0532731	0.0109773	0.0487365
SNP_A-8689026	cg00669623	8.87991e-06	0.0922797	0.0205758	0.017148
SNP_A-8689026	cg12615916	2.33074e-09	0.114144	0.0187937	0.017148
SNP_A-8689026	cg18516195	1.16037e-07	0.113411	0.0211184	0.017148
SNP_A-1867430	cg00833552	1.13226e-06	0.16149	0.0328092	0.00812274
SNP_A-1867430	cg04286297	3.74814e-07	-0.181714	0.0353275	0.00812274
SNP_A-2161494	cg27541892	1.11015e-05	0.041968	0.00946232	0.306859
SNP_A-2161494	cg11480019	1.64526e-05	0.0254537	0.0058558	0.306859
SNP_A-1930258	cg27541892	6.48253e-06	0.0430845	0.00946088	0.309872
SNP_A-1930258	cg26725201	1.0477e-05	0.059063	0.013278	0.309872
SNP_A-1930258	cg05728019	1.92363e-05	0.053178	0.012335	0.309872
SNP_A-1930258	cg11480019	1.66861e-05	0.0254554	0.00586051	0.309872
SNP_A-8397975	cg06749524	5.70815e-06	0.0540175	0.01179	0.231047
SNP_A-4277091	cg26725201	3.94559e-06	0.0671986	0.0144165	0.282931
SNP_A-4277091	cg13065507	5.08562e-06	0.0706988	0.0153471	0.282931
SNP_A-4277091	cg05728019	3.60461e-06	0.0626091	0.0133765	0.282931
SNP_A-2091362	cg27541892	1.7823e-05	0.0444357	0.0102657	0.235832
SNP_A-2091362	cg26725201	1.14618e-08	0.0823645	0.0142118	0.235832
SNP_A-2091362	cg13065507	4.49521e-08	0.084098	0.0151589	0.235832
SNP_A-2091362	cg12761825	8.95643e-07	0.0546187	0.0109902	0.235832
SNP_A-2091362	cg12584100	1.09163e-06	0.0658506	0.0133583	0.235832
SNP_A-2091362	cg05728019	8.89493e-08	0.0717472	0.0132363	0.235832
SNP_A-2091362	cg11480019	1.55635e-06	0.0307036	0.00632184	0.235832
SNP_A-2091362	cg06749524	2.6357e-07	-0.058104	0.0111468	0.235832
SNP_A-2091362	cg01878807	1.46995e-06	0.0387365	0.0079565	0.235832
SNP_A-2091362	cg21863949	3.76448e-06	0.0325253	0.00696284	0.235832
SNP_A-2091362	cg20533952	1.87979e-06	0.0282321	0.00586018	0.235832
SNP_A-2072455	cg27541892	5.36249e-06	0.0455603	0.00991477	0.243219
SNP_A-2072455	cg00669623	1.90002e-05	0.0265662	0.00615818	0.243219
SNP_A-2072455	cg26725201	1.26376e-09	0.0846406	0.0137012	0.243219
SNP_A-2072455	cg13065507	6.23268e-09	0.0863051	0.0146203	0.243219
SNP_A-2072455	cg12761825	9.15163e-08	0.0573689	0.0105942	0.243219
SNP_A-2072455	cg12584100	1.84447e-07	0.0680725	0.0128884	0.243219
SNP_A-2072455	cg05728019	1.66488e-08	0.0731711	0.0127727	0.243219
SNP_A-2072455	cg11480019	8.5557e-07	0.0304322	0.00611206	0.243219
SNP_A-2072455	cg06749524	2.84376e-07	-0.0560824	0.0107896	0.243219
SNP_A-2072455	cg01878807	2.75448e-06	0.0365216	0.00770894	0.243219
SNP_A-2072455	cg21863949	2.35421e-06	0.032122	0.00673332	0.243219
SNP_A-2072455	cg20533952	1.99704e-06	0.0272551	0.00567224	0.243219
SNP_A-8468210	cg26725201	6.98176e-06	0.0725963	0.0159983	0.203036
SNP_A-8468210	cg13065507	9.21139e-06	0.0762465	0.0170316	0.203036
SNP_A-8468210	cg05728019	4.83937e-06	0.0685082	0.0148371	0.203036
SNP_A-2097969	cg26725201	5.08644e-06	0.0868792	0.0188596	0.132911
SNP_A-2097969	cg13065507	1.16712e-05	0.0889114	0.020097	0.132911
SNP_A-2097969	cg11480019	1.28141e-06	0.0406306	0.00829744	0.132911
SNP_A-8713753	cg12615916	3.74241e-08	0.122348	0.0219202	0.0136861
SNP_A-8713753	cg01878807	5.20708e-08	0.164114	0.0297278	0.0136861
SNP_A-8713753	cg18516195	3.23627e-11	0.163636	0.0241596	0.0136861
SNP_A-8303858	cg26725201	8.08139e-06	0.0625246	0.0138769	0.282214
SNP_A-1902097	cg25025879	9.77858e-06	0.0576556	0.0129171	0.202166
SNP_A-1902097	cg16329197	1.57404e-05	0.0685351	0.0157307	0.202166
SNP_A-1835051	cg26725201	1.22132e-05	0.0540134	0.012237	0.456679
SNP_A-1835051	cg17099656	3.99405e-06	-0.0427366	0.00917367	0.456679
SNP_A-1872736	cg26725201	1.54613e-05	0.0536465	0.0123019	0.511733
SNP_A-2115683	cg17099656	1.54011e-05	-0.0405107	0.00928777	0.516246
SNP_A-1781441	cg00669623	1.93663e-05	0.0549731	0.0127559	0.0460289
SNP_A-1781441	cg09753657	1.85232e-05	-0.0744623	0.0172376	0.0460289
SNP_A-1781441	cg26725201	3.96431e-06	0.134136	0.0287833	0.0460289
SNP_A-1781441	cg11480019	1.47548e-06	0.0616844	0.012672	0.0460289
SNP_A-1781441	cg06749524	7.45145e-07	-0.112087	0.0223864	0.0460289
SNP_A-1781441	cg01878807	2.24658e-07	0.0833623	0.0158979	0.0460289
SNP_A-1781441	cg21863949	9.46169e-06	0.0625046	0.0139806	0.0460289
SNP_A-8287905	cg05084668	1.52663e-05	-0.0630796	0.0144555	0.267631
SNP_A-8287905	cg26725201	9.7089e-06	0.0600879	0.0134572	0.267631
SNP_A-8287905	cg25025879	1.61592e-05	-0.0463186	0.0106459	0.267631
SNP_A-8356535	cg27541892	4.18993e-06	0.0575484	0.0123804	0.137184
SNP_A-8356535	cg00669623	1.43683e-06	0.0373216	0.00765849	0.137184
SNP_A-8356535	cg06749524	1.57043e-06	-0.0656326	0.0135189	0.137184
SNP_A-8356535	cg01878807	4.72394e-06	0.0445578	0.00963916	0.137184
SNP_A-8645120	cg27541892	4.47637e-06	0.117099	0.0252686	0.033945
SNP_A-8645120	cg00669623	3.32572e-17	0.130463	0.014965	0.033945
SNP_A-8645120	cg11480019	1.46758e-15	0.123574	0.0150346	0.033945
SNP_A-8645120	cg07397612	1.10456e-05	-0.0691065	0.0155771	0.033945
SNP_A-8595755	cg00669623	1.40722e-05	0.036715	0.00837841	0.124094
SNP_A-8716173	cg01451277	1.2918e-05	-0.0964701	0.0219183	0.0153986
SNP_A-2061272	cg27541892	5.08511e-06	0.0640777	0.0139097	0.120036
SNP_A-2061272	cg06749524	7.25728e-06	-0.0689549	0.0152242	0.120036
SNP_A-8531826	cg05393297	7.69221e-06	0.0563493	0.0124763	0.310469
SNP_A-8531826	cg16329197	1.88887e-05	0.0594879	0.0137853	0.310469
SNP_A-1920948	cg27541892	6.01314e-06	0.0880302	0.0192612	0.0508167
SNP_A-1920948	cg00669623	9.0798e-16	0.0950056	0.0114689	0.0508167
SNP_A-1920948	cg11480019	1.22856e-17	0.100457	0.0113568	0.0508167
SNP_A-1920948	cg06749524	1.09037e-08	-0.120945	0.0208369	0.0508167
SNP_A-1920948	cg01878807	1.95005e-07	0.0785578	0.0149039	0.0508167
SNP_A-1920948	cg01451277	1.78164e-06	-0.0525768	0.0108883	0.0508167
SNP_A-1920948	cg26916871	1.72994e-05	-0.0512605	0.0118238	0.0508167
SNP_A-1857825	cg27541892	1.73366e-06	0.0937636	0.019395	0.0516304
SNP_A-1857825	cg00669623	2.13037e-15	0.0946892	0.0115913	0.0516304
SNP_A-1857825	cg05084668	1.37552e-06	-0.142465	0.0291805	0.0516304
SNP_A-1857825	cg26725201	9.60765e-07	0.13464	0.0271696	0.0516304
SNP_A-1857825	cg12761825	1.15425e-05	0.0926961	0.0209408	0.0516304
SNP_A-1857825	cg11480019	1.38744e-08	0.0685229	0.0118935	0.0516304
SNP_A-1857825	cg06749524	8.21911e-10	-0.130819	0.0209313	0.0516304
SNP_A-1857825	cg01878807	3.85976e-07	0.0773667	0.015058	0.0516304
SNP_A-1857825	cg12425861	6.97093e-07	0.121095	0.0241209	0.0516304
SNP_A-1857825	cg19700328	1.11073e-06	0.121449	0.0246546	0.0516304
SNP_A-8311295	cg00669623	1.3121e-14	0.134389	0.0169678	0.0252708
SNP_A-8311295	cg06749524	2.69927e-07	-0.160687	0.0308541	0.0252708
SNP_A-8311295	cg12425861	3.28861e-06	0.165865	0.0352901	0.0252708
SNP_A-8311295	cg23758822	1.50536e-06	0.165733	0.0340761	0.0252708
SNP_A-8402233	cg02540781	2.05768e-06	0.148749	0.0309973	0.0163636
SNP_A-8402233	cg11480019	1.87086e-06	0.105871	0.0219713	0.0163636
SNP_A-1889522	cg06749524	1.50686e-05	-0.0469748	0.0107576	0.314982
SNP_A-2125493	cg00669623	3.48084e-07	0.071689	0.0138979	0.0405157
SNP_A-2125493	cg05084668	1.1074e-05	-0.150627	0.0339568	0.0405157
SNP_A-2125493	cg11480019	6.22742e-06	0.0635965	0.0139383	0.0405157
SNP_A-2125493	cg21863949	1.75001e-08	0.0867753	0.0151712	0.0405157
SNP_A-2125493	cg20533952	2.00993e-07	0.0675992	0.012839	0.0405157
SNP_A-1832713	cg00669623	5.65594e-06	0.060532	0.0132061	0.0416667
SNP_A-1832713	cg05084668	1.61732e-05	-0.13979	0.0321309	0.0416667
SNP_A-1832713	cg21863949	1.35806e-09	0.0880521	0.0142815	0.0416667
SNP_A-1832713	cg20533952	2.4267e-08	0.0684694	0.0120957	0.0416667
SNP_A-8322481	cg27541892	8.0789e-08	0.0759259	0.0139606	0.0965704
SNP_A-8322481	cg00669623	7.89265e-11	0.0566852	0.00854688	0.0965704
SNP_A-8322481	cg05084668	6.87995e-06	-0.0961613	0.0211764	0.0965704
SNP_A-8322481	cg26725201	7.9457e-06	0.0889896	0.0197343	0.0965704
SNP_A-8322481	cg11480019	2.6124e-10	0.0550352	0.0085468	0.0965704
SNP_A-8322481	cg06749524	3.56581e-06	-0.071984	0.0153719	0.0965704
SNP_A-8322481	cg05393297	1.46888e-05	-0.0753045	0.0172226	0.0965704
SNP_A-8322481	cg21523688	1.43e-05	-0.0548477	0.0125267	0.0965704
SNP_A-8322481	cg21863949	2.5295e-06	0.045424	0.00955185	0.0965704
SNP_A-8322481	cg20533952	3.94491e-07	0.0411863	0.00802285	0.0965704
SNP_A-8524303	cg00669623	9.80223e-09	0.0870073	0.0149413	0.0344203
SNP_A-8524303	cg11480019	1.79837e-08	0.0852963	0.0149255	0.0344203
SNP_A-8524303	cg01451277	1.85445e-11	-0.0926538	0.0135066	0.0344203
SNP_A-8524303	cg08923669	1.55482e-06	0.139666	0.0287559	0.0344203
SNP_A-8524303	cg21863949	1.04059e-05	0.0738521	0.0165971	0.0344203
SNP_A-8524303	cg20533952	1.29434e-06	0.0682079	0.013935	0.0344203
SNP_A-8287906	cg11480019	1.67767e-05	0.10706	0.0246551	0.0145985
SNP_A-8287906	cg27550663	1.87219e-05	0.133607	0.0309465	0.0145985
SNP_A-8287906	cg01074676	8.80386e-07	-0.0909919	0.0182962	0.0145985
SNP_A-8407597	cg05413277	1.3564e-05	-0.0695174	0.015834	0.0422794
SNP_A-8407597	cg21863949	1.28521e-05	0.0664269	0.0150884	0.0422794
SNP_A-8407597	cg20533952	1.43982e-05	0.0556608	0.0127168	0.0422794
SNP_A-8352456	cg27541892	1.6184e-05	0.0761214	0.0174972	0.0728972
SNP_A-8352456	cg12615916	1.32705e-05	0.0441528	0.0100454	0.0728972
SNP_A-8352456	cg21863949	2.09128e-06	0.0568616	0.0118576	0.0728972
SNP_A-8352456	cg20533952	3.46352e-06	0.0468931	0.0100006	0.0728972
SNP_A-8483690	cg11480019	6.44574e-08	0.147528	0.026917	0.0099278
SNP_A-4249282	cg27541892	1.53559e-07	0.0480708	0.00904121	0.372744
SNP_A-2146451	cg11480019	1.26092e-11	0.123861	0.0179004	0.0208333
SNP_A-2146451	cg06749524	8.83116e-06	-0.145436	0.0324193	0.0208333
SNP_A-2146451	cg01878807	1.50729e-06	0.111859	0.0230004	0.0208333
SNP_A-2146451	cg01451277	3.15903e-09	-0.0997014	0.0165582	0.0208333
SNP_A-2113800	cg27541892	1.47168e-05	0.0447784	0.0102421	0.298736
SNP_A-8305753	cg25694349	1.77455e-05	-0.126065	0.0291173	0.0451264
SNP_A-8678481	cg26725201	7.33794e-07	0.183289	0.0365845	0.0311927
SNP_A-8678481	cg11480019	4.57029e-10	0.10109	0.0159261	0.0311927
SNP_A-8678481	cg06749524	6.17265e-06	-0.130745	0.0286429	0.0311927
SNP_A-8678481	cg27550663	3.72681e-06	0.0948936	0.020305	0.0311927
SNP_A-8678481	cg01878807	1.58282e-06	0.0986935	0.0203355	0.0311927
SNP_A-4300366	cg26725201	1.3043e-05	0.165798	0.0376882	0.0289331
SNP_A-4300366	cg11480019	2.22073e-09	0.0995614	0.0163703	0.0289331
SNP_A-4300366	cg06749524	1.09116e-05	-0.13046	0.0293887	0.0289331
SNP_A-4300366	cg01878807	5.40264e-08	0.114252	0.0207215	0.0289331
SNP_A-4300366	cg01451277	1.77189e-07	-0.0799307	0.0151115	0.0289331
SNP_A-2256355	cg05393297	7.36374e-08	-0.0698118	0.0127955	0.220803
SNP_A-2256355	cg25025879	7.49753e-06	-0.0528855	0.0116948	0.220803
SNP_A-2256355	cg16329197	7.89065e-07	-0.0708086	0.0141748	0.220803
SNP_A-2022305	cg00669623	7.29004e-06	0.0280455	0.00619339	0.248195
SNP_A-2022305	cg11480019	1.41127e-06	0.0300545	0.00616259	0.248195
SNP_A-2022305	cg06749524	2.96553e-06	-0.0515352	0.0109139	0.248195
SNP_A-2022305	cg05393297	3.59306e-07	-0.0626128	0.0121531	0.248195
SNP_A-2022305	cg25025879	1.06706e-05	-0.0492568	0.0110836	0.248195
SNP_A-2022305	cg16329197	1.57017e-06	-0.0652593	0.0134419	0.248195
SNP_A-8377245	cg05393297	6.49292e-07	-0.0887912	0.0176362	0.113924
SNP_A-8537663	cg01474677	8.09642e-08	-0.119464	0.0219677	0.0242086
SNP_A-8537663	cg06749524	6.42926e-07	-0.160549	0.0318767	0.0242086
SNP_A-8537663	cg21414902	1.37273e-05	-0.0926785	0.0211224	0.0242086
SNP_A-8537663	cg15131258	8.55632e-06	-0.119305	0.0265532	0.0242086
SNP_A-8537663	cg21863949	1.66395e-05	0.0865881	0.0199319	0.0242086
SNP_A-1935002	cg06749524	1.06845e-05	-0.149535	0.0336501	0.0207581
SNP_A-4281111	cg27541892	1.628e-05	0.0439878	0.0101141	0.293636
SNP_A-2129035	cg00669623	2.40591e-09	0.0499764	0.00823592	0.139706
SNP_A-2129035	cg11480019	4.18214e-09	0.0491342	0.00822642	0.139706
SNP_A-2129035	cg18516195	9.4156e-06	0.0386447	0.00864166	0.139706
SNP_A-1886560	cg27541892	4.24139e-07	0.0619298	0.0120973	0.165162
SNP_A-1886560	cg00669623	4.20198e-08	0.0415178	0.00746697	0.165162
SNP_A-1886560	cg11480019	1.16483e-06	0.0368456	0.00749458	0.165162
SNP_A-1795458	cg00669623	7.23654e-06	0.0898323	0.0198309	0.0208333
SNP_A-4275453	cg00669623	3.58555e-06	0.0430888	0.00920374	0.113718
SNP_A-4275453	cg11480019	6.45882e-06	0.0418745	0.00919355	0.113718
SNP_A-1943259	cg27541892	1.15976e-05	0.0450721	0.0101846	0.268953
SNP_A-1943259	cg00669623	9.23035e-07	0.0311928	0.00628421	0.268953
SNP_A-1943259	cg11480019	4.33956e-06	0.0291805	0.00628777	0.268953
SNP_A-1943259	cg06749524	8.2118e-06	-0.0501246	0.0111335	0.268953
SNP_A-8603871	cg11480019	2.82987e-06	0.0273373	0.00577727	0.327617
SNP_A-8603871	cg06749524	7.05672e-08	-0.0554729	0.0101525	0.327617
SNP_A-1957034	cg27541892	6.54738e-06	0.113404	0.0249141	0.0327273
SNP_A-1957034	cg00669623	4.03223e-06	0.0718397	0.0154276	0.0327273
SNP_A-1957034	cg12615916	1.71136e-05	0.0621707	0.0143323	0.0327273
SNP_A-1957034	cg06749524	2.55774e-07	-0.14141	0.0270981	0.0327273
SNP_A-1957034	cg05393297	1.75157e-05	-0.132184	0.0305098	0.0327273
SNP_A-1957034	cg12425861	1.52003e-06	0.150493	0.0309553	0.0327273
SNP_A-1957034	cg19700328	8.5794e-06	0.142455	0.0317097	0.0327273
SNP_A-2215820	cg09700085	1.58748e-05	-0.0608668	0.0139768	0.0949367
SNP_A-8523556	cg20253340	9.41747e-06	0.058629	0.0131107	0.0632911
SNP_A-8523556	cg26725201	1.72598e-06	0.109957	0.0227404	0.0632911
SNP_A-8523556	cg00833552	9.02893e-07	0.0502362	0.0101117	0.0632911
SNP_A-8523556	cg11480019	7.96896e-06	0.0453379	0.0100556	0.0632911
SNP_A-8523556	cg06749524	3.72297e-10	-0.111523	0.0174767	0.0632911
SNP_A-8523556	cg05393297	1.16099e-08	-0.113847	0.0196519	0.0632911
SNP_A-8523556	cg25025879	4.59983e-07	-0.0915144	0.0179325	0.0632911
SNP_A-8523556	cg16329197	3.31707e-07	-0.112697	0.0218081	0.0632911
SNP_A-8523556	cg01878807	1.76537e-06	0.0609813	0.0126238	0.0632911
SNP_A-8523556	cg19700328	4.45887e-07	0.10516	0.0205815	0.0632911
SNP_A-4252683	cg05393297	4.35647e-07	-0.107424	0.0210057	0.0749097
SNP_A-4252683	cg16329197	1.87842e-05	-0.100687	0.0233257	0.0749097
SNP_A-8562534	cg00669623	3.71938e-08	0.0747229	0.0133849	0.0436364
SNP_A-8562534	cg09753657	1.05731e-05	-0.0812234	0.0182682	0.0436364
SNP_A-8562534	cg05413277	8.35919e-06	-0.0699873	0.0155589	0.0436364
SNP_A-8562534	cg26725201	1.38558e-06	0.148755	0.0304781	0.0436364
SNP_A-8562534	cg13065507	5.58859e-06	0.149098	0.0325099	0.0436364
SNP_A-8562534	cg00833552	1.04591e-05	0.0605686	0.0136153	0.0436364
SNP_A-8562534	cg11480019	4.93081e-08	0.0739061	0.013363	0.0436364
SNP_A-8562534	cg06749524	4.28227e-07	-0.121411	0.023725	0.0436364
SNP_A-8562534	cg19700328	1.7971e-06	0.133525	0.0276623	0.0436364
SNP_A-8562534	cg21863949	3.59627e-07	0.0759723	0.0147466	0.0436364
SNP_A-8562534	cg20533952	3.65724e-07	0.0639791	0.0124267	0.0436364
SNP_A-1795577	cg05393297	3.36638e-06	-0.0519468	0.0110641	0.4287
SNP_A-8488466	cg05393297	2.94961e-08	-0.114002	0.0202666	0.0740072
SNP_A-8488466	cg25025879	1.75333e-05	-0.0804956	0.0185804	0.0740072
SNP_A-8488466	cg16329197	6.89382e-06	-0.102491	0.0225724	0.0740072
SNP_A-1935337	cg05393297	1.91818e-06	-0.104619	0.021735	0.0689655
SNP_A-1804064	cg05393297	8.40842e-06	-0.0986756	0.021943	0.0703565
SNP_A-8562437	cg13888593	1.06926e-05	-0.147629	0.0332225	0.0181488
SNP_A-8582920	cg01878807	7.2135e-06	0.0942323	0.020799	0.03407
SNP_A-8582920	cg01392841	1.4201e-07	0.145121	0.0272181	0.03407
SNP_A-8582920	cg13801271	3.85496e-06	0.129927	0.0278442	0.03407
SNP_A-8582920	cg15825916	4.78344e-07	0.142812	0.028027	0.03407
SNP_A-2025474	cg00669623	2.85222e-09	0.108545	0.0179743	0.0272904
SNP_A-2025474	cg12615916	7.63347e-06	0.0763051	0.0168884	0.0272904
SNP_A-2025474	cg11480019	3.15109e-08	0.101103	0.0180122	0.0272904
SNP_A-4196600	cg00669623	1.1056e-09	0.128314	0.0206952	0.0165138
SNP_A-2179789	cg05393297	1.14691e-05	-0.0914811	0.0206597	0.0824074
SNP_A-4284625	cg06749524	9.16875e-06	-0.0716484	0.0160009	0.103791
SNP_A-4284625	cg05393297	4.99664e-06	-0.0823639	0.0178645	0.103791
SNP_A-4237884	cg00669623	8.03055e-11	0.0552406	0.00833253	0.106691
SNP_A-4237884	cg11480019	1.59474e-06	0.0410501	0.00846096	0.106691
SNP_A-4237884	cg06749524	2.78653e-07	-0.0776072	0.0149194	0.106691
SNP_A-4237884	cg01878807	1.79568e-05	0.0462742	0.0106946	0.106691
SNP_A-4237884	cg20533952	1.25167e-05	0.0346883	0.00786862	0.106691
SNP_A-8308907	cg06749524	1.60311e-05	-0.0779868	0.0179171	0.079566
SNP_A-1927258	cg06749524	4.61216e-06	-0.0821221	0.0177456	0.0812274
SNP_A-8287908	cg00669623	1.48794e-06	0.0525321	0.0107957	0.0688074
SNP_A-8287908	cg11480019	2.77787e-06	0.0510728	0.0107844	0.0688074
SNP_A-8287908	cg06749524	6.20247e-07	-0.095956	0.0190247	0.0688074
SNP_A-8301323	cg12615916	1.68365e-05	0.0466239	0.0107391	0.0577617
SNP_A-8301323	cg11480019	2.58634e-07	0.0598848	0.0114804	0.0577617
SNP_A-8301323	cg06749524	6.98356e-06	-0.0926707	0.0204224	0.0577617
SNP_A-2052031	cg00669623	3.3874e-11	0.113559	0.016784	0.0289855
SNP_A-2052031	cg11480019	9.68705e-13	0.121593	0.0166428	0.0289855
SNP_A-4274867	cg00669623	5.13101e-12	0.131591	0.0186473	0.0226449
SNP_A-4274867	cg05084668	6.55536e-06	-0.211294	0.0464227	0.0226449
SNP_A-4274867	cg13283845	1.22488e-05	-0.10913	0.0247276	0.0226449
SNP_A-4274867	cg19657945	3.25161e-06	-0.135229	0.0287572	0.0226449
SNP_A-4274867	cg11480019	3.38317e-11	0.126324	0.01867	0.0226449
SNP_A-4274867	cg06749524	1.20794e-06	-0.165122	0.0336375	0.0226449
SNP_A-2123950	cg00669623	2.38586e-10	0.121164	0.0187733	0.0225632
SNP_A-2123950	cg05084668	6.27204e-06	-0.211709	0.0464155	0.0225632
SNP_A-2123950	cg19657945	1.73605e-06	-0.138853	0.0287235	0.0225632
SNP_A-2123950	cg11480019	3.02604e-11	0.126615	0.0186649	0.0225632
SNP_A-2123950	cg06749524	1.25501e-06	-0.164857	0.0336371	0.0225632
SNP_A-8627963	cg27541892	1.05874e-05	0.0992983	0.0223351	0.0417476
SNP_A-8627963	cg00669623	5.59981e-12	0.0950494	0.0134945	0.0417476
SNP_A-8627963	cg11480019	5.25078e-13	0.0991729	0.0134092	0.0417476
SNP_A-8627963	cg06749524	8.27286e-08	-0.13164	0.0242247	0.0417476
SNP_A-8627963	cg01878807	1.28971e-05	0.0765549	0.017392	0.0417476
SNP_A-8301564	cg00669623	8.84311e-09	0.0340461	0.00582829	0.28125
SNP_A-8301564	cg11480019	1.83361e-06	0.0283124	0.00587055	0.28125
SNP_A-8301564	cg06749524	2.74463e-06	-0.0492339	0.0103906	0.28125
SNP_A-1893840	cg00669623	7.13479e-11	0.122415	0.0184128	0.0234657
SNP_A-1893840	cg05084668	1.11645e-05	-0.20249	0.0456675	0.0234657
SNP_A-1893840	cg19657945	7.30107e-06	-0.128155	0.028303	0.0234657
SNP_A-1893840	cg11480019	5.07771e-10	0.116711	0.0184377	0.0234657
SNP_A-1893840	cg06749524	5.98978e-07	-0.166772	0.0330193	0.0234657
SNP_A-4192884	cg00669623	7.13479e-11	0.122415	0.0184128	0.0234657
SNP_A-4192884	cg05084668	1.11645e-05	-0.20249	0.0456675	0.0234657
SNP_A-4192884	cg19657945	7.30107e-06	-0.128155	0.028303	0.0234657
SNP_A-4192884	cg11480019	5.07771e-10	0.116711	0.0184377	0.0234657
SNP_A-4192884	cg06749524	5.98978e-07	-0.166772	0.0330193	0.0234657
SNP_A-4213927	cg00669623	1.07847e-05	-0.0252258	0.00567926	0.450361
SNP_A-4213927	cg06749524	1.58547e-05	0.0436833	0.0100303	0.450361
SNP_A-8324774	cg01474677	1.08451e-06	-0.135768	0.0275341	0.0158287
SNP_A-4192907	cg00669623	8.06353e-07	-0.0278706	0.00558416	0.439531
SNP_A-4192907	cg06749524	6.22071e-06	0.0451314	0.00989083	0.439531
SNP_A-4192907	cg01878807	1.34806e-05	-0.0309543	0.00704824	0.439531
SNP_A-4192907	cg21523688	4.65183e-06	0.0371767	0.00803666	0.439531
SNP_A-4192907	cg21863949	4.3782e-06	-0.0285105	0.00614593	0.439531
SNP_A-4192907	cg20533952	1.69783e-05	-0.0225272	0.00519107	0.439531
SNP_A-2202624	cg20533952	1.78537e-05	0.0232925	0.00538161	0.412455
SNP_A-8590878	cg21863949	1.83086e-06	0.0306851	0.00636213	0.417273
SNP_A-8590878	cg20533952	5.31369e-07	0.0271468	0.00534951	0.417273
SNP_A-8609135	cg05393297	1.81677e-05	0.0526578	0.0121775	0.315884
SNP_A-2186871	cg00669623	2.32184e-06	0.0825608	0.0172956	0.0261733
SNP_A-2186871	cg12615916	6.31104e-10	0.0994319	0.0157979	0.0261733
SNP_A-2186871	cg11480019	2.56133e-12	0.120645	0.0168462	0.0261733
SNP_A-2186871	cg06749524	2.93568e-07	-0.157906	0.0304158	0.0261733
SNP_A-2186871	cg21863949	1.68817e-09	0.114851	0.0187403	0.0261733
SNP_A-2186871	cg20533952	6.42435e-09	0.0933557	0.0158289	0.0261733
SNP_A-8553260	cg00669623	4.68401e-10	0.0707481	0.011153	0.0543478
SNP_A-8553260	cg00833552	1.10592e-05	0.0507231	0.0114341	0.0543478
SNP_A-8553260	cg11480019	8.5182e-07	0.0561601	0.0112773	0.0543478
SNP_A-8553260	cg21863949	2.22791e-07	0.064897	0.0123726	0.0543478
SNP_A-8553260	cg20533952	3.03963e-08	0.0583844	0.0103894	0.0543478
SNP_A-8564484	cg00669623	1.23036e-14	0.115655	0.014586	0.0344828
SNP_A-8564484	cg11480019	4.98591e-07	0.0763785	0.0150136	0.0344828
SNP_A-8564484	cg21863949	1.32521e-10	0.106575	0.0162727	0.0344828
SNP_A-8564484	cg20533952	1.49086e-10	0.0895639	0.0137151	0.0344828
SNP_A-1853953	cg05393297	1.92432e-05	-0.097996	0.0227313	0.0694698
SNP_A-4238446	cg00669623	1.58697e-11	0.0481222	0.00699045	0.16065
SNP_A-4238446	cg05413277	1.06535e-06	-0.0405059	0.00820867	0.16065
SNP_A-4238446	cg11480019	4.51867e-06	0.0330343	0.00713155	0.16065
SNP_A-4238446	cg06749524	2.48914e-07	-0.0655577	0.01255	0.16065
SNP_A-4238446	cg20533952	1.68584e-05	0.0287548	0.00662368	0.16065
SNP_A-8497437	cg06749524	4.71479e-06	0.049806	0.0107735	0.356498
SNP_A-8690047	cg21414902	6.81392e-06	-0.0548003	0.0120624	0.0904159
SNP_A-1786621	cg11480019	3.15942e-06	0.133146	0.0282774	0.0108303
SNP_A-2105558	cg00669623	1.44333e-05	0.0823297	0.0188123	0.0234657
SNP_A-2105558	cg11480019	1.77933e-09	0.113082	0.0184786	0.0234657
SNP_A-2105558	cg06749524	7.98607e-07	-0.164947	0.0330359	0.0234657
SNP_A-2105558	cg05393297	1.20543e-05	-0.163854	0.0370972	0.0234657
SNP_A-2105558	cg01451277	1.03337e-09	-0.105039	0.0169104	0.0234657
SNP_A-2105558	cg26916871	3.6801e-06	-0.0867679	0.0185556	0.0234657
SNP_A-8614098	cg01451277	1.25024e-07	-0.0647177	0.012083	0.0554529
SNP_A-1828757	cg00669623	4.85871e-14	0.122283	0.0158042	0.0272556
SNP_A-1828757	cg05413277	6.87488e-06	-0.0854256	0.0188115	0.0272556
SNP_A-1828757	cg21414902	3.25689e-07	-0.0977565	0.0189037	0.0272556
SNP_A-1861363	cg06749524	1.11527e-05	-0.0452603	0.010207	0.453069
SNP_A-1914954	cg19657945	8.73607e-06	-0.051884	0.0115594	0.189591
SNP_A-1787132	cg08506606	1.00238e-05	0.267413	0.0599847	0.0055147
SNP_A-4303564	cg19657945	1.06169e-05	0.0528138	0.011881	0.15009
SNP_A-4242181	cg19657945	5.4361e-06	0.0539879	0.0117563	0.151625
SNP_A-8517564	cg20300514	1.47473e-05	0.0411936	0.00942315	0.176895
SNP_A-8517564	cg19657945	1.73229e-05	-0.0489639	0.0112949	0.176895
SNP_A-8446940	cg02540781	2.69296e-07	0.119753	0.0229922	0.0298372
SNP_A-1787407	cg01451277	2.56583e-06	-0.0389238	0.00819014	0.113718
SNP_A-4227392	cg00669623	1.02891e-06	0.0992539	0.0200853	0.0180505
SNP_A-4206611	cg15897635	1.69533e-05	0.112998	0.0260368	0.0423729
SNP_A-4201047	cg15897635	1.07399e-05	0.124839	0.0281	0.040367
SNP_A-8655451	cg00669623	3.38948e-06	0.0511569	0.0108992	0.0658845
SNP_A-8655451	cg12615916	2.53294e-07	0.0524877	0.0100545	0.0658845
SNP_A-8655451	cg11480019	1.97519e-06	0.0522352	0.0108658	0.0658845
SNP_A-8655451	cg06749524	5.11115e-06	-0.0886584	0.0192502	0.0658845
SNP_A-8655451	cg05393297	7.8185e-06	-0.0971673	0.0215309	0.0658845
SNP_A-8655451	cg01878807	1.30052e-05	0.060373	0.0137216	0.0658845
SNP_A-8655451	cg01392841	5.87872e-06	0.0826064	0.018055	0.0658845
SNP_A-2059888	cg15897635	1.86822e-05	0.115828	0.0268255	0.040146
SNP_A-8293177	cg00669623	9.8193e-06	0.0684324	0.0153347	0.0352622
SNP_A-8293177	cg11480019	3.18156e-07	0.0787296	0.0152109	0.0352622
SNP_A-8293177	cg06749524	4.8153e-07	-0.137152	0.0269231	0.0352622
SNP_A-8293177	cg05393297	6.10077e-08	-0.164633	0.0299818	0.0352622
SNP_A-8293177	cg01878807	8.91637e-06	0.0863496	0.0192574	0.0352622
SNP_A-8293177	cg21523688	9.23688e-06	-0.0984749	0.0219999	0.0352622
SNP_A-8293177	cg01451277	7.4712e-08	-0.0757895	0.013898	0.0352622
SNP_A-1938599	cg00669623	4.15536e-06	0.0404698	0.00870293	0.131725
SNP_A-8294521	cg11480019	1.55797e-05	0.0632862	0.0145182	0.0316456
SNP_A-8294521	cg01451277	9.50344e-07	-0.0656127	0.0132343	0.0316456
SNP_A-8306364	cg11480019	2.94593e-06	0.128433	0.027191	0.0117754
SNP_A-8472063	cg12184012	7.33419e-06	-0.169066	0.0373465	0.0220307
SNP_A-8472063	cg26725201	3.48715e-06	0.219668	0.0468616	0.0220307
SNP_A-8472063	cg13065507	1.11354e-05	0.221575	0.049965	0.0220307
SNP_A-8472063	cg12584100	1.94651e-05	0.188827	0.0438271	0.0220307
SNP_A-8472063	cg11480019	1.98122e-05	0.0892259	0.020729	0.0220307
SNP_A-8472063	cg06749524	1.53669e-07	-0.193287	0.0363545	0.0220307
SNP_A-8472063	cg21863949	7.5197e-07	0.113448	0.0226665	0.0220307
SNP_A-8472063	cg20533952	1.94611e-05	0.0827589	0.0192083	0.0220307
SNP_A-4235445	cg00669623	9.44693e-13	0.187113	0.0255978	0.0126812
SNP_A-4235445	cg11480019	5.62486e-07	0.132408	0.0261507	0.0126812
SNP_A-4235445	cg01878807	7.85003e-06	0.149201	0.0330672	0.0126812
SNP_A-4235445	cg26916871	5.9348e-06	-0.11898	0.0260168	0.0126812
SNP_A-8311339	cg18516195	1.09142e-07	0.150279	0.0279231	0.00998185
SNP_A-8311339	cg21414902	6.29392e-06	-0.144258	0.0316327	0.00998185
SNP_A-2248181	cg11480019	1.9653e-06	0.0884701	0.0183993	0.0243682
SNP_A-2248181	cg06749524	1.31597e-06	-0.159066	0.0325202	0.0243682
SNP_A-8631722	cg18516195	1.61244e-07	0.126622	0.0238571	0.0146252
SNP_A-2000174	cg00669623	9.63058e-06	0.121969	0.0273051	0.0117754
SNP_A-2000174	cg11480019	2.16938e-07	0.142114	0.0270675	0.0117754
SNP_A-2000174	cg01451277	1.5458e-11	-0.167928	0.0243796	0.0117754
SNP_A-2000174	cg08742575	8.50754e-06	0.247123	0.0549856	0.0117754
SNP_A-2000174	cg12016809	5.90648e-06	0.271304	0.0593113	0.0117754
SNP_A-8553776	cg11480019	5.21469e-06	0.109951	0.0238959	0.015625
SNP_A-8466656	cg08923669	1.35011e-05	0.0481231	0.0109584	0.372744
SNP_A-4242614	cg18516195	1.49749e-06	0.0576716	0.0118551	0.0687161
SNP_A-1919177	cg18516195	8.44485e-06	0.0561424	0.0124873	0.0605787
SNP_A-8328852	cg00669623	3.6816e-08	0.0536146	0.00960058	0.0803249
SNP_A-8328852	cg12615916	4.72137e-10	0.0559914	0.00882854	0.0803249
SNP_A-8328852	cg26725201	6.65578e-06	0.0997023	0.0219212	0.0803249
SNP_A-8328852	cg13065507	1.39339e-05	0.102399	0.0233558	0.0803249
SNP_A-8328852	cg11480019	8.66682e-07	0.0479397	0.00963334	0.0803249
SNP_A-8328852	cg06749524	1.37745e-08	-0.0974768	0.0169152	0.0803249
SNP_A-8328852	cg05393297	1.82084e-05	-0.0827731	0.0191441	0.0803249
SNP_A-8328852	cg01878807	4.30305e-07	0.0619637	0.0121106	0.0803249
SNP_A-8328852	cg21863949	1.02382e-07	0.0569293	0.0105543	0.0803249
SNP_A-8328852	cg20533952	3.01312e-07	0.0462141	0.00891044	0.0803249
SNP_A-4220087	cg11480019	1.44473e-06	0.0749469	0.0153829	0.0399628
SNP_A-4220087	cg06749524	8.17666e-06	-0.122888	0.0272899	0.0399628
SNP_A-4220087	cg21863949	1.69174e-06	0.0818902	0.0169213	0.0399628
SNP_A-1933940	cg00669623	1.2082e-05	0.0598998	0.0135632	0.0451264
SNP_A-1933940	cg12615916	9.48254e-06	0.0561628	0.0125634	0.0451264
SNP_A-1933940	cg06749524	7.01736e-06	-0.108497	0.0239157	0.0451264
SNP_A-2227799	cg00669623	3.47759e-06	0.0475014	0.0101322	0.0740072
SNP_A-2227799	cg12615916	6.01486e-09	0.0548695	0.0092852	0.0740072
SNP_A-2227799	cg26725201	1.40161e-06	0.111663	0.0228895	0.0740072
SNP_A-2227799	cg13065507	6.95322e-06	0.110853	0.0244242	0.0740072
SNP_A-2227799	cg00833552	1.17706e-05	0.0452269	0.0102272	0.0740072
SNP_A-2227799	cg06749524	4.43992e-08	-0.0984954	0.0177468	0.0740072
SNP_A-2227799	cg01878807	2.08161e-07	0.0665909	0.0126638	0.0740072
SNP_A-8311475	cg12615916	2.82846e-06	0.0688615	0.0145524	0.0357143
SNP_A-8311475	cg06749524	4.18744e-06	-0.128926	0.0277352	0.0357143
SNP_A-8311475	cg01878807	1.16792e-05	0.0874741	0.0197728	0.0357143
SNP_A-1791119	cg12615916	5.08574e-09	0.0551926	0.00929375	0.0753676
SNP_A-1791119	cg26725201	9.68796e-06	0.102684	0.0229945	0.0753676
SNP_A-1791119	cg00833552	8.50969e-06	0.045994	0.0102339	0.0753676
SNP_A-1791119	cg06749524	5.09412e-08	-0.0981873	0.0177727	0.0753676
SNP_A-1791119	cg05393297	3.77743e-06	-0.0934751	0.0200138	0.0753676
SNP_A-1791119	cg16329197	6.78887e-06	-0.100428	0.0221017	0.0753676
SNP_A-1791119	cg01878807	1.31579e-06	0.0622185	0.0127202	0.0753676
SNP_A-2145312	cg21523688	8.77762e-06	-0.0677774	0.0151038	0.0812274
SNP_A-2082575	cg06749524	5.69339e-06	-0.110474	0.0241094	0.0446266
SNP_A-4193290	cg00669623	1.21711e-05	0.045729	0.0103583	0.0732601
SNP_A-4193290	cg12615916	1.61202e-07	0.0505639	0.00952677	0.0732601
SNP_A-4193290	cg26725201	1.68226e-06	0.113063	0.0233571	0.0732601
SNP_A-4193290	cg13065507	6.37376e-06	0.113538	0.0249114	0.0732601
SNP_A-4193290	cg06749524	5.82998e-09	-0.106697	0.0180389	0.0732601
SNP_A-4193290	cg05393297	1.32465e-05	-0.0898294	0.0204357	0.0732601
SNP_A-4193290	cg01878807	1.36189e-06	0.063304	0.0129608	0.0732601
SNP_A-4193294	cg00669623	6.90387e-06	0.0633089	0.013944	0.044708
SNP_A-4193294	cg12615916	1.43194e-06	0.0628073	0.0128864	0.044708
SNP_A-4193294	cg26725201	1.24206e-05	0.139286	0.0315829	0.044708
SNP_A-4193294	cg06749524	3.75738e-06	-0.11485	0.0245844	0.044708
SNP_A-4193294	cg21863949	1.78453e-05	0.0663388	0.0153268	0.044708
SNP_A-4193299	cg12615916	9.20089e-06	0.0560186	0.0125125	0.0480944
SNP_A-4193299	cg06749524	3.31027e-06	-0.111776	0.0237889	0.0480944
SNP_A-8557746	cg12615916	3.96375e-06	0.0781928	0.0167787	0.0234657
SNP_A-2224387	cg23958373	1.19963e-05	0.0478886	0.0108395	0.353791
SNP_A-1791915	cg12615916	4.43493e-06	0.0835449	0.0180203	0.0216607
SNP_A-2191604	cg00669623	2.88207e-11	0.0619728	0.00912539	0.0858951
SNP_A-2191604	cg12615916	9.1333e-11	0.0560021	0.00847364	0.0858951
SNP_A-2191604	cg26725201	4.98259e-07	0.106867	0.0210062	0.0858951
SNP_A-2191604	cg13065507	3.84338e-06	0.104687	0.0224321	0.0858951
SNP_A-2191604	cg12761825	1.47501e-05	0.0708874	0.0162159	0.0858951
SNP_A-2191604	cg11480019	5.05162e-07	0.0471059	0.00926428	0.0858951
SNP_A-2191604	cg06749524	1.58161e-08	-0.0934504	0.0162865	0.0858951
SNP_A-2191604	cg05393297	1.30339e-07	-0.0977116	0.0182702	0.0858951
SNP_A-2191604	cg25025879	5.36188e-06	-0.0766121	0.0166721	0.0858951
SNP_A-2191604	cg16329197	3.17903e-06	-0.0954087	0.0202685	0.0858951
SNP_A-2191604	cg01878807	1.39616e-06	0.0569965	0.0116817	0.0858951
SNP_A-2191604	cg12425861	8.61211e-06	0.0842289	0.0187524	0.0858951
SNP_A-2191604	cg03433313	3.49092e-06	-0.0744986	0.0158935	0.0858951
SNP_A-2191604	cg21863949	6.50647e-08	0.0556208	0.0101514	0.0858951
SNP_A-2191604	cg20533952	4.39621e-08	0.0474587	0.00854825	0.0858951
SNP_A-8638067	cg00669623	6.79668e-06	0.0489109	0.0107647	0.0685921
SNP_A-8638067	cg12615916	1.57297e-06	0.0483032	0.00995009	0.0685921
SNP_A-8638067	cg05413277	1.63884e-05	-0.0539726	0.0124142	0.0685921
SNP_A-8638067	cg06749524	8.42156e-07	-0.0943147	0.0189301	0.0685921
SNP_A-8638067	cg05393297	6.21388e-07	-0.106648	0.021146	0.0685921
SNP_A-8638067	cg01878807	6.06761e-07	0.0679679	0.0134639	0.0685921
SNP_A-8638067	cg21414902	4.61617e-07	-0.0635981	0.0124639	0.0685921
SNP_A-8638067	cg21863949	4.74008e-10	0.0736619	0.011616	0.0685921
SNP_A-8638067	cg20533952	4.52246e-09	0.0585625	0.00982735	0.0685921
SNP_A-8569392	cg20253340	7.80176e-06	0.0530022	0.0117433	0.0875451
SNP_A-8569392	cg00669623	4.88962e-09	0.0529913	0.00891278	0.0875451
SNP_A-8569392	cg12615916	2.05961e-08	0.0471175	0.00828026	0.0875451
SNP_A-8569392	cg05413277	2.56131e-07	-0.0539276	0.0103346	0.0875451
SNP_A-8569392	cg13888593	1.65248e-06	-0.0686949	0.0141804	0.0875451
SNP_A-8569392	cg26725201	6.81164e-06	0.0927896	0.0204241	0.0875451
SNP_A-8569392	cg13065507	1.72532e-05	0.0943842	0.0217678	0.0875451
SNP_A-8569392	cg00833552	5.51926e-06	0.0417072	0.00908862	0.0875451
SNP_A-8569392	cg06749524	1.60746e-09	-0.0963472	0.0156997	0.0875451
SNP_A-8569392	cg05393297	2.51806e-08	-0.0996902	0.0176321	0.0875451
SNP_A-8569392	cg25025879	1.85938e-06	-0.0776323	0.0161067	0.0875451
SNP_A-8569392	cg16329197	2.15554e-06	-0.0938844	0.0196039	0.0875451
SNP_A-8569392	cg01878807	1.42498e-08	0.0645648	0.0112158	0.0875451
SNP_A-8569392	cg21523688	1.20499e-05	-0.0572618	0.0129641	0.0875451
SNP_A-8569392	cg03433313	1.45841e-07	-0.0814866	0.0152977	0.0875451
SNP_A-8569392	cg26916871	7.51039e-06	-0.0403612	0.008926	0.0875451
SNP_A-8569392	cg21863949	7.34736e-09	0.0574943	0.00978758	0.0875451
SNP_A-8569392	cg20533952	6.08454e-09	0.0487048	0.0082448	0.0875451
SNP_A-8453758	cg00669623	6.79668e-06	0.0489109	0.0107647	0.0685921
SNP_A-8453758	cg12615916	1.57297e-06	0.0483032	0.00995009	0.0685921
SNP_A-8453758	cg05413277	1.63884e-05	-0.0539726	0.0124142	0.0685921
SNP_A-8453758	cg06749524	8.42156e-07	-0.0943147	0.0189301	0.0685921
SNP_A-8453758	cg05393297	6.21388e-07	-0.106648	0.021146	0.0685921
SNP_A-8453758	cg01878807	6.06761e-07	0.0679679	0.0134639	0.0685921
SNP_A-8453758	cg21414902	4.61617e-07	-0.0635981	0.0124639	0.0685921
SNP_A-8453758	cg21863949	4.74008e-10	0.0736619	0.011616	0.0685921
SNP_A-8453758	cg20533952	4.52246e-09	0.0585625	0.00982735	0.0685921
SNP_A-1780834	cg21863949	1.3683e-05	0.118943	0.0271037	0.0145985
SNP_A-2119128	cg12615916	5.52828e-06	0.0313899	0.00684085	0.173832
SNP_A-8287913	cg00669623	2.9801e-09	0.0856217	0.0141962	0.0389493
SNP_A-8287913	cg26725201	1.94863e-06	0.156275	0.0324888	0.0389493
SNP_A-8287913	cg06749524	2.70439e-08	-0.141886	0.025153	0.0389493
SNP_A-8287913	cg01878807	6.0259e-06	0.0825785	0.0180702	0.0389493
SNP_A-8287913	cg19700328	1.04816e-05	0.131486	0.0295602	0.0389493
SNP_A-8287913	cg22689396	6.43959e-06	0.101571	0.0222968	0.0389493
SNP_A-8287913	cg26916871	1.4657e-06	-0.0690894	0.0141893	0.0389493
SNP_A-1808693	cg00669623	5.24286e-09	0.12678	0.0213673	0.0192661
SNP_A-1808693	cg18516195	6.43472e-06	0.101928	0.0223744	0.0192661
SNP_A-1808693	cg21863949	4.9021e-07	0.120319	0.0236353	0.0192661
SNP_A-1808693	cg20533952	8.85677e-06	0.0897853	0.020017	0.0192661
SNP_A-8658625	cg12615916	2.39319e-08	0.0942414	0.0166412	0.0242537
SNP_A-8658625	cg05393297	1.06307e-05	-0.159141	0.0358027	0.0242537
SNP_A-8658625	cg16329197	1.0716e-05	-0.175497	0.0394982	0.0242537
SNP_A-8372892	cg00669623	9.96337e-09	0.146459	0.0251632	0.0136116
SNP_A-8372892	cg18516195	1.92364e-06	0.126404	0.0262642	0.0136116
SNP_A-8372892	cg21414902	8.77889e-07	-0.146743	0.0295031	0.0136116
SNP_A-8372892	cg21863949	6.30122e-07	0.140204	0.0278149	0.0136116
SNP_A-8372892	cg20533952	6.34991e-06	0.107274	0.0235328	0.0136116
SNP_A-1853187	cg11480019	7.92256e-21	0.25972	0.0266395	0.0109091
SNP_A-2230228	cg27541892	5.84326e-08	0.0990595	0.0180136	0.0578662
SNP_A-2230228	cg00669623	1.23836e-16	0.0920954	0.0107749	0.0578662
SNP_A-2230228	cg05413277	2.48902e-06	-0.0615792	0.0129398	0.0578662
SNP_A-2230228	cg13888593	1.11496e-06	-0.0870418	0.0176726	0.0578662
SNP_A-2230228	cg26725201	6.90891e-07	0.127412	0.0253701	0.0578662
SNP_A-2230228	cg13065507	6.46025e-07	0.135924	0.0269926	0.0578662
SNP_A-2230228	cg12761825	3.12136e-06	0.0919645	0.0195207	0.0578662
SNP_A-2230228	cg12584100	1.4518e-05	0.104049	0.0237822	0.0578662
SNP_A-2230228	cg11480019	6.13301e-11	0.0734367	0.0110061	0.0578662
SNP_A-2230228	cg06749524	2.60935e-08	-0.111118	0.0196759	0.0578662
SNP_A-2230228	cg01878807	9.79386e-09	0.0814011	0.0139782	0.0578662
SNP_A-2230228	cg12425861	5.14636e-06	0.104121	0.0226149	0.0578662
SNP_A-2230228	cg19700328	1.5438e-06	0.111977	0.0230481	0.0578662
SNP_A-2230228	cg03433313	4.9811e-07	-0.0972687	0.0191193	0.0578662
SNP_A-2230228	cg23758822	4.51617e-06	0.101269	0.0218617	0.0578662
SNP_A-1864769	cg27541892	5.30374e-06	0.0867927	0.0188779	0.0564663
SNP_A-1864769	cg00669623	3.21778e-13	0.0848379	0.0113615	0.0564663
SNP_A-1864769	cg05413277	7.60333e-06	-0.0609184	0.0134803	0.0564663
SNP_A-1864769	cg13888593	3.9249e-06	-0.0858594	0.0184155	0.0564663
SNP_A-1864769	cg26725201	1.50082e-06	0.128486	0.0264144	0.0564663
SNP_A-1864769	cg13065507	1.05991e-06	0.13864	0.0280899	0.0564663
SNP_A-1864769	cg12761825	3.99708e-06	0.094592	0.0203055	0.0564663
SNP_A-1864769	cg11480019	1.2369e-10	0.075168	0.0114579	0.0564663
SNP_A-1864769	cg06749524	4.02484e-09	-0.121925	0.0203908	0.0564663
SNP_A-1864769	cg05393297	1.59726e-05	-0.100664	0.0231227	0.0564663
SNP_A-1864769	cg01878807	3.25966e-08	0.0816619	0.0145647	0.0564663
SNP_A-1864769	cg19700328	7.08865e-06	0.108953	0.0240279	0.0564663
SNP_A-1864769	cg21523688	2.57716e-06	-0.0796634	0.0167656	0.0564663
SNP_A-1864769	cg03433313	1.01226e-06	-0.0984238	0.019904	0.0564663
SNP_A-1792634	cg00669623	6.72618e-07	0.0775704	0.0154292	0.034358
SNP_A-1792634	cg12615916	7.02139e-09	0.083432	0.0141838	0.034358
SNP_A-1792634	cg05413277	3.59598e-06	-0.0834084	0.0178184	0.034358
SNP_A-1792634	cg13888593	4.50517e-06	-0.112944	0.0243792	0.034358
SNP_A-1792634	cg01878807	5.46609e-07	0.0981982	0.0193723	0.034358
SNP_A-1792634	cg01451277	2.08766e-06	-0.0677694	0.0141311	0.034358
SNP_A-1792634	cg21414902	6.9871e-06	-0.081776	0.0180219	0.034358
SNP_A-1792634	cg21863949	1.73871e-06	0.081979	0.0169595	0.034358
SNP_A-1792634	cg20533952	4.37195e-07	0.0728985	0.0142566	0.034358
SNP_A-8498167	cg27541892	4.25901e-06	0.0480127	0.0103368	0.19873
SNP_A-8498167	cg12615916	1.54192e-06	0.0287927	0.00592605	0.19873
SNP_A-8498167	cg11480019	3.32942e-07	0.0328839	0.00636425	0.19873
SNP_A-8498167	cg06749524	2.96908e-06	-0.0533533	0.0112995	0.19873
SNP_A-8498167	cg26916871	8.57653e-06	-0.0284896	0.00634152	0.19873
SNP_A-8498167	cg21863949	4.82213e-06	0.0324724	0.00703148	0.19873
SNP_A-2058579	cg27541892	1.77309e-05	0.0859507	0.0198512	0.0537341
SNP_A-2058579	cg00669623	2.6204e-11	0.0817822	0.012016	0.0537341
SNP_A-2058579	cg05413277	1.3841e-06	-0.0688401	0.0141039	0.0537341
SNP_A-2058579	cg13888593	6.88506e-07	-0.0967699	0.019266	0.0537341
SNP_A-2058579	cg26725201	2.06578e-06	0.133065	0.0277337	0.0537341
SNP_A-2058579	cg13065507	7.77211e-06	0.133526	0.0295789	0.0537341
SNP_A-2058579	cg12761825	1.73256e-05	0.0926045	0.021362	0.0537341
SNP_A-2058579	cg11480019	5.02413e-10	0.0763195	0.0120534	0.0537341
SNP_A-2058579	cg06749524	1.42194e-08	-0.123459	0.0214451	0.0537341
SNP_A-2058579	cg01878807	8.56462e-09	0.0891561	0.0152477	0.0537341
SNP_A-2058579	cg19700328	3.65835e-07	0.129145	0.0250841	0.0537341
SNP_A-2058579	cg03433313	5.55199e-08	-0.114473	0.0207805	0.0537341
SNP_A-2058579	cg26916871	1.41933e-05	-0.053259	0.0121591	0.0537341
SNP_A-2058579	cg23758822	1.09975e-05	0.106008	0.0238897	0.0537341
SNP_A-2058579	cg20533952	6.09054e-06	0.0518664	0.0113554	0.0537341
SNP_A-4293811	cg27541892	5.93873e-06	0.0880971	0.0192644	0.0550542
SNP_A-4293811	cg00669623	7.45217e-12	0.0815988	0.0116568	0.0550542
SNP_A-4293811	cg05413277	5.96391e-06	-0.0628568	0.0137478	0.0550542
SNP_A-4293811	cg13888593	4.4312e-06	-0.0871297	0.0187928	0.0550542
SNP_A-4293811	cg26725201	6.73071e-07	0.135298	0.0269122	0.0550542
SNP_A-4293811	cg13065507	2.31068e-06	0.137021	0.0286984	0.0550542
SNP_A-4293811	cg12761825	4.03056e-06	0.0964741	0.0207174	0.0550542
SNP_A-4293811	cg12584100	1.64893e-05	0.109675	0.0252345	0.0550542
SNP_A-4293811	cg11480019	3.52897e-09	0.0705834	0.0117597	0.0550542
SNP_A-4293811	cg06749524	5.4144e-08	-0.115226	0.0208997	0.0550542
SNP_A-4293811	cg01878807	3.83806e-08	0.082896	0.0148642	0.0550542
SNP_A-4293811	cg19700328	1.46205e-06	0.119052	0.0244478	0.0550542
SNP_A-4293811	cg03433313	5.09271e-07	-0.103101	0.0202831	0.0550542
SNP_A-4293811	cg23758822	1.44199e-05	0.101705	0.0232383	0.0550542
SNP_A-4293811	cg21414902	7.36741e-06	-0.0628836	0.0138939	0.0550542
SNP_A-4293811	cg15131258	4.23083e-06	-0.0811409	0.0174637	0.0550542
SNP_A-4293811	cg20533952	1.62046e-05	0.0481103	0.0110593	0.0550542
SNP_A-4285123	cg00669623	5.94078e-07	0.0721462	0.0142797	0.0370036
SNP_A-4285123	cg12615916	9.09143e-09	0.0766693	0.0131359	0.0370036
SNP_A-4285123	cg01878807	1.76116e-05	0.0781429	0.0180415	0.0370036
SNP_A-4285123	cg01451277	7.64719e-06	-0.0592316	0.0131107	0.0370036
SNP_A-4285123	cg03433313	4.62477e-06	-0.113137	0.0244506	0.0370036
SNP_A-4285123	cg26916871	6.00779e-06	-0.0647885	0.0141753	0.0370036
SNP_A-4285123	cg21414902	7.12205e-09	-0.0969139	0.0164828	0.0370036
SNP_A-4285123	cg21863949	3.32913e-06	0.0738304	0.0157171	0.0370036
SNP_A-4285123	cg20533952	1.69709e-06	0.0640109	0.0132286	0.0370036
SNP_A-4285123	cg07397612	1.4963e-05	-0.0622972	0.0142614	0.0370036
SNP_A-8697522	cg11480019	1.47658e-06	0.0910222	0.0186996	0.0235507
SNP_A-2061235	cg00669623	1.02166e-07	0.0720745	0.0133611	0.0415162
SNP_A-2061235	cg11480019	6.15672e-08	0.0731233	0.0133208	0.0415162
SNP_A-2061235	cg06749524	9.06939e-10	-0.145775	0.023386	0.0415162
SNP_A-2061235	cg01878807	1.8366e-08	0.0955525	0.0167312	0.0415162
SNP_A-2061235	cg19700328	6.78858e-06	0.125538	0.0276279	0.0415162
SNP_A-2061235	cg03433313	6.23045e-06	-0.104759	0.0229603	0.0415162
SNP_A-2061235	cg15131258	8.56045e-06	-0.0885415	0.0197067	0.0415162
SNP_A-4283421	cg11480019	7.46811e-10	0.085946	0.0137164	0.040293
SNP_A-4283421	cg06749524	1.36667e-12	-0.174054	0.0239904	0.040293
SNP_A-4283421	cg01878807	7.2983e-10	0.108242	0.0172641	0.040293
SNP_A-4283421	cg15131258	2.70549e-06	-0.096769	0.0204096	0.040293
SNP_A-1927500	cg06749524	7.17425e-06	-0.0494973	0.0109222	0.277076
SNP_A-1899280	cg27541892	1.98492e-05	0.0432183	0.0100415	0.276173
SNP_A-1899280	cg06749524	3.08398e-06	-0.0516066	0.0109483	0.276173
SNP_A-8550922	cg00669623	4.90182e-08	0.0721379	0.0130407	0.0445455
SNP_A-8550922	cg05413277	1.2264e-05	-0.0669083	0.0151616	0.0445455
SNP_A-8550922	cg00833552	1.42487e-05	0.0580953	0.0132659	0.0445455
SNP_A-8550922	cg11480019	4.99131e-08	0.0719431	0.0130134	0.0445455
SNP_A-8550922	cg06749524	4.2403e-09	-0.136823	0.0229171	0.0445455
SNP_A-8550922	cg01878807	5.57963e-07	0.0833145	0.0164494	0.0445455
SNP_A-8550922	cg03433313	5.65505e-06	-0.102835	0.022435	0.0445455
SNP_A-8550922	cg21414902	2.85659e-06	-0.0722652	0.0152784	0.0445455
SNP_A-8550922	cg15131258	9.86115e-06	-0.0859482	0.0192638	0.0445455
SNP_A-8661328	cg11480019	2.41578e-08	0.147228	0.0260054	0.0126354
SNP_A-8661328	cg06749524	9.32733e-07	-0.229678	0.0462915	0.0126354
SNP_A-8661328	cg15131258	1.62659e-05	-0.167791	0.0385785	0.0126354
SNP_A-8641293	cg00669623	1.05037e-13	0.201703	0.0264423	0.0120148
SNP_A-8641293	cg11480019	5.0859e-07	0.137832	0.0271145	0.0120148
SNP_A-1850635	cg27541892	4.66223e-07	0.0891213	0.0174727	0.0740072
SNP_A-1850635	cg00669623	2.49391e-09	0.0650423	0.0107296	0.0740072
SNP_A-2291049	cg27541892	1.96148e-06	0.0835038	0.017365	0.0758123
SNP_A-2291049	cg00669623	4.46098e-10	0.0673535	0.0106044	0.0758123
SNP_A-1918382	cg27541892	2.04847e-06	0.101627	0.0211736	0.0442238
SNP_A-1918382	cg00669623	6.50374e-13	0.0941214	0.0127803	0.0442238
SNP_A-1918382	cg03150409	2.86886e-06	-0.0666462	0.0140932	0.0442238
SNP_A-1918382	cg26725201	1.0234e-05	0.132599	0.0297748	0.0442238
SNP_A-1918382	cg13065507	1.60723e-05	0.137993	0.0317075	0.0442238
SNP_A-1918382	cg06749524	1.03653e-05	-0.103367	0.0232256	0.0442238
SNP_A-1918382	cg01878807	8.55029e-08	0.0889677	0.0163907	0.0442238
SNP_A-1918382	cg12425861	6.05366e-06	0.120731	0.0264245	0.0442238
SNP_A-1918382	cg23758822	5.41657e-06	0.11733	0.0255453	0.0442238
SNP_A-1918382	cg21414902	6.92259e-07	-0.0765128	0.0152363	0.0442238
SNP_A-1918382	cg15131258	1.41717e-06	-0.0935883	0.0191934	0.0442238
SNP_A-1918382	cg20533952	2.13866e-06	0.058136	0.0121352	0.0442238
SNP_A-8349411	cg05413277	2.1105e-08	-0.117918	0.0207385	0.0257353
SNP_A-8349411	cg13888593	2.3194e-06	-0.136519	0.0285979	0.0257353
SNP_A-8349411	cg11480019	2.89884e-07	0.093778	0.0180549	0.0257353
SNP_A-8349411	cg06749524	1.43681e-07	-0.169984	0.0318945	0.0257353
SNP_A-8349411	cg18516195	1.66728e-05	0.0818534	0.018844	0.0257353
SNP_A-8303086	cg11480019	3.28827e-06	0.115134	0.0244963	0.0126354
SNP_A-8303086	cg01878807	1.08158e-05	0.137218	0.0308972	0.0126354
SNP_A-8303086	cg01451277	5.97468e-07	-0.113008	0.0223723	0.0126354
SNP_A-8303086	cg21414902	9.70029e-06	-0.127756	0.0286108	0.0126354
SNP_A-8303086	cg07397612	1.30543e-05	-0.107504	0.0244383	0.0126354
SNP_A-8622399	cg11480019	1.90279e-05	0.100116	0.0232091	0.0144928
SNP_A-8622399	cg01451277	4.24325e-06	-0.0985094	0.0212047	0.0144928
SNP_A-8622399	cg21414902	7.72728e-08	-0.145967	0.026798	0.0144928
SNP_A-8569198	cg05393297	1.06088e-05	-0.0694085	0.0156136	0.167279
SNP_A-8569198	cg16329197	1.05035e-05	-0.0766086	0.0172246	0.167279
SNP_A-1948757	cg05413277	2.45989e-06	-0.110679	0.0232452	0.0201465
SNP_A-1948757	cg15131258	3.30648e-06	-0.138904	0.0295609	0.0201465
SNP_A-2140723	cg12615916	1.74443e-06	0.0780741	0.016154	0.0216607
SNP_A-2140723	cg05413277	3.13216e-06	-0.0946465	0.0200931	0.0216607
SNP_A-2140723	cg11480019	1.7719e-08	0.0986588	0.0172556	0.0216607
SNP_A-1795409	cg15131258	1.9904e-05	-0.0634343	0.0147407	0.0944954
SNP_A-4232291	cg12615916	3.08672e-08	0.101896	0.0181413	0.0189531
SNP_A-4232291	cg05413277	3.17544e-07	-0.117162	0.0226345	0.0189531
SNP_A-1796165	cg00669623	7.75335e-08	0.109264	0.0200621	0.0199637
SNP_A-1796165	cg12615916	4.71013e-11	0.123201	0.0183496	0.0199637
SNP_A-1796165	cg11480019	6.94575e-07	0.100906	0.0200964	0.0199637
SNP_A-1796165	cg21414902	2.75762e-07	-0.121717	0.02339	0.0199637
SNP_A-1796165	cg20533952	3.46728e-06	0.0875634	0.018675	0.0199637
SNP_A-8714515	cg11480019	2.51107e-07	0.141377	0.0270732	0.0117329
SNP_A-4236589	cg27550663	1.44287e-05	0.149238	0.0341001	0.00994575
SNP_A-2308503	cg00669623	1.65755e-06	0.0862242	0.0178012	0.0243682
SNP_A-2308503	cg12615916	1.02569e-07	0.0885415	0.016416	0.0243682
SNP_A-2308503	cg11480019	1.13304e-10	0.114829	0.017466	0.0243682
SNP_A-2308503	cg18516195	3.01361e-08	0.102759	0.0182807	0.0243682
SNP_A-2308503	cg15131258	1.2358e-05	-0.115332	0.0261446	0.0243682
SNP_A-2260778	cg21414902	1.28336e-05	-0.152013	0.0345261	0.0111562
SNP_A-1796542	cg00669623	1.81373e-06	0.0762672	0.0158065	0.032491
SNP_A-1796542	cg05413277	6.59052e-09	-0.106212	0.0180224	0.032491
SNP_A-1796542	cg13888593	3.68095e-07	-0.127774	0.0248236	0.032491
SNP_A-1796542	cg11480019	6.98264e-08	0.0857234	0.0156833	0.032491
SNP_A-1796542	cg06749524	1.23915e-09	-0.17024	0.0275427	0.032491
SNP_A-1796542	cg26916871	5.97388e-07	-0.0787877	0.0155976	0.032491
SNP_A-1796542	cg15131258	1.27861e-05	-0.102221	0.0232127	0.032491
SNP_A-1838027	cg11480019	6.68683e-06	0.0600284	0.0132012	0.0433962
SNP_A-1838027	cg06749524	6.33527e-08	-0.12701	0.0231598	0.0433962
SNP_A-1838027	cg05393297	7.04404e-07	-0.130444	0.025994	0.0433962
SNP_A-1838027	cg25025879	3.3505e-06	-0.110974	0.0236311	0.0433962
SNP_A-1838027	cg16329197	3.2642e-06	-0.135188	0.0287534	0.0433962
SNP_A-1838027	cg01878807	1.46268e-05	0.0727681	0.0166389	0.0433962
SNP_A-1838027	cg01451277	4.71558e-08	-0.0664017	0.0119882	0.0433962
SNP_A-8398646	cg27541892	1.3698e-05	0.135533	0.0308858	0.0227687
SNP_A-8398646	cg11480019	4.84482e-06	0.0880324	0.0190665	0.0227687
SNP_A-8398646	cg06749524	7.47395e-06	-0.152638	0.0337484	0.0227687
SNP_A-8398646	cg01878807	4.2376e-06	0.111472	0.0239934	0.0227687
SNP_A-8398646	cg01451277	2.176e-07	-0.0911932	0.0173708	0.0227687
SNP_A-8398646	cg21414902	2.72622e-07	-0.115136	0.0221158	0.0227687
SNP_A-2230767	cg27541892	1.0401e-06	0.0918321	0.0185917	0.0487365
SNP_A-2230767	cg00669623	2.51025e-06	0.0548971	0.01154	0.0487365
SNP_A-2230767	cg26725201	1.16878e-05	0.115819	0.026181	0.0487365
SNP_A-2230767	cg11480019	2.42545e-09	0.0690148	0.011376	0.0487365
SNP_A-2230767	cg06749524	1.71871e-09	-0.123175	0.0201085	0.0487365
SNP_A-2230767	cg05393297	9.12715e-07	-0.112844	0.0227235	0.0487365
SNP_A-2230767	cg25025879	5.20035e-06	-0.0950939	0.0206643	0.0487365
SNP_A-2230767	cg16329197	8.3903e-06	-0.113179	0.0251655	0.0487365
SNP_A-2230767	cg01878807	3.55901e-07	0.0744483	0.0144451	0.0487365
SNP_A-2230767	cg01451277	1.4141e-09	-0.064115	0.0104106	0.0487365
SNP_A-2230767	cg26916871	1.45175e-05	-0.0500698	0.0114443	0.0487365
SNP_A-2313374	cg11480019	9.06746e-07	0.140162	0.0282171	0.0108696
SNP_A-2313374	cg01451277	1.4353e-18	-0.224529	0.0246295	0.0108696
SNP_A-8616682	cg11480019	1.52142e-05	0.0764319	0.0175122	0.0235081
SNP_A-8616682	cg01878807	1.08915e-05	0.0978026	0.0220299	0.0235081
SNP_A-8616682	cg01451277	4.95973e-06	-0.0738408	0.0160103	0.0235081
SNP_A-8294664	cg00669623	7.64368e-10	0.10504	0.0167741	0.0260708
SNP_A-8294664	cg12615916	8.2733e-06	0.071106	0.0157996	0.0260708
SNP_A-8294664	cg11480019	7.21494e-13	0.121505	0.0165328	0.0260708
SNP_A-8294664	cg18516195	1.34841e-05	0.0775014	0.0176472	0.0260708
SNP_A-2038997	cg00669623	7.0163e-08	0.153839	0.0281497	0.0108303
SNP_A-8385617	cg06749524	6.7392e-06	-0.204173	0.0449177	0.0135379
SNP_A-2203414	cg00669623	9.05974e-06	0.139127	0.0310522	0.00934579
SNP_A-1802670	cg00669623	2.31195e-11	0.207146	0.0303482	0.00907441
SNP_A-8672781	cg00669623	1.6794e-11	0.10158	0.0147747	0.0344828
SNP_A-8672781	cg12615916	2.20359e-07	0.0730566	0.0139226	0.0344828
SNP_A-8672781	cg05413277	6.13535e-08	-0.0947651	0.0172612	0.0344828
SNP_A-8672781	cg13888593	6.31495e-08	-0.129487	0.0236089	0.0344828
SNP_A-8672781	cg11480019	6.27945e-09	0.087929	0.0148987	0.0344828
SNP_A-8672781	cg06749524	1.5583e-07	-0.140825	0.0265006	0.0344828
SNP_A-8672781	cg27550663	1.6281e-05	0.082441	0.0189557	0.0344828
SNP_A-8672781	cg01878807	3.37283e-06	0.0890144	0.0189607	0.0344828
SNP_A-8672781	cg18516195	1.03278e-05	0.0696283	0.015642	0.0344828
SNP_A-8672781	cg12425861	4.43405e-06	0.140735	0.0303557	0.0344828
SNP_A-8672781	cg26916871	4.2197e-07	-0.0761456	0.0148712	0.0344828
SNP_A-4290414	cg11270393	4.21042e-06	0.0526866	0.011337	0.413004
SNP_A-2106159	cg11270393	1.00978e-06	0.0556301	0.0112488	0.416065
SNP_A-4293324	cg11270393	5.33156e-06	0.0521149	0.0113381	0.435018
SNP_A-8287916	cg06749524	1.03225e-05	-0.158437	0.0355918	0.0180505
SNP_A-8287916	cg01451277	1.1093e-06	-0.0904547	0.0183617	0.0180505
SNP_A-8287916	cg15131258	9.60219e-06	-0.131842	0.0295109	0.0180505
SNP_A-8603925	cg00669623	1.9534e-07	0.0315307	0.00598234	0.301115
SNP_A-8603925	cg11480019	9.76223e-10	0.0367925	0.00591416	0.301115
SNP_A-8603925	cg16958467	1.21723e-05	-0.0407909	0.0092398	0.301115
SNP_A-1820842	cg00669623	3.61104e-11	0.1337	0.01979	0.0198556
SNP_A-1820842	cg00833552	4.72983e-06	0.0940689	0.0203511	0.0198556
SNP_A-1820842	cg06749524	1.42946e-06	-0.173456	0.0355859	0.0198556
SNP_A-1820842	cg04286297	3.90272e-06	-0.102357	0.0219482	0.0198556
SNP_A-1820842	cg21863949	9.01464e-07	0.109843	0.0221079	0.0198556
SNP_A-2231754	cg27541892	1.77016e-05	0.0739737	0.0170835	0.0577617
SNP_A-2231754	cg00669623	3.07071e-07	0.0544874	0.0105131	0.0577617
SNP_A-2231754	cg26725201	1.37372e-05	0.105062	0.0239457	0.0577617
SNP_A-2231754	cg11480019	8.5465e-09	0.0609602	0.0104249	0.0577617
SNP_A-2231754	cg06749524	2.79684e-12	-0.129945	0.0181784	0.0577617
SNP_A-2231754	cg05393297	2.97247e-08	-0.116147	0.0206532	0.0577617
SNP_A-2231754	cg25025879	1.01054e-06	-0.0931736	0.0188409	0.0577617
SNP_A-2231754	cg16329197	6.16501e-07	-0.115561	0.0229062	0.0577617
SNP_A-2231754	cg01878807	9.27542e-09	0.0765516	0.0131237	0.0577617
SNP_A-2231754	cg12425861	1.62075e-05	0.0925572	0.0212767	0.0577617
SNP_A-2231754	cg19700328	3.81296e-06	0.101192	0.0216753	0.0577617
SNP_A-2231754	cg21523688	1.58848e-05	-0.0661404	0.0151882	0.0577617
SNP_A-1929246	cg11480019	8.83711e-07	0.0845478	0.0170031	0.027881
SNP_A-1929246	cg06749524	1.51123e-08	-0.171575	0.0298595	0.027881
SNP_A-1929246	cg13801271	1.05279e-05	0.128104	0.0288061	0.027881
SNP_A-1929246	cg20971220	2.36539e-06	0.109346	0.0229256	0.027881
SNP_A-1929246	cg26715571	4.57298e-06	0.11885	0.0256719	0.027881
SNP_A-1929246	cg22531183	2.35178e-06	0.189431	0.0397062	0.027881
SNP_A-1929246	cg18756179	2.56978e-06	0.160795	0.0338359	0.027881
SNP_A-8628155	cg00669623	2.19751e-08	0.033278	0.00586023	0.305054
SNP_A-8628155	cg11480019	9.84596e-10	0.0361724	0.00581581	0.305054
SNP_A-8628155	cg06749524	6.85253e-06	-0.0474503	0.0104474	0.305054
SNP_A-8628155	cg01878807	1.74841e-05	0.0322671	0.00744693	0.305054
SNP_A-8517367	cg06749524	1.04906e-05	0.0549055	0.0123442	0.235294
SNP_A-4219814	cg06749524	7.73479e-06	-0.168609	0.0373417	0.0198556
SNP_A-1877919	cg12615916	4.82877e-06	0.0787603	0.0170556	0.0225632
SNP_A-1877919	cg06749524	9.12562e-06	-0.145651	0.0325198	0.0225632
SNP_A-1877919	cg21863949	1.6319e-05	0.0880144	0.0202397	0.0225632
SNP_A-2099814	cg11480019	4.50321e-07	0.121492	0.0237872	0.015343
SNP_A-2099814	cg06749524	1.22006e-05	-0.186785	0.0423148	0.015343
SNP_A-8582814	cg11480019	1.17348e-05	0.0325237	0.0073535	0.189531
SNP_A-8676973	cg05413277	4.65921e-06	-0.0609668	0.0131805	0.0648496
SNP_A-8676973	cg11480019	2.63268e-12	0.079706	0.0111362	0.0648496
SNP_A-8676973	cg06749524	5.46225e-08	-0.110487	0.0200461	0.0648496
SNP_A-8676973	cg21414902	1.33711e-05	-0.0586108	0.01334	0.0648496
SNP_A-8676973	cg21863949	8.94908e-08	0.0676041	0.0124746	0.0648496
SNP_A-8676973	cg20533952	2.59446e-06	0.0502275	0.0105738	0.0648496
SNP_A-8558259	cg11480019	1.09012e-12	0.112149	0.0153869	0.0330275
SNP_A-8558259	cg04286297	8.20934e-08	-0.0929065	0.0170923	0.0330275
SNP_A-8558259	cg21414902	4.98901e-08	-0.10107	0.0182817	0.0330275
SNP_A-8506512	cg11480019	3.78575e-06	0.0607717	0.013013	0.0452899
SNP_A-8506512	cg05393297	6.45986e-06	-0.117275	0.0257479	0.0452899
SNP_A-8506512	cg25025879	8.13832e-07	-0.116047	0.0232599	0.0452899
SNP_A-8506512	cg16329197	2.32159e-06	-0.135352	0.0283547	0.0452899
SNP_A-8506512	cg21414902	2.60651e-06	-0.0719998	0.0151604	0.0452899
SNP_A-8368949	cg06749524	1.08037e-05	0.0471326	0.0106122	0.424242
SNP_A-8324365	cg11480019	9.98851e-07	0.196377	0.0396911	0.00541516
SNP_A-1799802	cg00669623	8.57956e-07	0.0603726	0.0121267	0.064663
SNP_A-1799802	cg11480019	5.26414e-11	0.0796609	0.0118958	0.064663
SNP_A-1799802	cg06749524	1.65776e-05	-0.0934762	0.0215133	0.064663
SNP_A-8499514	cg11480019	7.32017e-09	0.0740553	0.0126054	0.0568592
SNP_A-8499514	cg06749524	1.91892e-05	-0.0974631	0.0226043	0.0568592
SNP_A-8499514	cg16329197	1.81671e-05	-0.120508	0.0278683	0.0568592
SNP_A-8424394	cg09753657	1.07256e-05	-0.0648202	0.0145894	0.0790909
SNP_A-8424394	cg11480019	5.91841e-12	0.0738881	0.0105027	0.0790909
SNP_A-8424394	cg06749524	1.08694e-09	-0.116298	0.0187486	0.0790909
SNP_A-8389176	cg00669623	4.89785e-06	0.0828951	0.0179629	0.0280289
SNP_A-8389176	cg12615916	1.15005e-08	0.095444	0.0164704	0.0280289
SNP_A-8389176	cg11480019	2.29126e-08	0.100702	0.0177573	0.0280289
SNP_A-8389176	cg06749524	1.38889e-05	-0.139273	0.0317609	0.0280289
SNP_A-8389176	cg21863949	1.32253e-06	0.0961772	0.019667	0.0280289
SNP_A-8389176	cg20533952	1.48396e-05	0.0727285	0.0166422	0.0280289
SNP_A-4243758	cg00669623	2.53143e-13	0.102314	0.0136386	0.0433213
SNP_A-4243758	cg12615916	2.54459e-07	0.0675996	0.0129515	0.0433213
SNP_A-4243758	cg11480019	1.76045e-16	0.114205	0.0134341	0.0433213
SNP_A-4243758	cg06749524	1.63354e-08	-0.140715	0.0245485	0.0433213
SNP_A-4243758	cg01878807	5.08251e-06	0.0812931	0.0176464	0.0433213
SNP_A-1846713	cg00669623	7.17023e-07	0.0506327	0.0100969	0.0824275
SNP_A-1846713	cg11480019	2.84572e-11	0.0672323	0.00989696	0.0824275
SNP_A-1846713	cg06749524	1.36538e-08	-0.10201	0.017697	0.0824275
SNP_A-1846713	cg05393297	1.03203e-05	-0.0890735	0.0200096	0.0824275
SNP_A-1846713	cg01878807	2.03065e-06	0.0610032	0.012705	0.0824275
SNP_A-8589176	cg05393297	1.25517e-06	-0.126097	0.0257287	0.052381
SNP_A-8589176	cg16329197	5.33079e-06	-0.130795	0.0284555	0.052381
SNP_A-8589176	cg21863949	3.10964e-08	0.0798553	0.0142206	0.052381
SNP_A-8589176	cg20533952	8.72425e-06	0.0543218	0.0121017	0.052381
SNP_A-4274218	cg05393297	3.49693e-06	-0.132666	0.0283051	0.0437159
SNP_A-4274218	cg21863949	2.37965e-09	0.0943648	0.0155461	0.0437159
SNP_A-4274218	cg20533952	2.48586e-06	0.0631106	0.0132608	0.0437159
SNP_A-8310491	cg11480019	1.52631e-05	0.0806443	0.0184805	0.0252336
SNP_A-8310491	cg01451277	1.36817e-06	-0.0823208	0.0168576	0.0252336
SNP_A-8310491	cg21414902	3.62046e-06	-0.100566	0.0214903	0.0252336
SNP_A-8310491	cg21863949	6.98791e-06	0.0920924	0.0202956	0.0252336
SNP_A-8545020	cg06749524	1.82207e-05	-0.0463377	0.0107176	0.394786
SNP_A-8655151	cg09065629	3.74244e-06	-0.0606006	0.0129696	0.16065
SNP_A-2000182	cg27550663	1.56384e-05	0.0379853	0.0087157	0.231047
SNP_A-8449964	cg11480019	2.98427e-06	0.0281595	0.0059652	0.325812
SNP_A-8449964	cg16329197	1.67291e-05	-0.0566664	0.0130479	0.325812
SNP_A-8352511	cg22676075	1.09994e-05	0.0714044	0.0160917	0.369134
SNP_A-1869371	cg12615916	4.13737e-09	0.134825	0.0225663	0.0146252
SNP_A-2307310	cg00669623	3.9208e-10	0.0838773	0.0131619	0.0488246
SNP_A-2307310	cg11480019	4.23863e-06	0.0620224	0.01335	0.0488246
SNP_A-8287918	cg00669623	1.96992e-07	0.0700202	0.0132891	0.0493359
SNP_A-8287918	cg11480019	1.3505e-05	0.0586636	0.0133588	0.0493359
SNP_A-4290979	cg00669623	1.0152e-05	-0.0264208	0.00593033	0.436823
SNP_A-1945201	cg00669623	1.21473e-05	-0.0263558	0.00596938	0.442935
SNP_A-8628971	cg05393297	1.48302e-06	-0.121233	0.0249107	0.0567766
SNP_A-8628971	cg16329197	1.86771e-05	-0.119185	0.0276027	0.0567766
SNP_A-8392151	cg05393297	1.25561e-05	-0.0514798	0.0116794	0.535714
SNP_A-1879461	cg05393297	3.54404e-09	-0.0697598	0.0116239	0.307762
SNP_A-1879461	cg25025879	1.67849e-07	-0.0562328	0.0106104	0.307762
SNP_A-1879461	cg16329197	2.00549e-08	-0.0732553	0.0128627	0.307762
SNP_A-2000185	cg00669623	2.71747e-10	0.130868	0.0203438	0.0208333
SNP_A-2000185	cg05413277	4.30059e-06	-0.110623	0.0238269	0.0208333
SNP_A-2000185	cg13888593	4.00547e-06	-0.151773	0.0325833	0.0208333
SNP_A-2000185	cg09651654	8.34067e-06	-0.137517	0.0305682	0.0208333
SNP_A-2000185	cg01878807	5.8625e-06	0.118991	0.0260041	0.0208333
SNP_A-2000185	cg18516195	3.49638e-09	0.126884	0.0211341	0.0208333
SNP_A-2000185	cg21414902	8.53396e-08	-0.129774	0.023907	0.0208333
SNP_A-1801876	cg00669623	6.40365e-08	0.0867817	0.0158301	0.0361011
SNP_A-1801876	cg21414902	1.525e-06	-0.0900123	0.0185174	0.0361011
SNP_A-4194143	cg17165241	3.96269e-06	-0.114143	0.0244926	0.029304
SNP_A-8324075	cg11460562	1.26058e-06	-0.0878538	0.0179289	0.0184162
SNP_A-1802110	cg17165241	5.80554e-06	-0.110814	0.0242059	0.0297834
SNP_A-8562642	cg11460562	4.51539e-06	-0.0931052	0.0200991	0.0135624
SNP_A-1802403	cg17165241	4.89564e-06	-0.107154	0.0232193	0.0355839
SNP_A-8420072	cg17165241	8.03122e-06	-0.109169	0.0242219	0.0298913
SNP_A-2191279	cg21770322	1.31597e-05	-0.0503716	0.0114554	0.325812
SNP_A-1936580	cg17165241	1.97404e-06	-0.122553	0.0254925	0.0279783
SNP_A-8524690	cg00669623	5.95817e-08	0.126998	0.0231093	0.0163934
SNP_A-8524690	cg13888593	8.5579e-06	-0.164942	0.0367106	0.0163934
SNP_A-8524690	cg01878807	7.59724e-06	0.13229	0.0292726	0.0163934
SNP_A-8554540	cg06749524	1.82769e-05	-0.143126	0.0331094	0.0218182
SNP_A-2073813	cg11480019	2.29278e-06	0.0263092	0.00550845	0.529783
SNP_A-2073813	cg06749524	3.09399e-06	-0.0459418	0.00974791	0.529783
SNP_A-8507375	cg00817464	1.38297e-05	-0.0389161	0.00887276	0.438628
SNP_A-2251441	cg06749524	1.9673e-05	-0.145051	0.0336856	0.0207581
SNP_A-1884293	cg06749524	1.4976e-05	0.0455411	0.010426	0.380256
SNP_A-2178309	cg06749524	5.89398e-06	0.0458297	0.0100181	0.415301
SNP_A-2104850	cg12700145	1.52962e-05	0.124996	0.0286474	0.0235081
SNP_A-2104850	cg16570157	9.48445e-06	0.133371	0.0298349	0.0235081
SNP_A-2104850	cg12583591	1.68137e-05	-0.147141	0.0338892	0.0235081
SNP_A-2104850	cg21863949	2.77673e-06	0.0940428	0.0198576	0.0235081
SNP_A-2104850	cg20533952	1.54408e-07	0.0885016	0.0166488	0.0235081
SNP_A-1804443	cg12700145	1.48058e-05	0.125195	0.0286447	0.0234657
SNP_A-1804443	cg16570157	9.21479e-06	0.133549	0.0298322	0.0234657
SNP_A-1804443	cg12583591	1.74262e-05	-0.146869	0.03389	0.0234657
SNP_A-1804443	cg21863949	3.16075e-06	0.0935161	0.0198613	0.0234657
SNP_A-1804443	cg20533952	1.513e-07	0.0885598	0.0166476	0.0234657
SNP_A-2239723	cg12700145	1.0445e-05	0.141641	0.0318375	0.0182815
SNP_A-2239723	cg05393297	6.92239e-06	-0.180493	0.0397595	0.0182815
SNP_A-2239723	cg25025879	2.78985e-06	-0.17041	0.0359904	0.0182815
SNP_A-2239723	cg16329197	1.58302e-06	-0.212331	0.0437504	0.0182815
SNP_A-2239723	cg21863949	9.6888e-06	0.0988291	0.0221314	0.0182815
SNP_A-1830714	cg06749524	1.90792e-05	-0.0454342	0.0105342	0.453888
SNP_A-8673449	cg06749524	4.09326e-06	0.0507749	0.0109114	0.387006
SNP_A-8324191	cg22785556	1.42174e-05	-0.0690028	0.0157548	0.0952813
SNP_A-8679819	cg06749524	2.90139e-07	0.0556778	0.0107199	0.39225
SNP_A-8679819	cg01878807	5.55906e-07	-0.0386886	0.00763747	0.39225
SNP_A-2000187	cg13952963	7.57032e-06	-0.10851	0.0240065	0.066787
SNP_A-8502358	cg00669623	3.2532e-07	0.126895	0.0245374	0.0145455
SNP_A-8502358	cg01878807	3.79535e-06	0.14453	0.0309518	0.0145455
SNP_A-1792846	cg20253340	3.04379e-09	-0.0472344	0.00783624	0.359601
SNP_A-8687194	cg20253340	6.31288e-06	-0.0375137	0.00822714	0.38417
SNP_A-8470881	cg00669623	7.37186e-11	0.15117	0.0227558	0.0145191
SNP_A-8470881	cg01878807	6.61666e-06	0.132666	0.0291606	0.0145191
SNP_A-8470881	cg18516195	4.61883e-06	0.111035	0.0239949	0.0145191
SNP_A-8470881	cg07397612	1.98113e-05	-0.0994364	0.023101	0.0145191
SNP_A-1782221	cg20253340	3.62073e-06	-0.0389254	0.00831814	0.316787
SNP_A-1887166	cg20253340	3.17625e-06	-0.039171	0.0083211	0.31769
SNP_A-2172666	cg20253340	1.86658e-06	-0.0403215	0.00836708	0.314079
SNP_A-2201100	cg20253340	3.47478e-08	-0.0465841	0.00832583	0.301085
SNP_A-1805483	cg00669623	1.64873e-09	0.127075	0.0207213	0.0171756
SNP_A-1805483	cg01878807	7.9973e-08	0.142568	0.026205	0.0171756
SNP_A-1805483	cg01451277	1.09363e-06	-0.0944339	0.0191581	0.0171756
SNP_A-2076411	cg05393297	1.4704e-07	0.0635317	0.0119305	0.343863
SNP_A-2076411	cg25025879	2.49698e-06	0.0517231	0.0108702	0.343863
SNP_A-2076411	cg16329197	8.97221e-06	0.0594232	0.0132565	0.343863
SNP_A-1830320	cg00669623	1.32241e-06	0.0695225	0.0142164	0.0397112
SNP_A-1830320	cg12615916	3.39778e-08	0.073293	0.0130898	0.0397112
SNP_A-1830320	cg11480019	3.11222e-08	0.0791379	0.0140933	0.0397112
SNP_A-1830320	cg05393297	1.3143e-06	-0.137173	0.0280428	0.0397112
SNP_A-1830320	cg01878807	6.73743e-07	0.0896602	0.0178351	0.0397112
SNP_A-1830320	cg18516195	1.56119e-07	0.0778312	0.0146473	0.0397112
SNP_A-1825104	cg05393297	9.34936e-07	0.0600462	0.0121035	0.34296
SNP_A-1825104	cg25025879	4.17454e-06	0.05115	0.011002	0.34296
SNP_A-1825104	cg16329197	7.29953e-06	0.0606772	0.0134004	0.34296
SNP_A-1825104	cg04373760	1.84769e-05	-0.0412425	0.00954612	0.34296
SNP_A-1805516	cg11480019	1.40516e-05	0.088524	0.0201997	0.0198556
SNP_A-1805516	cg18516195	1.61583e-05	0.0911046	0.0209395	0.0198556
SNP_A-1813786	cg05393297	1.3842e-06	0.0596002	0.0122109	0.340909
SNP_A-1813786	cg25025879	6.03745e-06	0.0507173	0.0110992	0.340909
SNP_A-1813786	cg16329197	1.13695e-05	0.059895	0.0135205	0.340909
SNP_A-2041232	cg05393297	4.91752e-07	0.0613843	0.0120597	0.344765
SNP_A-2041232	cg25025879	1.42389e-06	0.0534019	0.010954	0.344765
SNP_A-2041232	cg16329197	2.35506e-06	0.0636423	0.0133407	0.344765
SNP_A-8558742	cg08506606	1.71982e-08	0.114757	0.0200523	0.0478339
SNP_A-8558742	cg24440658	5.80966e-07	0.127866	0.0252858	0.0478339
SNP_A-8558742	cg15642854	6.84882e-07	0.126407	0.0251611	0.0478339
SNP_A-8558742	cg09981929	1.12933e-06	0.13563	0.0275524	0.0478339
SNP_A-8512808	cg27541892	4.06947e-06	0.0774303	0.0166352	0.0719557
SNP_A-8512808	cg00669623	2.56747e-16	0.0835828	0.00988968	0.0719557
SNP_A-8512808	cg12615916	2.35871e-09	0.0572525	0.00942971	0.0719557
SNP_A-8512808	cg16512390	4.3353e-06	0.0793482	0.0170971	0.0719557
SNP_A-8512808	cg11480019	1.41824e-08	0.0586474	0.0101863	0.0719557
SNP_A-8512808	cg06749524	2.08374e-06	-0.0871692	0.0181749	0.0719557
SNP_A-8512808	cg05393297	2.80085e-08	-0.113594	0.0201604	0.0719557
SNP_A-8512808	cg25025879	7.59744e-07	-0.0919763	0.0183841	0.0719557
SNP_A-8512808	cg16329197	9.32044e-07	-0.111033	0.0223781	0.0719557
SNP_A-8512808	cg01878807	7.25397e-10	0.0799801	0.0127544	0.0719557
SNP_A-8512808	cg18516195	7.84032e-09	0.0618276	0.0105458	0.0719557
SNP_A-8512808	cg21414902	1.51386e-05	-0.0524769	0.0120205	0.0719557
SNP_A-1816689	cg20253340	1.11389e-05	0.0533986	0.0120415	0.0938628
SNP_A-1816689	cg00669623	1.48359e-14	0.0705737	0.00892973	0.0938628
SNP_A-1816689	cg12615916	5.51348e-07	0.0432461	0.0085344	0.0938628
SNP_A-1816689	cg16512390	2.84147e-06	0.0724547	0.0153149	0.0938628
SNP_A-1816689	cg00833552	5.14678e-06	0.0428758	0.00931257	0.0938628
SNP_A-1816689	cg11480019	2.38244e-08	0.0517661	0.00913954	0.0938628
SNP_A-1816689	cg08506606	2.16485e-06	0.0663874	0.0138649	0.0938628
SNP_A-1816689	cg15642854	5.25978e-06	0.0796239	0.0173119	0.0938628
SNP_A-1816689	cg06749524	1.56488e-05	-0.0712523	0.0163494	0.0938628
SNP_A-1816689	cg05393297	4.68003e-06	-0.0843278	0.0182347	0.0938628
SNP_A-1816689	cg01878807	1.83917e-08	0.0656664	0.0114987	0.0938628
SNP_A-1816689	cg18516195	4.73414e-09	0.056209	0.00944503	0.0938628
SNP_A-1816689	cg04373760	3.31445e-06	0.0671819	0.0142989	0.0938628
SNP_A-8395481	cg00669623	1.35534e-18	0.15459	0.0169444	0.0244565
SNP_A-8395481	cg00833552	1.566e-05	0.0784507	0.0180018	0.0244565
SNP_A-8395481	cg06749524	2.95148e-06	-0.148548	0.0314523	0.0244565
SNP_A-8395481	cg05393297	6.18998e-06	-0.160644	0.0351979	0.0244565
SNP_A-8395481	cg26725076	1.61192e-05	0.117962	0.0271089	0.0244565
SNP_A-8395481	cg12425861	1.07682e-06	0.176355	0.0357548	0.0244565
SNP_A-1887172	cg11480019	1.95259e-05	0.043179	0.0100236	0.0822785
SNP_A-2043494	cg05393297	1.88195e-07	-0.0565864	0.0107216	0.501805
SNP_A-2043494	cg25025879	8.14809e-07	-0.0486193	0.00974546	0.501805
SNP_A-2043494	cg16329197	9.735e-07	-0.0587515	0.0118621	0.501805
SNP_A-1805909	cg05393297	1.55622e-05	-0.0498033	0.0114244	0.413793
SNP_A-8287920	cg02540781	1.11203e-05	0.169907	0.0383113	0.0099278
SNP_A-8287920	cg21863949	3.45112e-07	0.153188	0.0296879	0.0099278
SNP_A-1935663	cg05393297	4.58511e-06	-0.0520914	0.0112533	0.41787
SNP_A-2000189	cg05393297	4.51948e-06	-0.0524963	0.0113332	0.414701
SNP_A-1806415	cg05393297	3.89901e-06	-0.0508877	0.0109113	0.48279
SNP_A-1806415	cg25025879	5.14682e-06	-0.0455678	0.00989728	0.48279
SNP_A-1926120	cg00669623	8.74177e-09	0.0603086	0.0103205	0.0803249
SNP_A-1926120	cg12615916	4.73627e-06	0.0446943	0.00966988	0.0803249
SNP_A-1926120	cg11480019	1.53103e-06	0.050508	0.0103923	0.0803249
SNP_A-1926120	cg01878807	9.29003e-06	0.0587187	0.0131218	0.0803249
SNP_A-1926120	cg18516195	8.63287e-06	0.0485162	0.0108027	0.0803249
SNP_A-8287921	cg05393297	5.34682e-06	0.0549993	0.0119672	0.377256
SNP_A-8287921	cg25025879	3.13387e-07	0.0559122	0.0107963	0.377256
SNP_A-8287921	cg16329197	3.50177e-07	0.0677622	0.0131397	0.377256
SNP_A-8322902	cg00669623	2.7363e-09	0.194864	0.0322302	0.00812274
SNP_A-4239130	cg05393297	1.07128e-06	0.0586187	0.011882	0.36528
SNP_A-4239130	cg25025879	1.82957e-07	0.0567387	0.0107394	0.36528
SNP_A-4239130	cg16329197	2.71678e-07	0.0680875	0.0130769	0.36528
SNP_A-2056120	cg00669623	1.04098e-09	0.135415	0.0218049	0.0180505
SNP_A-2056120	cg12615916	6.53694e-11	0.133961	0.0201074	0.0180505
SNP_A-2056120	cg11480019	1.14916e-08	0.126627	0.021851	0.0180505
SNP_A-2056120	cg06749524	5.8428e-07	-0.196745	0.0389154	0.0180505
SNP_A-2056120	cg01878807	2.6691e-07	0.144093	0.0276562	0.0180505
SNP_A-8500249	cg11480019	3.78991e-07	0.118935	0.0231322	0.0162749
SNP_A-8704243	cg12615916	1.68402e-07	0.0913591	0.0172403	0.0216607
SNP_A-8704243	cg26916871	7.8391e-07	-0.0921575	0.0184436	0.0216607
SNP_A-8704243	cg15131258	1.72322e-06	-0.132207	0.0273399	0.0216607
SNP_A-8439496	cg09065629	3.49035e-06	-0.042997	0.00917291	0.40293
SNP_A-2172399	cg00669623	7.88669e-06	0.105124	0.0233038	0.0162455
SNP_A-2172399	cg12615916	6.42483e-08	0.117383	0.0214145	0.0162455
SNP_A-2172399	cg11480019	1.53427e-05	0.101565	0.023281	0.0162455
SNP_A-2172399	cg21863949	3.98991e-11	0.168709	0.0250301	0.0162455
SNP_A-2172399	cg20533952	1.34487e-11	0.145454	0.0210511	0.0162455
SNP_A-2044131	cg05393297	1.43356e-05	-0.219314	0.0500956	0.0117541
SNP_A-2044131	cg04286297	1.15724e-05	-0.122097	0.0275864	0.0117541
SNP_A-2044131	cg21414902	3.93857e-07	-0.150725	0.0293586	0.0117541
SNP_A-2044131	cg21863949	2.28296e-07	0.144996	0.0276683	0.0117541
SNP_A-2044131	cg20533952	1.15459e-06	0.11499	0.023381	0.0117541
SNP_A-8703948	cg05393297	1.47484e-05	-0.186179	0.0425891	0.0175601
SNP_A-8703948	cg18516195	5.89894e-07	0.112212	0.0222035	0.0175601
SNP_A-8703948	cg21863949	8.43401e-08	0.127509	0.0234802	0.0175601
SNP_A-8703948	cg20533952	2.68044e-07	0.103279	0.0198258	0.0175601
SNP_A-2182622	cg06749524	1.42848e-05	-0.0514392	0.0117475	0.233755
SNP_A-2182622	cg04036182	1.12908e-06	0.043807	0.00889903	0.233755
SNP_A-8320165	cg04036182	1.60061e-06	0.0436116	0.00899031	0.232852
SNP_A-2260507	cg06869039	2.89427e-06	-0.0521353	0.011029	0.131769
SNP_A-2272664	cg06869039	5.17225e-06	-0.0508347	0.0110438	0.137037
SNP_A-8528158	cg26354017	7.78071e-07	-0.111563	0.0223205	0.049639
SNP_A-8651984	cg12615916	1.9546e-05	0.0284655	0.00660835	0.199627
SNP_A-8651984	cg05413277	3.29472e-07	-0.0421447	0.00815331	0.199627
SNP_A-8651984	cg11480019	1.6804e-05	0.0308894	0.00711418	0.199627
SNP_A-8651984	cg06749524	7.91478e-07	-0.0625159	0.0125162	0.199627
SNP_A-8651984	cg21523688	2.23143e-07	-0.0532492	0.0101525	0.199627
SNP_A-8651984	cg20533952	8.38179e-06	0.0296148	0.00658456	0.199627
SNP_A-8324447	cg06749524	1.36348e-06	-0.052422	0.0107334	0.294224
SNP_A-8324447	cg01392841	6.11264e-06	0.0460825	0.0100908	0.294224
SNP_A-2263396	cg00669623	6.75758e-07	0.0549706	0.010936	0.0622744
SNP_A-2263396	cg03150409	2.99607e-06	-0.0555455	0.0117686	0.0622744
SNP_A-2263396	cg06749524	4.5159e-09	-0.114017	0.0191323	0.0622744
SNP_A-2263396	cg12583591	8.13906e-06	-0.0923582	0.0205054	0.0622744
SNP_A-2263396	cg13801271	1.66793e-05	0.0804069	0.0185114	0.0622744
SNP_A-2263396	cg21863949	8.13443e-06	0.0542885	0.0120528	0.0622744
SNP_A-2263396	cg20533952	1.16692e-05	0.0449612	0.0101627	0.0622744
SNP_A-8447674	cg11480019	1.00272e-11	0.184367	0.0265097	0.010223
SNP_A-1861327	cg11480019	4.19575e-10	0.184177	0.0289515	0.00812274
SNP_A-2229177	cg21863949	2.29702e-10	0.189984	0.0294082	0.0117541
SNP_A-2229177	cg20533952	9.26574e-09	0.145501	0.0249434	0.0117541
SNP_A-4222777	cg18516195	1.77802e-05	0.127249	0.0293938	0.0108303
SNP_A-4222777	cg01451277	4.36172e-06	-0.120248	0.025917	0.0108303
SNP_A-1944272	cg00669623	2.07247e-06	0.0734585	0.0153126	0.0289331
SNP_A-1944272	cg12615916	1.4599e-06	0.0690617	0.0141812	0.0289331
SNP_A-1944272	cg06749524	1.3676e-06	-0.131882	0.0270062	0.0289331
SNP_A-1944272	cg21863949	1.7696e-12	0.118313	0.0163942	0.0289331
SNP_A-1944272	cg20533952	2.95517e-12	0.0987273	0.0138272	0.0289331
SNP_A-2284218	cg12615916	2.68065e-07	0.0829125	0.0159162	0.0243682
SNP_A-2284218	cg06749524	5.59098e-06	-0.139762	0.0304748	0.0243682
SNP_A-2284218	cg21863949	1.02275e-08	0.108986	0.0187399	0.0243682
SNP_A-2284218	cg20533952	5.46526e-08	0.0872916	0.0158379	0.0243682
SNP_A-2257722	cg19700328	1.68273e-05	-0.0591001	0.0136124	0.230144
SNP_A-4289545	cg05413277	1.50461e-05	-0.0835044	0.0191217	0.0271248
SNP_A-4289545	cg11480019	6.07611e-12	0.113533	0.0161471	0.0271248
SNP_A-4289545	cg01878807	2.32857e-08	0.116895	0.0206233	0.0271248
SNP_A-2084608	cg05413277	4.79925e-06	-0.0566459	0.0122632	0.0759494
SNP_A-2265495	cg11480019	1.01166e-15	0.131901	0.0159508	0.0289331
SNP_A-2265495	cg06749524	5.86949e-06	-0.134326	0.0293571	0.0289331
SNP_A-2265495	cg05393297	8.17045e-06	-0.14784	0.0328298	0.0289331
SNP_A-2265495	cg01451277	9.27276e-10	-0.0932734	0.0149723	0.0289331
SNP_A-2090583	cg05393297	1.83078e-05	-0.18475	0.0427421	0.0189873
SNP_A-2187725	cg00817464	7.28456e-07	-0.0487932	0.00973625	0.291516
SNP_A-8677707	cg00817464	5.84814e-07	-0.0490197	0.00969628	0.292419
SNP_A-4223460	cg26725201	1.54935e-08	0.0820216	0.0142855	0.256781
SNP_A-4223460	cg13065507	4.85416e-07	0.0778814	0.015293	0.256781
SNP_A-4223460	cg12761825	1.56098e-06	0.0536697	0.0110519	0.256781
SNP_A-4223460	cg05728019	1.42935e-06	0.0651332	0.0133626	0.256781
SNP_A-4223460	cg06749524	6.78179e-06	-0.0511768	0.0112622	0.256781
SNP_A-4223460	cg03433313	1.95265e-06	-0.0522505	0.0108636	0.256781
SNP_A-2048479	cg21414902	1.01565e-07	-0.0777492	0.0144101	0.0533454
SNP_A-2062535	cg21414902	1.59877e-15	-0.163367	0.0199039	0.0229358
SNP_A-8523448	cg05413277	2.98046e-07	-0.0362326	0.00698306	0.323689
SNP_A-8523448	cg13888593	1.37515e-05	-0.0421815	0.00961447	0.323689
SNP_A-8586787	cg05413277	6.00102e-07	-0.0384583	0.00761496	0.259025
SNP_A-8453738	cg21414902	1.4378e-05	-0.0592913	0.0135453	0.0640794
SNP_A-8381474	cg05413277	6.15834e-07	-0.0358866	0.00711304	0.313177
SNP_A-2058048	cg05413277	6.17073e-06	-0.0325346	0.00712742	0.309567
SNP_A-8642901	cg24440658	1.1707e-05	0.087054	0.0196803	0.0777577
SNP_A-8527094	cg12615916	1.66185e-06	0.165572	0.0341867	0.00631769
SNP_A-2140662	cg08477332	1.98332e-06	-0.0729174	0.0151708	0.303249
SNP_A-2140662	cg20533952	1.28229e-05	0.0249528	0.0056672	0.303249
SNP_A-2211139	cg00669623	6.15665e-13	0.171602	0.0232756	0.015343
SNP_A-2211139	cg22816218	9.6634e-06	-0.0860776	0.0192734	0.015343
SNP_A-2211139	cg11480019	4.84949e-12	0.164704	0.0233115	0.015343
SNP_A-2211139	cg21863949	1.59202e-05	0.11461	0.0263216	0.015343
SNP_A-8322756	cg00669623	1.54996e-08	0.149513	0.0260405	0.0126354
SNP_A-8322756	cg11480019	2.11075e-11	0.17567	0.0256835	0.0126354
SNP_A-8322756	cg06749524	6.02864e-06	-0.21223	0.0464421	0.0126354
SNP_A-8322756	cg01878807	5.10578e-06	0.15218	0.033041	0.0126354
SNP_A-8322756	cg18516195	1.48895e-05	0.119089	0.0272554	0.0126354
SNP_A-8322756	cg07397612	7.17331e-06	-0.118466	0.0261409	0.0126354
SNP_A-4301087	cg12425861	1.72454e-06	0.0801595	0.0165773	0.137184
SNP_A-8532452	cg17165241	4.14003e-06	-0.0940669	0.0202254	0.0427273
SNP_A-8324561	cg02583091	1.23115e-05	0.175485	0.0397732	0.0171756
SNP_A-8703136	cg17165241	5.76066e-06	-0.0987865	0.0215707	0.0445455
SNP_A-8625374	cg13918811	4.33259e-06	0.185228	0.0399098	0.00901804
SNP_A-8625374	cg23091057	6.31163e-06	0.216097	0.0473918	0.00901804
SNP_A-8625374	cg04286297	5.45143e-07	-0.179374	0.0353828	0.00901804
SNP_A-8603174	cg00669623	3.11764e-10	0.127347	0.0198658	0.0198556
SNP_A-8603174	cg05413277	7.79288e-06	-0.105102	0.0232854	0.0198556
SNP_A-8603174	cg11480019	1.88012e-06	0.0969744	0.0201293	0.0198556
SNP_A-8603174	cg06749524	4.91883e-06	-0.164542	0.0356625	0.0198556
SNP_A-4245687	cg00669623	2.02701e-06	0.0338471	0.00704868	0.173285
SNP_A-4245687	cg05413277	6.29426e-09	-0.0474154	0.00803462	0.173285
SNP_A-4245687	cg13888593	3.52181e-08	-0.0616428	0.0110221	0.173285
SNP_A-4245687	cg05393297	4.38879e-06	-0.0645797	0.0139228	0.173285
SNP_A-4245687	cg25025879	2.56071e-06	-0.0599395	0.012611	0.173285
SNP_A-4245687	cg16329197	1.79152e-06	-0.074035	0.0153358	0.173285
SNP_A-4245687	cg21523688	6.75466e-06	-0.0460619	0.0101347	0.173285
SNP_A-8414157	cg05413277	1.88047e-05	-0.0416552	0.00965059	0.130866
SNP_A-2284942	cg00669623	6.98443e-09	0.104466	0.017757	0.0279783
SNP_A-8455774	cg20533952	3.45816e-07	0.0678201	0.0131446	0.0461121
SNP_A-8327279	cg00669623	1.66343e-07	0.0423949	0.00799672	0.143123
SNP_A-8327279	cg12697337	1.29147e-05	-0.0821859	0.0186726	0.143123
SNP_A-8327279	cg11480019	9.03043e-07	0.0397616	0.00800336	0.143123
SNP_A-8327279	cg04036182	3.06641e-06	0.0508904	0.0107936	0.143123
SNP_A-8327279	cg21863949	1.91693e-05	0.0381528	0.00884816	0.143123
SNP_A-2108410	cg09700085	1.9652e-05	0.0383325	0.00890158	0.344203
SNP_A-1929033	cg05413277	2.59599e-06	-0.0381875	0.00803938	0.181818
SNP_A-1929033	cg13888593	1.27611e-05	-0.0485581	0.0110257	0.181818
SNP_A-1929033	cg06749524	4.6264e-10	-0.077014	0.0121369	0.181818
SNP_A-1929033	cg00817464	1.85501e-05	-0.0475858	0.0110166	0.181818
SNP_A-1929033	cg21863949	2.77213e-07	0.039706	0.00763169	0.181818
SNP_A-1929033	cg20533952	9.52067e-06	0.0289201	0.00647062	0.181818
SNP_A-1807330	cg01451277	1.94125e-07	-0.114704	0.0217579	0.0153707
SNP_A-2125431	cg00817464	1.08085e-05	-0.095331	0.0214649	0.0379061
SNP_A-4268072	cg00817464	1.34215e-07	-0.0874208	0.0163631	0.066787
SNP_A-4268072	cg05393297	5.33757e-06	-0.094949	0.0206581	0.066787
SNP_A-2235742	cg06749524	6.16247e-06	-0.0801709	0.0175621	0.0989111
SNP_A-2235742	cg01878807	1.44515e-09	0.0758052	0.0123162	0.0989111
SNP_A-4287900	cg05413277	1.60303e-05	-0.0390987	0.00898274	0.144404
SNP_A-4287900	cg00817464	1.46835e-05	-0.0536314	0.0122656	0.144404
SNP_A-8479304	cg01878807	1.70374e-07	0.084428	0.015939	0.0609982
SNP_A-4245947	cg21863949	2.46797e-06	0.0341458	0.00717244	0.251805
SNP_A-8357217	cg00669623	7.62366e-06	0.044684	0.00988917	0.0966851
SNP_A-2128809	cg00669623	5.70131e-06	0.0291105	0.00635335	0.26444
SNP_A-2128809	cg21863949	1.1349e-05	0.030925	0.00698025	0.26444
SNP_A-8391772	cg11134430	1.71785e-05	-0.0454654	0.0104833	0.260398
SNP_A-8502602	cg00669623	2.61008e-06	0.0300105	0.00631943	0.266245
SNP_A-8602627	cg00669623	1.39837e-06	0.0346532	0.0071028	0.206679
SNP_A-1789110	cg00669623	2.37022e-07	0.114798	0.0219364	0.0162455
SNP_A-1789110	cg11480019	1.52382e-07	0.116327	0.0218728	0.0162455
SNP_A-1789110	cg18516195	9.87609e-06	0.101869	0.0228339	0.0162455
SNP_A-2000195	cg00669623	2.56933e-08	0.0621719	0.0110034	0.0749097
SNP_A-2000195	cg11480019	4.52776e-06	0.0513184	0.0110798	0.0749097
SNP_A-2000195	cg07241660	4.77878e-06	-0.10831	0.0234432	0.0749097
SNP_A-2000195	cg01878807	2.28994e-06	0.0665334	0.0139296	0.0749097
SNP_A-2000195	cg18516195	4.22119e-07	0.0585522	0.0114354	0.0749097
SNP_A-8287930	cg00669623	1.53274e-07	0.0684539	0.012874	0.0550542
SNP_A-8287930	cg01878807	6.93625e-06	0.0738887	0.016278	0.0550542
SNP_A-8287930	cg18516195	6.811e-07	0.0670773	0.0133487	0.0550542
SNP_A-8568947	cg19657945	1.124e-05	-0.197865	0.0446394	0.0099278
SNP_A-8568947	cg11480019	4.85171e-07	0.149783	0.0294113	0.0099278
SNP_A-8568947	cg22355889	3.08109e-06	0.280721	0.0595521	0.0099278
SNP_A-1852200	cg00669623	5.46965e-08	0.0673034	0.0122116	0.0506329
SNP_A-1852200	cg11480019	6.34205e-09	0.0716239	0.0121395	0.0506329
SNP_A-1852200	cg20533952	1.64754e-06	0.0550368	0.0113596	0.0506329
SNP_A-2203747	cg00669623	5.25236e-06	0.121017	0.0263099	0.0127273
SNP_A-2203747	cg11480019	4.48155e-07	0.133542	0.0261415	0.0127273
SNP_A-2203747	cg22355889	3.05304e-06	0.249645	0.0529379	0.0127273
SNP_A-8409436	cg00669623	6.88593e-06	0.105965	0.0233363	0.0178218
SNP_A-8409436	cg02540781	1.62467e-05	0.143087	0.0328965	0.0178218
SNP_A-8409436	cg26916871	4.33555e-07	-0.117449	0.0229617	0.0178218
SNP_A-1954668	cg00669623	4.88229e-18	0.143316	0.0159905	0.0262206
SNP_A-1954668	cg01878807	7.44551e-06	0.0954875	0.0211084	0.0262206
SNP_A-1954668	cg26916871	1.68178e-05	-0.0722439	0.0166393	0.0262206
SNP_A-1954668	cg21863949	1.31504e-09	0.112093	0.0181647	0.0262206
SNP_A-1954668	cg20533952	5.83353e-11	0.10169	0.0152223	0.0262206
SNP_A-8346729	cg01878807	1.12313e-05	0.0887497	0.0200217	0.0279783
SNP_A-2139750	cg00669623	4.41153e-13	0.116191	0.0156565	0.0270758
SNP_A-2139750	cg11480019	8.42043e-07	0.0798542	0.0160277	0.0270758
SNP_A-2139750	cg21863949	4.20852e-08	0.0974838	0.0175334	0.0270758
SNP_A-2139750	cg20533952	9.20605e-09	0.0859702	0.0147351	0.0270758
SNP_A-2066450	cg00669623	3.37098e-14	0.128274	0.0164691	0.0254545
SNP_A-2066450	cg21863949	3.9241e-11	0.123401	0.018301	0.0254545
SNP_A-2066450	cg20533952	3.83462e-12	0.109054	0.0153579	0.0254545
SNP_A-2052015	cg00669623	6.41588e-11	0.124862	0.0187333	0.0227687
SNP_A-2052015	cg11480019	1.00896e-09	0.116759	0.0187849	0.0227687
SNP_A-2052015	cg06749524	1.52657e-05	-0.147451	0.0337901	0.0227687
SNP_A-2052015	cg18516195	1.97288e-06	0.0948486	0.0197291	0.0227687
SNP_A-2052015	cg21863949	2.9868e-06	0.0988928	0.0209498	0.0227687
SNP_A-2052015	cg20533952	5.14706e-07	0.0894219	0.0175994	0.0227687
SNP_A-4304749	cg11480019	9.14871e-08	0.13229	0.0244294	0.0144928
SNP_A-4304749	cg15131258	2.90459e-07	-0.18647	0.0359034	0.0144928
SNP_A-8385148	cg01878807	5.54262e-06	-0.032235	0.00702588	0.492767
SNP_A-2251215	cg00669623	2.78867e-13	0.122643	0.0163789	0.0293006
SNP_A-2251215	cg02540781	1.28717e-05	0.104697	0.0237831	0.0293006
SNP_A-2251215	cg01878807	9.04562e-07	0.104943	0.0211247	0.0293006
SNP_A-2251215	cg21863949	1.57334e-06	0.0896825	0.0184741	0.0293006
SNP_A-2251215	cg20533952	5.16407e-08	0.0854511	0.0154744	0.0293006
SNP_A-4230789	cg21863949	1.91361e-05	0.0324955	0.00753546	0.225632
SNP_A-2069441	cg27541892	9.59456e-08	0.113866	0.0210621	0.0443038
SNP_A-2069441	cg00669623	5.05987e-11	0.0863353	0.0128805	0.0443038
SNP_A-2069441	cg24440658	1.70352e-05	0.107568	0.0247918	0.0443038
SNP_A-2069441	cg15642854	4.98507e-06	0.113476	0.02461	0.0443038
SNP_A-2069441	cg06749524	3.57759e-07	-0.118987	0.0230915	0.0443038
SNP_A-2069441	cg01878807	1.17108e-06	0.0809394	0.0164671	0.0443038
SNP_A-2069441	cg20533952	4.21807e-06	0.0564619	0.0121504	0.0443038
SNP_A-1826426	cg06749524	9.61995e-06	-0.126464	0.0283097	0.0316456
SNP_A-1826426	cg01878807	1.65829e-07	0.106066	0.0200045	0.0316456
SNP_A-1826426	cg01451277	1.00963e-05	-0.0653437	0.0146628	0.0316456
SNP_A-8326523	cg00669623	6.33865e-08	0.120447	0.0219635	0.0180505
SNP_A-8326523	cg11480019	9.40512e-06	0.0988742	0.0221089	0.0180505
SNP_A-8519038	cg00669623	1.79953e-05	0.0247691	0.00572516	0.413357
SNP_A-8345707	cg27541892	1.68909e-06	0.102457	0.0211696	0.0443841
SNP_A-8345707	cg00669623	1.40703e-08	0.0749244	0.0130102	0.0443841
SNP_A-8345707	cg11480019	1.62376e-06	0.0634653	0.0130911	0.0443841
SNP_A-8345707	cg06749524	9.36907e-07	-0.11475	0.0231321	0.0443841
SNP_A-8345707	cg05393297	1.56062e-06	-0.125661	0.0258765	0.0443841
SNP_A-8331879	cg26916871	7.95283e-07	-0.13958	0.0279507	0.0108499
SNP_A-8331879	cg21863949	7.55815e-09	0.180597	0.0307702	0.0108499
SNP_A-8331879	cg20533952	4.08064e-07	0.133869	0.0261109	0.0108499
SNP_A-8522519	cg09300795	2.73987e-06	-0.176435	0.0372329	0.0128913
SNP_A-2216912	cg00669623	8.86425e-06	-0.0256189	0.00571181	0.391697
SNP_A-2024641	cg01451277	1.62054e-05	-0.0903894	0.0207783	0.017148
SNP_A-1823146	cg00669623	8.21684e-06	0.0695258	0.0154433	0.032491
SNP_A-1823146	cg11480019	9.97033e-10	0.094312	0.0151687	0.032491
SNP_A-1823146	cg21863949	1.51195e-09	0.102619	0.0166933	0.032491
SNP_A-1823146	cg20533952	5.4397e-08	0.078033	0.0141558	0.032491
SNP_A-2164487	cg25025879	5.498e-06	0.0489129	0.0106569	0.412455
SNP_A-1823978	cg05413277	3.88621e-06	-0.0418968	0.00898211	0.127486
SNP_A-1823978	cg21414902	3.05117e-09	-0.0540114	0.00896117	0.127486
SNP_A-2151785	cg12615916	1.40083e-06	0.0352794	0.00723167	0.130671
SNP_A-2151785	cg05413277	9.7949e-06	-0.0402415	0.00901639	0.130671
SNP_A-2151785	cg21414902	1.65506e-07	-0.0479574	0.00904429	0.130671
SNP_A-2151785	cg21863949	1.26046e-05	0.0378832	0.0085964	0.130671
SNP_A-8394025	cg20533952	3.53172e-06	0.0279543	0.00596691	0.25
SNP_A-1824251	cg05413277	5.86735e-08	-0.0802684	0.0145986	0.0433213
SNP_A-1824251	cg13888593	2.67605e-07	-0.104293	0.0200193	0.0433213
SNP_A-1824251	cg06749524	3.02118e-06	-0.106302	0.0225309	0.0433213
SNP_A-1824251	cg05393297	4.81655e-06	-0.116393	0.0252021	0.0433213
SNP_A-1824251	cg25025879	1.36494e-05	-0.100465	0.0228903	0.0433213
SNP_A-1824251	cg16329197	6.66012e-06	-0.126521	0.0278186	0.0433213
SNP_A-1824251	cg17344932	1.10299e-06	-0.130281	0.02644	0.0433213
SNP_A-1824251	cg21414902	3.50428e-10	-0.0934116	0.0146157	0.0433213
SNP_A-4205325	cg09753657	3.51514e-06	-0.0927846	0.0198009	0.0374088
SNP_A-4205325	cg05413277	5.1734e-07	-0.0854185	0.0168149	0.0374088
SNP_A-4205325	cg13888593	2.83507e-06	-0.109134	0.0230655	0.0374088
SNP_A-4205325	cg05084668	1.99091e-05	-0.153586	0.0356905	0.0374088
SNP_A-4205325	cg12425861	1.82094e-06	0.141903	0.0294148	0.0374088
SNP_A-4205325	cg17344932	2.41554e-06	-0.144764	0.0303794	0.0374088
SNP_A-8348996	cg01878807	1.15571e-05	0.0313144	0.00707462	0.441392
SNP_A-8351067	cg18516195	1.16733e-05	0.101059	0.022843	0.0163636
SNP_A-8351067	cg21414902	4.05202e-08	-0.141634	0.0254422	0.0163636
SNP_A-2134185	cg05413277	1.15412e-07	-0.0702625	0.0130812	0.0556569
SNP_A-2134185	cg13888593	1.44721e-07	-0.095363	0.0178978	0.0556569
SNP_A-2134185	cg05084668	2.59703e-06	-0.131766	0.0277404	0.0556569
SNP_A-2134185	cg05393297	5.92752e-07	-0.113555	0.0224735	0.0556569
SNP_A-2134185	cg25025879	3.60147e-06	-0.0956708	0.0204394	0.0556569
SNP_A-2134185	cg16329197	1.10719e-06	-0.122279	0.0248199	0.0556569
SNP_A-2134185	cg12425861	1.01232e-05	0.102538	0.023012	0.0556569
SNP_A-2134185	cg21414902	3.24989e-09	-0.0790106	0.0131326	0.0556569
SNP_A-1858840	cg25025879	8.62229e-06	-0.0530205	0.011805	0.233212
SNP_A-1858840	cg21414902	1.67404e-05	-0.0333854	0.0076875	0.233212
SNP_A-1829627	cg05413277	7.81393e-09	-0.0769346	0.0131212	0.0518182
SNP_A-1829627	cg13888593	1.23005e-08	-0.10386	0.0179599	0.0518182
SNP_A-1829627	cg05084668	9.39262e-06	-0.125318	0.02802	0.0518182
SNP_A-1829627	cg06749524	3.19083e-07	-0.104765	0.0202433	0.0518182
SNP_A-1829627	cg05393297	3.4812e-07	-0.116722	0.0226283	0.0518182
SNP_A-1829627	cg25025879	2.68996e-06	-0.0976441	0.0205889	0.0518182
SNP_A-1829627	cg16329197	6.26927e-07	-0.125986	0.0249893	0.0518182
SNP_A-1829627	cg12425861	7.21599e-06	0.105011	0.0231785	0.0518182
SNP_A-1829627	cg21414902	3.28684e-10	-0.0843862	0.0131818	0.0518182
SNP_A-2000196	cg05393297	1.47615e-05	-0.0567015	0.0129713	0.23412
SNP_A-2000196	cg25025879	5.50264e-06	-0.0538823	0.0117401	0.23412
SNP_A-2000196	cg16329197	9.41202e-06	-0.0639441	0.0142988	0.23412
SNP_A-2000196	cg01878807	1.4239e-05	0.0361689	0.00825879	0.23412
SNP_A-2000196	cg21414902	1.59451e-05	-0.0333094	0.00765056	0.23412
SNP_A-2000196	cg20533952	8.80655e-06	0.0272574	0.00607517	0.23412
SNP_A-8438575	cg12615916	6.31801e-06	0.0523893	0.0114899	0.0452899
SNP_A-8438575	cg05413277	1.29495e-08	-0.0815446	0.0141234	0.0452899
SNP_A-8438575	cg13888593	5.25765e-08	-0.106864	0.0193638	0.0452899
SNP_A-8438575	cg05084668	7.68104e-06	-0.136059	0.0301227	0.0452899
SNP_A-8438575	cg06749524	8.84415e-07	-0.108441	0.0218088	0.0452899
SNP_A-8438575	cg05393297	8.87942e-07	-0.12118	0.0243748	0.0452899
SNP_A-8438575	cg25025879	3.66319e-06	-0.103614	0.0221535	0.0452899
SNP_A-8438575	cg16329197	1.43335e-06	-0.131166	0.0269128	0.0452899
SNP_A-8438575	cg12425861	1.32047e-05	0.109703	0.0249527	0.0452899
SNP_A-8438575	cg17344932	1.52894e-06	-0.124728	0.025662	0.0452899
SNP_A-8438575	cg21414902	1.10324e-10	-0.0930798	0.0141486	0.0452899
SNP_A-1862713	cg05393297	1.84249e-05	-0.0551957	0.0127739	0.238267
SNP_A-1862713	cg25025879	6.66946e-06	-0.0525759	0.0115608	0.238267
SNP_A-1862713	cg16329197	1.3065e-05	-0.061952	0.0140838	0.238267
SNP_A-1862713	cg01878807	1.07405e-05	0.0361011	0.00812602	0.238267
SNP_A-1814960	cg05413277	6.10321e-08	-0.0731342	0.0133188	0.05
SNP_A-1814960	cg13888593	1.13354e-07	-0.0980106	0.0182356	0.05
SNP_A-1814960	cg05084668	1.51939e-06	-0.137342	0.0282497	0.05
SNP_A-1814960	cg06749524	2.08032e-07	-0.107581	0.0204586	0.05
SNP_A-1814960	cg05393297	5.88571e-07	-0.115778	0.0229071	0.05
SNP_A-1814960	cg25025879	4.8524e-06	-0.0962362	0.0208448	0.05
SNP_A-1814960	cg16329197	1.51142e-06	-0.123091	0.0253129	0.05
SNP_A-1814960	cg12425861	9.5526e-06	0.104809	0.023454	0.05
SNP_A-1814960	cg17344932	3.95895e-06	-0.112664	0.0241743	0.05
SNP_A-1814960	cg21414902	2.48655e-10	-0.0859134	0.0133254	0.05
SNP_A-2187828	cg05413277	1.82294e-09	-0.0911617	0.0149067	0.0446768
SNP_A-2187828	cg13888593	1.43367e-08	-0.117768	0.0204617	0.0446768
SNP_A-2187828	cg05084668	1.26948e-05	-0.140666	0.0319312	0.0446768
SNP_A-2187828	cg26725201	1.91273e-05	0.128384	0.0297705	0.0446768
SNP_A-2187828	cg06749524	3.72664e-06	-0.108218	0.023156	0.0446768
SNP_A-2187828	cg05393297	8.28076e-07	-0.128692	0.0258125	0.0446768
SNP_A-2187828	cg25025879	2.14347e-06	-0.112289	0.0234413	0.0446768
SNP_A-2187828	cg16329197	1.17178e-06	-0.140049	0.0284937	0.0446768
SNP_A-2187828	cg12425861	3.13577e-06	0.124169	0.026362	0.0446768
SNP_A-2187828	cg17344932	1.19837e-06	-0.133406	0.0271675	0.0446768
SNP_A-2187828	cg21414902	7.6379e-11	-0.099398	0.0149752	0.0446768
SNP_A-2249700	cg05413277	1.39356e-08	-0.0769493	0.0133579	0.0487365
SNP_A-2249700	cg13888593	2.84326e-08	-0.103018	0.0182921	0.0487365
SNP_A-2249700	cg05084668	2.47742e-06	-0.135325	0.0284303	0.0487365
SNP_A-2249700	cg06749524	2.67874e-07	-0.107216	0.020581	0.0487365
SNP_A-2249700	cg05393297	3.44097e-07	-0.118756	0.0230124	0.0487365
SNP_A-2249700	cg25025879	2.6933e-06	-0.0992984	0.0209388	0.0487365
SNP_A-2249700	cg16329197	1.05891e-06	-0.125552	0.0254373	0.0487365
SNP_A-2249700	cg12425861	5.07748e-06	0.108532	0.0235581	0.0487365
SNP_A-2249700	cg17344932	3.85696e-06	-0.113419	0.0243071	0.0487365
SNP_A-2249700	cg21414902	2.322e-10	-0.0865283	0.0133976	0.0487365
SNP_A-8584175	cg25010191	5.72418e-06	-0.110396	0.0240983	0.0126354
SNP_A-8584175	cg18516195	5.29292e-07	0.128441	0.0253066	0.0126354
SNP_A-8584175	cg21414902	7.29725e-06	-0.129488	0.0285967	0.0126354
SNP_A-8584175	cg01392841	2.47747e-06	0.193284	0.0406068	0.0126354
SNP_A-8584175	cg15825916	5.82262e-06	0.191273	0.0417869	0.0126354
SNP_A-8318410	cg12615916	3.48237e-08	0.159387	0.0284888	0.00905797
SNP_A-2152787	cg00669623	9.0001e-07	0.0390435	0.00785773	0.129295
SNP_A-2152787	cg13888593	9.21824e-07	-0.0614299	0.0123752	0.129295
SNP_A-2152787	cg06749524	6.74851e-06	-0.0632561	0.0139172	0.129295
SNP_A-2152787	cg21863949	5.71895e-06	0.0396304	0.00865059	0.129295
SNP_A-2152787	cg20533952	2.22349e-06	0.0348051	0.00727749	0.129295
SNP_A-1937476	cg00669623	2.98939e-06	0.104028	0.0220386	0.0164835
SNP_A-1937476	cg06749524	5.85595e-07	-0.196075	0.0387864	0.0164835
SNP_A-1937476	cg01392841	1.20913e-07	0.19449	0.0362691	0.0164835
SNP_A-8715360	cg12615916	3.66629e-06	0.0875282	0.018715	0.0198556
SNP_A-8715360	cg01474677	1.28859e-06	-0.120474	0.0246085	0.0198556
SNP_A-4298188	cg01474677	5.62156e-06	-0.105137	0.0229309	0.0236364
SNP_A-8488196	cg18516195	1.28119e-07	0.144215	0.026949	0.0112994
SNP_A-8488196	cg21414902	5.23187e-08	-0.167059	0.0302661	0.0112994
SNP_A-2157500	cg27541892	1.44241e-06	0.129773	0.0266342	0.0336976
SNP_A-2157500	cg12615916	7.31741e-07	0.076553	0.0152782	0.0336976
SNP_A-2157500	cg05413277	3.11452e-06	-0.0896734	0.0190325	0.0336976
SNP_A-2157500	cg13888593	5.34661e-07	-0.131656	0.0259503	0.0336976
SNP_A-2157500	cg11480019	3.4795e-08	0.0915565	0.0163644	0.0336976
SNP_A-2157500	cg06749524	9.18032e-06	-0.130864	0.0292271	0.0336976
SNP_A-2157500	cg27550663	7.17338e-06	0.0939377	0.0207284	0.0336976
SNP_A-2157500	cg12425861	1.02743e-05	0.148225	0.0332901	0.0336976
SNP_A-2157500	cg21523688	3.70949e-06	-0.11089	0.0237227	0.0336976
SNP_A-2157500	cg21863949	8.30672e-09	0.105057	0.0179506	0.0336976
SNP_A-2157500	cg20533952	5.08212e-08	0.0838395	0.0151744	0.0336976
SNP_A-8699898	cg27541892	9.48661e-06	0.073795	0.0165081	0.0819521
SNP_A-8699898	cg05413277	4.12394e-08	-0.064924	0.0116693	0.0819521
SNP_A-8699898	cg13888593	3.03531e-08	-0.0896436	0.0159512	0.0819521
SNP_A-8699898	cg26725201	7.73511e-06	0.104488	0.023141	0.0819521
SNP_A-8699898	cg05393297	4.36171e-08	-0.111025	0.0199925	0.0819521
SNP_A-8699898	cg25025879	1.13053e-06	-0.089733	0.0182295	0.0819521
SNP_A-8699898	cg16329197	5.51098e-07	-0.112263	0.0221541	0.0819521
SNP_A-8699898	cg22689396	1.88323e-05	0.0685077	0.015873	0.0819521
SNP_A-8699898	cg21523688	5.92276e-07	-0.0738174	0.0146087	0.0819521
SNP_A-8699898	cg17344932	1.84888e-05	-0.0918111	0.0212516	0.0819521
SNP_A-8699898	cg06958829	1.68931e-05	-0.0696803	0.0160526	0.0819521
SNP_A-2172542	cg11480019	5.45173e-06	0.0273131	0.00594847	0.296029
SNP_A-2172542	cg27550663	6.64893e-06	0.0339656	0.00746753	0.296029
SNP_A-2172542	cg18516195	1.3625e-06	0.0300375	0.00614997	0.296029
SNP_A-2172542	cg12425861	2.05801e-06	0.057398	0.0119611	0.296029
SNP_A-2172542	cg18912855	9.27739e-06	0.0509561	0.0113864	0.296029
SNP_A-2172542	cg21523688	1.69042e-05	-0.0371984	0.00856987	0.296029
SNP_A-2172542	cg26944245	9.11866e-06	0.0518278	0.0115713	0.296029
SNP_A-2200144	cg18516195	1.6256e-05	0.0273799	0.00629499	0.284296
SNP_A-2200144	cg21523688	1.5883e-05	-0.0380314	0.00873332	0.284296
SNP_A-2087261	cg00669623	1.44781e-05	0.102077	0.0233283	0.0162455
SNP_A-2087261	cg12615916	2.12747e-06	0.103244	0.0215461	0.0162455
SNP_A-2087261	cg12425861	4.73332e-06	0.216302	0.0467969	0.0162455
SNP_A-2087261	cg07397612	3.01293e-06	-0.109024	0.0231051	0.0162455
SNP_A-4303258	cg18516195	3.50152e-06	0.0311296	0.0066421	0.266849
SNP_A-4303258	cg19499452	1.63059e-05	0.0499689	0.0114903	0.266849
SNP_A-4303258	cg18912855	9.50367e-06	0.05488	0.0122778	0.266849
SNP_A-8477988	cg27541892	1.04189e-05	0.0619519	0.0139236	0.110108
SNP_A-8477988	cg00669623	1.56827e-07	0.0455111	0.00856627	0.110108
SNP_A-8477988	cg12615916	1.12537e-05	0.0354471	0.00799756	0.110108
SNP_A-8477988	cg26725201	8.83255e-07	0.0966743	0.0194414	0.110108
SNP_A-8477988	cg11480019	9.49677e-06	0.0384842	0.00860944	0.110108
SNP_A-8477988	cg06749524	2.78448e-07	-0.0787267	0.0151342	0.110108
SNP_A-8477988	cg27550663	1.55982e-06	0.0523044	0.0107704	0.110108
SNP_A-8477988	cg05393297	8.27914e-08	-0.0917191	0.0168788	0.110108
SNP_A-8477988	cg16329197	1.3918e-05	-0.0823772	0.0187879	0.110108
SNP_A-8477988	cg01878807	4.60089e-08	0.0595161	0.0107363	0.110108
SNP_A-8477988	cg18516195	7.90809e-07	0.0443755	0.00888408	0.110108
SNP_A-8477988	cg12425861	8.65754e-07	0.0859416	0.0172689	0.110108
SNP_A-8477988	cg18912855	5.52099e-06	0.0754837	0.0164493	0.110108
SNP_A-8477988	cg22689396	1.48241e-06	0.0648588	0.0133268	0.110108
SNP_A-2307598	cg27550663	1.37381e-05	0.0551889	0.0125786	0.0904159
SNP_A-2307598	cg05393297	3.46714e-06	-0.0926824	0.0197667	0.0904159
SNP_A-2307598	cg01878807	5.02761e-06	0.0580491	0.0125944	0.0904159
SNP_A-2307598	cg18516195	2.31117e-06	0.0494434	0.0103558	0.0904159
SNP_A-8489785	cg05413277	1.28386e-05	-0.0344424	0.00782294	0.228752
SNP_A-8489785	cg11480019	4.1958e-07	0.0345141	0.00673911	0.228752
SNP_A-8710272	cg00669623	8.4374e-09	0.0344123	0.00588263	0.270417
SNP_A-8710272	cg12615916	1.43354e-06	0.0268086	0.00550065	0.270417
SNP_A-8710272	cg16512390	9.89078e-06	0.0440555	0.00987575	0.270417
SNP_A-8710272	cg05413277	1.60327e-05	-0.0298753	0.00686375	0.270417
SNP_A-8710272	cg26725201	4.65212e-08	0.0739808	0.0133505	0.270417
SNP_A-8710272	cg13065507	1.51719e-05	0.0626404	0.0143502	0.270417
SNP_A-8710272	cg01219135	1.93022e-05	0.0433219	0.0100506	0.270417
SNP_A-8710272	cg11480019	1.7597e-10	0.0379161	0.0058301	0.270417
SNP_A-8710272	cg06749524	4.55615e-08	-0.0577449	0.0104134	0.270417
SNP_A-8710272	cg05393297	1.75138e-06	-0.0566012	0.0117131	0.270417
SNP_A-8710272	cg25025879	3.5699e-06	-0.0497882	0.0106326	0.270417
SNP_A-8710272	cg16329197	1.29841e-05	-0.0570573	0.012967	0.270417
SNP_A-8710272	cg18516195	2.71731e-07	0.0318693	0.00612086	0.270417
SNP_A-8710272	cg12425861	9.81916e-07	0.0590305	0.0119227	0.270417
SNP_A-8710272	cg18912855	1.1627e-05	0.0503069	0.0113689	0.270417
SNP_A-8710272	cg22689396	1.90195e-05	0.039858	0.00923977	0.270417
SNP_A-8710272	cg21523688	1.37109e-05	-0.0375183	0.00855028	0.270417
SNP_A-8710272	cg26944245	7.03587e-06	0.0523636	0.0115438	0.270417
SNP_A-8710272	cg21863949	1.35301e-05	0.0287135	0.00653925	0.270417
SNP_A-8621549	cg09753657	5.19e-06	-0.0347913	0.0075596	0.490926
SNP_A-8621549	cg19308497	1.56648e-05	0.0519103	0.0119118	0.490926
SNP_A-8621549	cg16512390	1.59967e-05	0.0404555	0.00929344	0.490926
SNP_A-8621549	cg05413277	7.69593e-07	-0.0321013	0.0064197	0.490926
SNP_A-8621549	cg13888593	1.30717e-05	-0.0388114	0.00882338	0.490926
SNP_A-8621549	cg11480019	2.32234e-06	0.0266074	0.00557403	0.490926
SNP_A-8621549	cg06749524	2.10267e-06	-0.0472575	0.00985712	0.490926
SNP_A-8621549	cg20360395	1.5111e-06	0.0698373	0.0143614	0.490926
SNP_A-8621549	cg26944245	2.22728e-07	0.0565913	0.010789	0.490926
SNP_A-8621549	cg17344932	1.05276e-05	-0.0516758	0.0116201	0.490926
SNP_A-8366898	cg18516195	2.34615e-06	0.0356411	0.00746986	0.207581
SNP_A-2238509	cg05413277	1.91608e-06	-0.0373484	0.0077589	0.226534
SNP_A-2238509	cg26725201	1.08338e-05	0.0679088	0.0152923	0.226534
SNP_A-2238509	cg11480019	5.39685e-06	0.0309438	0.00673598	0.226534
SNP_A-2238509	cg18516195	9.76585e-06	0.0311938	0.00698816	0.226534
SNP_A-8481133	cg00669623	3.6853e-06	0.0553808	0.0118441	0.0668498
SNP_A-2085032	cg00669623	1.12363e-05	0.048948	0.0110428	0.0718182
SNP_A-8437969	cg00669623	4.26881e-06	0.0313246	0.00674466	0.228339
SNP_A-8437969	cg26725201	8.33607e-06	0.068736	0.0152787	0.228339
SNP_A-8437969	cg01219135	2.18702e-06	0.0543474	0.0113554	0.228339
SNP_A-8437969	cg11480019	1.18467e-06	0.0329912	0.0067153	0.228339
SNP_A-8437969	cg06749524	2.87091e-06	-0.0562528	0.0118957	0.228339
SNP_A-8437969	cg18516195	4.85217e-06	0.0322098	0.00697665	0.228339
SNP_A-2306899	cg12615916	8.54856e-06	0.0269882	0.00600637	0.225632
SNP_A-2306899	cg26725201	4.08349e-07	0.0747912	0.0145882	0.225632
SNP_A-2306899	cg01219135	2.33805e-06	0.0520184	0.0109007	0.225632
SNP_A-2306899	cg11480019	3.4072e-07	0.0332027	0.00643159	0.225632
SNP_A-2306899	cg06749524	1.48791e-08	-0.0650382	0.0113132	0.225632
SNP_A-2306899	cg18516195	1.08006e-05	0.029783	0.00670577	0.225632
SNP_A-2167782	cg12615916	4.15866e-06	0.0272694	0.00586443	0.230144
SNP_A-2167782	cg26725201	4.73279e-07	0.0727176	0.014265	0.230144
SNP_A-2167782	cg01219135	1.49494e-06	0.0518035	0.0106481	0.230144
SNP_A-2167782	cg11480019	1.10751e-08	0.0362584	0.00624973	0.230144
SNP_A-2167782	cg06749524	1.70408e-08	-0.0633265	0.0110623	0.230144
SNP_A-8708711	cg00669623	8.63143e-06	0.0283013	0.0063016	0.23917
SNP_A-8708711	cg10510935	1.90007e-05	0.0407127	0.00943741	0.23917
SNP_A-8708711	cg12615916	9.19418e-07	0.0288777	0.00581686	0.23917
SNP_A-8708711	cg26725201	1.80476e-07	0.0748617	0.0141626	0.23917
SNP_A-8708711	cg13065507	8.15114e-06	0.0683248	0.0151706	0.23917
SNP_A-8708711	cg12761825	1.19243e-05	0.048384	0.0109483	0.23917
SNP_A-8708711	cg01219135	2.24945e-07	0.0553411	0.0105545	0.23917
SNP_A-8708711	cg11480019	2.10108e-09	0.0377486	0.00619715	0.23917
SNP_A-8708711	cg06749524	2.13063e-08	-0.0625593	0.0110058	0.23917
SNP_A-8708711	cg17344932	1.69088e-05	-0.0568166	0.0130897	0.23917
SNP_A-8434927	cg00669623	3.14167e-09	0.0371186	0.0061636	0.254069
SNP_A-8434927	cg12615916	6.59403e-06	0.0263403	0.00578877	0.254069
SNP_A-8434927	cg25332918	1.65641e-06	0.0602624	0.012441	0.254069
SNP_A-8434927	cg01219135	1.19474e-08	0.0602756	0.0104137	0.254069
SNP_A-8434927	cg11480019	1.96161e-09	0.0375052	0.00614537	0.254069
SNP_A-8434927	cg06749524	5.05409e-09	-0.0646694	0.0108875	0.254069
SNP_A-8434927	cg18516195	7.9369e-06	0.0291425	0.00646229	0.254069
SNP_A-8434927	cg12425861	1.32288e-05	0.0552605	0.0125706	0.254069
SNP_A-2233744	cg12856521	1.80891e-05	-0.043112	0.00996767	0.269856
SNP_A-4296385	cg12615916	2.98379e-06	0.0475628	0.0100754	0.0712996
SNP_A-4296385	cg11480019	5.09675e-09	0.0637116	0.0107289	0.0712996
SNP_A-4296385	cg18516195	2.87735e-07	0.0581807	0.0111983	0.0712996
SNP_A-1840139	cg27541892	6.57265e-06	-0.0422168	0.00927648	0.423285
SNP_A-2112430	cg12615916	6.09688e-06	0.0330925	0.00724547	0.150995
SNP_A-2112430	cg11480019	1.9925e-07	0.0408476	0.00775568	0.150995
SNP_A-2112430	cg18516195	1.57074e-08	0.0459245	0.00800197	0.150995
SNP_A-8431250	cg12615916	5.09507e-07	0.0376826	0.00741348	0.147005
SNP_A-8431250	cg11480019	6.11408e-09	0.0467866	0.00792122	0.147005
SNP_A-8431250	cg18516195	1.47218e-08	0.0472832	0.00822206	0.147005
SNP_A-2065263	cg27541892	1.25898e-06	0.0501361	0.0102311	0.247731
SNP_A-2065263	cg11480019	9.79216e-06	0.0283406	0.00634984	0.247731
SNP_A-2065263	cg06749524	1.64614e-05	-0.0488609	0.0112411	0.247731
SNP_A-2065263	cg18516195	7.43108e-06	0.0297579	0.00657765	0.247731
SNP_A-2065263	cg21523688	1.66316e-05	-0.0397006	0.00913857	0.247731
SNP_A-8293955	cg21863949	1.95934e-05	0.0463903	0.010771	0.0938628
SNP_A-8533774	cg01451277	1.59006e-08	-0.13206	0.0230191	0.013587
SNP_A-8533774	cg21863949	1.2762e-06	0.136391	0.0278485	0.013587
SNP_A-8533774	cg20533952	5.06152e-06	0.108386	0.023523	0.013587
SNP_A-4200836	cg27541892	3.26235e-06	0.0481334	0.0102373	0.246835
SNP_A-4200836	cg11480019	2.88963e-06	0.0299237	0.00632978	0.246835
SNP_A-4200836	cg18516195	9.1239e-07	0.0325118	0.00654684	0.246835
SNP_A-2000198	cg21634218	1.6564e-05	0.0785769	0.0180835	0.110307
SNP_A-2000198	cg21863949	7.36727e-09	0.0567443	0.00966069	0.110307
SNP_A-2000198	cg20533952	8.34009e-07	0.0409128	0.00820849	0.110307
SNP_A-4246950	cg21634218	1.09246e-05	0.0803858	0.0181095	0.109206
SNP_A-4246950	cg21863949	8.06907e-09	0.0567207	0.00968311	0.109206
SNP_A-4246950	cg20533952	8.53655e-07	0.0409641	0.00822655	0.109206
SNP_A-2232333	cg27541892	3.71951e-07	0.0507632	0.00986612	0.259928
SNP_A-2232333	cg11480019	2.64249e-09	0.0366067	0.00604869	0.259928
SNP_A-2232333	cg06749524	2.47797e-06	-0.0515377	0.0108276	0.259928
SNP_A-2232333	cg18516195	2.84556e-06	0.0300208	0.00634596	0.259928
SNP_A-2232333	cg21523688	2.13214e-06	-0.0421637	0.00879997	0.259928
SNP_A-8422794	cg12615916	2.98379e-06	0.0475628	0.0100754	0.0712996
SNP_A-8422794	cg11480019	5.09675e-09	0.0637116	0.0107289	0.0712996
SNP_A-8422794	cg18516195	2.87735e-07	0.0581807	0.0111983	0.0712996
SNP_A-2047783	cg27541892	2.28425e-07	0.0514573	0.00981936	0.26083
SNP_A-2047783	cg00669623	1.74861e-05	0.0265681	0.00613171	0.26083
SNP_A-2047783	cg11480019	6.10595e-09	0.0356416	0.00603407	0.26083
SNP_A-2047783	cg06749524	2.00231e-06	-0.0517992	0.0107815	0.26083
SNP_A-2047783	cg18516195	4.15349e-06	0.0294147	0.00632543	0.26083
SNP_A-2047783	cg21523688	1.36987e-06	-0.0427706	0.00875898	0.26083
SNP_A-8432825	cg21863949	2.558e-07	0.0534483	0.0102422	0.101449
SNP_A-8432825	cg20533952	8.96983e-06	0.0389287	0.00868433	0.101449
SNP_A-8369056	cg09300795	1.155e-05	-0.0541882	0.012242	0.112816
SNP_A-8369056	cg21634218	1.63062e-05	0.0762105	0.0175246	0.112816
SNP_A-8369056	cg21863949	9.81852e-09	0.0545443	0.00936707	0.112816
SNP_A-8369056	cg20533952	5.92165e-07	0.0401726	0.00795022	0.112816
SNP_A-8351536	cg09300795	1.155e-05	-0.0541882	0.012242	0.112816
SNP_A-8351536	cg21634218	1.63062e-05	0.0762105	0.0175246	0.112816
SNP_A-8351536	cg21863949	9.81852e-09	0.0545443	0.00936707	0.112816
SNP_A-8351536	cg20533952	5.92165e-07	0.0401726	0.00795022	0.112816
SNP_A-2046244	cg27541892	6.86177e-06	-0.042078	0.00926513	0.419675
SNP_A-4252273	cg27541892	1.35777e-07	0.0521893	0.00977261	0.261733
SNP_A-4252273	cg00669623	1.34382e-05	0.0268175	0.00610531	0.261733
SNP_A-4252273	cg11480019	9.77824e-09	0.0350344	0.00601582	0.261733
SNP_A-4252273	cg06749524	3.87376e-06	-0.0501611	0.0107523	0.261733
SNP_A-4252273	cg18516195	5.72931e-06	0.0288804	0.00630459	0.261733
SNP_A-4252273	cg21523688	8.9204e-07	-0.0433372	0.00871871	0.261733
SNP_A-8680191	cg21863949	5.70578e-09	0.0608208	0.0102762	0.102004
SNP_A-8680191	cg20533952	6.71117e-07	0.0439048	0.00873212	0.102004
SNP_A-8633648	cg12615916	2.62502e-06	0.0450083	0.00947999	0.0822785
SNP_A-8633648	cg11480019	2.50938e-14	0.0773639	0.00988037	0.0822785
SNP_A-8633648	cg06749524	1.97956e-06	-0.086747	0.0180466	0.0822785
SNP_A-8633648	cg01878807	1.87626e-05	0.0556573	0.0128931	0.0822785
SNP_A-8633648	cg18516195	2.78587e-07	0.0548179	0.0105382	0.0822785
SNP_A-2239953	cg11480019	6.97388e-06	0.0258523	0.00569684	0.41787
SNP_A-4227544	cg11480019	6.97388e-06	0.0258523	0.00569684	0.41787
SNP_A-2269700	cg12615916	1.95411e-08	0.0618907	0.0108583	0.0628466
SNP_A-2269700	cg11480019	6.71359e-10	0.0730362	0.0116231	0.0628466
SNP_A-2269700	cg27550663	8.62181e-06	0.0666092	0.0148304	0.0628466
SNP_A-2269700	cg01878807	6.12357e-06	0.0678841	0.0148661	0.0628466
SNP_A-2269700	cg18516195	2.70688e-08	0.0683927	0.0121247	0.0628466
SNP_A-1837935	cg11480019	8.65461e-06	0.025679	0.00571845	0.432971
SNP_A-1829549	cg11480019	2.44712e-06	0.0824949	0.0173218	0.0280797
SNP_A-1829549	cg06749524	1.92616e-06	-0.147381	0.0306245	0.0280797
SNP_A-1829549	cg01878807	7.05836e-09	0.126921	0.0215805	0.0280797
SNP_A-1829549	cg18516195	1.12362e-05	0.0797841	0.0179994	0.0280797
SNP_A-2075910	cg11480019	6.97778e-11	0.0408916	0.00614738	0.254159
SNP_A-2075910	cg06749524	6.5923e-06	-0.0504817	0.0110941	0.254159
SNP_A-2075910	cg12856521	2.47267e-08	0.0531691	0.00939845	0.254159
SNP_A-2075910	cg01878807	1.61239e-07	0.0416331	0.00784419	0.254159
SNP_A-2068177	cg12856521	4.9321e-06	-0.0402707	0.0087293	0.484657
SNP_A-1856451	cg11480019	6.40311e-06	0.0708141	0.0155408	0.0308411
SNP_A-1856451	cg21414902	6.63238e-06	-0.082419	0.0181181	0.0308411
SNP_A-8291929	cg00669623	1.6573e-05	0.0334976	0.0077093	0.145191
SNP_A-8291929	cg06749524	1.86033e-05	-0.0587752	0.0136092	0.145191
SNP_A-8291929	cg05393297	1.63185e-06	-0.0734128	0.0151462	0.145191
SNP_A-8291929	cg25025879	1.8747e-05	-0.0595332	0.0137903	0.145191
SNP_A-8291929	cg16329197	1.14131e-05	-0.0742577	0.0167659	0.145191
SNP_A-8291929	cg01878807	1.1426e-06	0.047422	0.00963816	0.145191
SNP_A-8291929	cg21863949	4.24636e-07	0.0430318	0.00840614	0.145191
SNP_A-8291929	cg20533952	1.28462e-06	0.0347495	0.00709718	0.145191
SNP_A-2037088	cg00669623	5.17095e-06	0.0654815	0.0142256	0.0442238
SNP_A-1928254	cg22816218	8.35116e-06	-0.0305266	0.00678607	0.116848
SNP_A-1928254	cg11480019	1.53221e-08	0.0478322	0.0083279	0.116848
SNP_A-1928254	cg05393297	3.5451e-06	-0.0778504	0.0166202	0.116848
SNP_A-1928254	cg25025879	7.01766e-06	-0.068441	0.0150863	0.116848
SNP_A-1928254	cg16329197	7.03758e-06	-0.0832691	0.0183573	0.116848
SNP_A-1928254	cg01878807	2.08378e-06	0.0507093	0.0105729	0.116848
SNP_A-1928254	cg01451277	1.59195e-07	-0.0406738	0.00765992	0.116848
SNP_A-1928254	cg09300795	2.58787e-06	-0.0566695	0.0119286	0.116848
SNP_A-1928254	cg21414902	1.97685e-05	-0.0423201	0.00983066	0.116848
SNP_A-1928254	cg21863949	4.16804e-08	0.0510249	0.00917436	0.116848
SNP_A-1928254	cg20533952	1.60165e-07	0.0411383	0.00774911	0.116848
SNP_A-2121996	cg00669623	1.41484e-05	0.0399416	0.00911724	0.108303
SNP_A-1887029	cg00669623	5.21337e-07	0.046036	0.00906503	0.108303
SNP_A-1887029	cg05393297	1.64111e-05	-0.0782047	0.0179891	0.108303
SNP_A-4232755	cg07397612	1.87998e-08	-0.15308	0.026824	0.0117967
SNP_A-2151238	cg00833552	9.55301e-06	0.0435376	0.0097428	0.0877514
SNP_A-2151238	cg06749524	8.62474e-09	-0.0985836	0.0168636	0.0877514
SNP_A-2151238	cg01878807	5.66101e-06	0.0556344	0.0121381	0.0877514
SNP_A-2250365	cg00669623	1.66427e-07	0.0605173	0.0114153	0.061706
SNP_A-2250365	cg12615916	1.00196e-05	0.0474974	0.0106542	0.061706
SNP_A-2250365	cg11480019	1.946e-08	0.064691	0.0113481	0.061706
SNP_A-2250365	cg01878807	1.51911e-07	0.0762495	0.0143355	0.061706
SNP_A-8713678	cg19327137	1.31651e-05	-0.0376612	0.008565	0.518083
SNP_A-1806246	cg05547895	5.14816e-06	-0.0609357	0.0132353	0.239602
SNP_A-8717046	cg12615916	2.96028e-07	0.103097	0.0198648	0.017179
SNP_A-8717046	cg11480019	3.01323e-07	0.110947	0.0213915	0.017179
SNP_A-8717046	cg06749524	1.30188e-06	-0.185622	0.0379322	0.017179
SNP_A-8717046	cg01878807	1.70214e-08	0.153365	0.0267899	0.017179
SNP_A-8572129	cg05547895	9.56761e-06	-0.0566786	0.0126844	0.243682
SNP_A-8572129	cg21863949	6.36989e-06	0.0327504	0.00718559	0.243682
SNP_A-8572129	cg20533952	1.55457e-05	0.0264381	0.00606433	0.243682
SNP_A-1913628	cg12615916	1.43709e-09	0.0829549	0.0134757	0.034296
SNP_A-1913628	cg11480019	2.46996e-12	0.102832	0.0143481	0.034296
SNP_A-1913628	cg06749524	6.88366e-07	-0.130322	0.0259457	0.034296
SNP_A-1913628	cg05393297	7.33247e-06	-0.131817	0.0291178	0.034296
SNP_A-1913628	cg01878807	5.35808e-10	0.115254	0.0182331	0.034296
SNP_A-1913628	cg18516195	3.37427e-07	0.0784149	0.0151839	0.034296
SNP_A-1913628	cg21414902	3.57732e-06	-0.0802999	0.0171502	0.034296
SNP_A-1913628	cg01392841	6.44704e-06	0.111254	0.0244238	0.034296
SNP_A-1873279	cg11480019	2.56508e-07	0.0518424	0.00993551	0.0855019
SNP_A-8309556	cg27541892	4.81949e-06	0.1049	0.0227141	0.03902
SNP_A-8309556	cg00669623	5.26734e-13	0.101203	0.0136846	0.03902
SNP_A-8309556	cg12615916	5.69135e-13	0.0936525	0.012683	0.03902
SNP_A-8309556	cg11480019	2.08381e-08	0.0791459	0.013914	0.03902
SNP_A-8309556	cg06749524	2.52926e-10	-0.157368	0.0244188	0.03902
SNP_A-8309556	cg05393297	1.12637e-05	-0.123252	0.0278092	0.03902
SNP_A-8309556	cg01878807	7.85541e-10	0.108958	0.0174125	0.03902
SNP_A-8309556	cg12425861	1.73701e-05	0.122909	0.0283566	0.03902
SNP_A-8309556	cg03433313	1.48982e-05	-0.105145	0.0240648	0.03902
SNP_A-8309556	cg21863949	1.04535e-11	0.104898	0.0150969	0.03902
SNP_A-8309556	cg20533952	4.02198e-08	0.0718783	0.0129086	0.03902
SNP_A-1880238	cg11480019	5.09304e-09	0.0496235	0.00835633	0.117541
SNP_A-1880238	cg06749524	2.10508e-09	-0.0898834	0.0147569	0.117541
SNP_A-1880238	cg01878807	1.82471e-06	0.0512634	0.0106272	0.117541
SNP_A-1880238	cg04286297	1.76542e-05	-0.0399748	0.0092305	0.117541
SNP_A-1880238	cg21414902	1.91338e-05	-0.0426184	0.00988283	0.117541
SNP_A-1880238	cg21863949	5.29951e-08	0.0509105	0.00922747	0.117541
SNP_A-1880238	cg20533952	6.59366e-09	0.0456554	0.00774708	0.117541
SNP_A-8605454	cg15090211	1.63388e-05	0.0486008	0.0111769	0.254973
SNP_A-1913217	cg27541892	1.04699e-05	0.0959163	0.0215623	0.0424188
SNP_A-1913217	cg16512390	4.26489e-06	0.102756	0.0221241	0.0424188
SNP_A-1913217	cg11480019	1.20588e-14	0.101995	0.0128587	0.0424188
SNP_A-1913217	cg06749524	7.09941e-10	-0.145513	0.0231917	0.0424188
SNP_A-1913217	cg05393297	1.08833e-07	-0.140756	0.0261511	0.0424188
SNP_A-1913217	cg16329197	1.00572e-05	-0.129612	0.0290787	0.0424188
SNP_A-1913217	cg01878807	1.66171e-10	0.107213	0.016462	0.0424188
SNP_A-1913217	cg18516195	1.0357e-09	0.0844608	0.0135982	0.0424188
SNP_A-1913217	cg21863949	1.17943e-07	0.0780926	0.0145501	0.0424188
SNP_A-1913217	cg20533952	1.79841e-07	0.0648647	0.0122698	0.0424188
SNP_A-2207777	cg06749524	8.80872e-07	-0.0567857	0.0114185	0.23917
SNP_A-8546244	cg00833552	2.78553e-06	0.0767672	0.016212	0.0270758
SNP_A-8546244	cg11480019	5.89076e-07	0.0809543	0.0160177	0.0270758
SNP_A-8546244	cg06749524	1.65624e-06	-0.137478	0.0283817	0.0270758
SNP_A-8546244	cg05393297	1.00939e-05	-0.141807	0.0318205	0.0270758
SNP_A-8546244	cg01878807	3.47131e-09	0.119982	0.0199803	0.0270758
SNP_A-8546244	cg01451277	5.63439e-06	-0.0675303	0.0147302	0.0270758
SNP_A-8546244	cg21863949	2.09739e-11	0.11834	0.0172992	0.0270758
SNP_A-8546244	cg20533952	1.4215e-08	0.0848955	0.0147464	0.0270758
SNP_A-4301465	cg21523688	1.21125e-05	0.0366508	0.00829994	0.369134
SNP_A-8644938	cg01878807	7.59964e-06	0.0466775	0.0103288	0.143389
SNP_A-8508741	cg12615916	1.06212e-05	0.0352172	0.00792264	0.131769
SNP_A-2186785	cg00669623	6.69674e-07	0.0971413	0.0193185	0.0198915
SNP_A-2186785	cg12615916	5.60332e-17	0.148616	0.0171801	0.0198915
SNP_A-2186785	cg02540781	1.84158e-06	0.131349	0.0272403	0.0198915
SNP_A-2186785	cg21414902	8.04123e-06	-0.10172	0.0225705	0.0198915
SNP_A-2186785	cg21863949	3.80309e-06	0.0992823	0.0212637	0.0198915
SNP_A-2186785	cg20533952	1.19661e-05	0.0793285	0.0179536	0.0198915
SNP_A-8549590	cg00669623	1.18256e-05	0.100092	0.0226393	0.015343
SNP_A-8549590	cg11480019	4.03683e-09	0.133195	0.0222776	0.015343
SNP_A-8533858	cg22986178	1.01067e-05	-0.0613339	0.0137638	0.307762
SNP_A-8533858	cg25618573	1.37765e-05	-0.0635521	0.0144868	0.307762
SNP_A-1855009	cg12615916	7.32975e-06	0.0263821	0.00582759	0.275271
SNP_A-1795111	cg12615916	5.71284e-21	0.224465	0.022932	0.0126812
SNP_A-1795111	cg21863949	2.12326e-10	0.183585	0.0283615	0.0126812
SNP_A-1795111	cg20533952	1.86106e-08	0.137513	0.0240885	0.0126812
SNP_A-2036696	cg27541892	5.31389e-06	0.117468	0.0255523	0.032491
SNP_A-2036696	cg00669623	1.77565e-06	0.076334	0.0158059	0.032491
SNP_A-2036696	cg12615916	2.37564e-11	0.0979572	0.0143603	0.032491
SNP_A-2036696	cg11480019	1.34854e-07	0.0838715	0.0157014	0.032491
SNP_A-2036696	cg08506606	1.74332e-06	0.114732	0.023738	0.032491
SNP_A-2036696	cg24440658	9.54872e-06	0.133336	0.0298371	0.032491
SNP_A-2036696	cg15642854	1.47247e-06	0.144026	0.0295851	0.032491
SNP_A-2036696	cg09981929	4.12666e-06	0.150837	0.0324267	0.032491
SNP_A-2036696	cg06749524	2.88976e-08	-0.155897	0.0276961	0.032491
SNP_A-2036696	cg00817464	9.2193e-06	-0.111586	0.0249268	0.032491
SNP_A-2036696	cg21863949	3.40846e-07	0.0892829	0.0172949	0.032491
SNP_A-2036696	cg20533952	3.22677e-06	0.068825	0.0146309	0.032491
SNP_A-1861595	cg00669623	5.16612e-09	0.10701	0.0180274	0.0272727
SNP_A-1861595	cg12615916	1.53337e-07	0.0893576	0.0168056	0.0272727
SNP_A-1861595	cg03150409	2.37415e-06	-0.0932728	0.0195588	0.0272727
SNP_A-1861595	cg02540781	2.32027e-06	0.122435	0.0256482	0.0272727
SNP_A-1861595	cg11480019	1.13587e-08	0.104429	0.0180141	0.0272727
SNP_A-1861595	cg06749524	1.48947e-07	-0.170358	0.0320061	0.0272727
SNP_A-1861595	cg21863949	9.17624e-08	0.107659	0.0198831	0.0272727
SNP_A-1861595	cg20533952	1.16015e-06	0.0827507	0.0168291	0.0272727
SNP_A-2165407	cg12615916	1.17508e-13	0.15517	0.0203848	0.0173675
SNP_A-2165407	cg06749524	1.56322e-07	-0.211507	0.0398061	0.0173675
SNP_A-2165407	cg21863949	2.25161e-08	0.139958	0.0246656	0.0173675
SNP_A-1833005	cg11480019	2.02027e-07	0.110511	0.0209932	0.0205224
SNP_A-1833005	cg06749524	1.91661e-05	-0.161382	0.0374263	0.0205224
SNP_A-1833005	cg01581686	1.83359e-05	-0.119833	0.0277258	0.0205224
SNP_A-8461568	cg12615916	5.41202e-16	0.108241	0.0129586	0.0335145
SNP_A-8461568	cg11480019	1.87489e-05	0.0628813	0.0145659	0.0335145
SNP_A-8461568	cg08506606	2.56467e-07	0.113541	0.0217599	0.0335145
SNP_A-8461568	cg24440658	5.1514e-06	0.126207	0.0274132	0.0335145
SNP_A-8461568	cg15642854	5.39504e-07	0.13776	0.0271631	0.0335145
SNP_A-8461568	cg09981929	1.08125e-06	0.146736	0.0297548	0.0335145
SNP_A-8461568	cg06749524	1.83311e-08	-0.145371	0.0254529	0.0335145
SNP_A-8461568	cg21863949	5.55531e-10	0.0993255	0.0157281	0.0335145
SNP_A-8461568	cg20533952	7.22649e-07	0.0672841	0.0134216	0.0335145
SNP_A-1955924	cg27541892	6.50056e-06	0.127322	0.0279622	0.0263636
SNP_A-1955924	cg00669623	8.38726e-07	0.0860476	0.017268	0.0263636
SNP_A-1955924	cg02540781	1.80224e-05	0.10571	0.0244358	0.0263636
SNP_A-1955924	cg11480019	3.8125e-07	0.0884526	0.0172075	0.0263636
SNP_A-1955924	cg08506606	1.98259e-05	0.112244	0.0260775	0.0263636
SNP_A-1955924	cg24440658	1.19904e-05	0.144261	0.0326526	0.0263636
SNP_A-1955924	cg06749524	1.33767e-06	-0.149091	0.0305018	0.0263636
SNP_A-8697355	cg27541892	3.99917e-08	0.0673347	0.0120903	0.143502
SNP_A-8697355	cg12615916	8.32374e-06	0.0315331	0.0070087	0.143502
SNP_A-8697355	cg06749524	2.47695e-08	-0.074748	0.0132136	0.143502
SNP_A-1928067	cg12615916	9.99443e-17	0.132864	0.015494	0.0217786
SNP_A-1928067	cg08506606	1.89103e-06	0.126127	0.0261871	0.0217786
SNP_A-1928067	cg24440658	1.3488e-05	0.144619	0.0329305	0.0217786
SNP_A-1928067	cg15642854	5.771e-06	0.14979	0.0327104	0.0217786
SNP_A-1928067	cg09981929	5.32467e-06	0.164485	0.035783	0.0217786
SNP_A-1928067	cg06749524	1.78413e-05	-0.133718	0.0308938	0.0217786
SNP_A-1928067	cg21863949	1.0399e-10	0.1239	0.0188062	0.0217786
SNP_A-1928067	cg20533952	4.80519e-06	0.074592	0.0161493	0.0217786
SNP_A-2150009	cg27541892	1.28756e-05	0.116809	0.0265348	0.0298372
SNP_A-2150009	cg12615916	9.96175e-08	0.0815842	0.0151106	0.0298372
SNP_A-2150009	cg02540781	9.41423e-06	0.103458	0.023135	0.0298372
SNP_A-2150009	cg15642854	1.23086e-05	0.135847	0.0307889	0.0298372
SNP_A-2150009	cg06749524	1.51675e-07	-0.153197	0.0288007	0.0298372
SNP_A-2150009	cg21863949	2.72351e-06	0.0853076	0.0179976	0.0298372
SNP_A-1878891	cg12615916	2.62872e-13	0.141626	0.0188925	0.0163043
SNP_A-1878891	cg08506606	7.41568e-06	0.142796	0.0315604	0.0163043
SNP_A-1878891	cg15642854	1.07217e-05	0.174927	0.039371	0.0163043
SNP_A-1878891	cg09981929	6.71242e-06	0.195676	0.0430402	0.0163043
SNP_A-1878891	cg21863949	1.55607e-10	0.147608	0.0226275	0.0163043
SNP_A-1878891	cg20533952	7.02121e-08	0.10533	0.0192739	0.0163043
SNP_A-1913778	cg12615916	1.2942e-08	0.104607	0.0181174	0.0191956
SNP_A-1913778	cg08506606	2.86177e-06	0.140193	0.0296422	0.0191956
SNP_A-1913778	cg24440658	4.73675e-06	0.17185	0.037181	0.0191956
SNP_A-1913778	cg09981929	1.07611e-05	0.180019	0.0405244	0.0191956
SNP_A-1913778	cg06749524	2.29026e-06	-0.166316	0.0348206	0.0191956
SNP_A-1913778	cg21863949	2.52064e-08	0.12144	0.0214796	0.0191956
SNP_A-1913778	cg20533952	1.48926e-05	0.0799703	0.0183027	0.0191956
SNP_A-8473555	cg12615916	8.88559e-13	0.13565	0.0185346	0.0172414
SNP_A-8473555	cg02540781	2.92731e-06	0.136584	0.0289085	0.0172414
SNP_A-8473555	cg06749524	1.05403e-05	-0.161548	0.0363287	0.0172414
SNP_A-8473555	cg21863949	6.72666e-06	0.102601	0.02257	0.0172414
SNP_A-8634897	cg12615916	3.0778e-18	0.179776	0.0199292	0.015343
SNP_A-8634897	cg06749524	7.34438e-06	-0.180723	0.0399241	0.015343
SNP_A-8634897	cg21863949	1.91206e-08	0.140119	0.024566	0.015343
SNP_A-8634897	cg20533952	9.12821e-06	0.0937188	0.0209251	0.015343
SNP_A-8716575	cg06749524	6.13582e-06	-0.279027	0.0611105	0.00738007
SNP_A-2221491	cg12615916	2.01589e-06	0.0831805	0.0173183	0.0218579
SNP_A-2221491	cg02540781	1.86191e-05	0.114042	0.0264071	0.0218579
SNP_A-2221491	cg06749524	3.70761e-06	-0.154348	0.0330191	0.0218579
SNP_A-2221491	cg21863949	1.46783e-06	0.0997952	0.0204967	0.0218579
SNP_A-8492837	cg27541892	1.10262e-06	0.195487	0.0396725	0.0144404
SNP_A-8492837	cg09753657	4.38062e-06	-0.154509	0.0333079	0.0144404
SNP_A-8492837	cg02540781	5.85013e-06	0.158838	0.0347088	0.0144404
SNP_A-8492837	cg01581686	2.13062e-07	-0.168425	0.0320574	0.0144404
SNP_A-8492837	cg21863949	1.14434e-05	0.119972	0.0270909	0.0144404
SNP_A-8522724	cg00669623	7.91174e-06	0.0758201	0.0168104	0.0264117
SNP_A-8522724	cg12615916	1.72515e-11	0.104609	0.0152246	0.0264117
SNP_A-8522724	cg21863949	1.07722e-08	0.105883	0.0182353	0.0264117
SNP_A-8522724	cg20533952	1.48235e-05	0.0680089	0.0155614	0.0264117
SNP_A-4213928	cg22816218	1.85954e-07	-0.101076	0.0191427	0.0154265
SNP_A-4213928	cg01474677	9.04764e-09	-0.16872	0.0289029	0.0154265
SNP_A-4213928	cg08923669	1.13586e-05	0.202603	0.0457325	0.0154265
SNP_A-1834268	cg00669623	1.06064e-08	0.162993	0.0280574	0.0108696
SNP_A-1834268	cg11480019	2.5837e-13	0.206034	0.0274753	0.0108696
SNP_A-1834268	cg26916871	1.46222e-05	-0.122864	0.0280931	0.0108696
SNP_A-1834268	cg07397612	4.91339e-06	-0.12996	0.0281658	0.0108696
SNP_A-2289383	cg00669623	8.54831e-08	0.0602423	0.0110985	0.0619308
SNP_A-2289383	cg12615916	3.94065e-07	0.0529418	0.0103123	0.0619308
SNP_A-2289383	cg26725201	1.40323e-05	0.111044	0.0253366	0.0619308
SNP_A-2289383	cg22816218	5.37722e-07	-0.0454188	0.00895435	0.0619308
SNP_A-2289383	cg15642854	1.32697e-05	0.0921447	0.0209643	0.0619308
SNP_A-2289383	cg09981929	1.18937e-05	0.101358	0.0229323	0.0619308
SNP_A-2289383	cg06749524	1.89307e-09	-0.118865	0.0194572	0.0619308
SNP_A-2289383	cg05393297	1.69567e-07	-0.116124	0.021919	0.0619308
SNP_A-2289383	cg25025879	6.42182e-07	-0.100327	0.0199188	0.0619308
SNP_A-2289383	cg16329197	5.58296e-07	-0.122728	0.0242316	0.0619308
SNP_A-2289383	cg20360395	4.49775e-06	0.133221	0.028754	0.0619308
SNP_A-2289383	cg01451277	1.31415e-06	-0.0498617	0.0101934	0.0619308
SNP_A-2289383	cg21414902	1.59016e-05	-0.0567343	0.013029	0.0619308
SNP_A-2289383	cg21863949	5.27074e-07	0.0620212	0.0122179	0.0619308
SNP_A-2289383	cg20533952	1.26005e-06	0.050527	0.0103112	0.0619308
SNP_A-2028900	cg09753657	1.19433e-06	-0.124326	0.0253149	0.0235081
SNP_A-2028900	cg11480019	3.18662e-07	0.0965179	0.0186488	0.0235081
SNP_A-2028900	cg05393297	2.74745e-06	-0.175327	0.0370037	0.0235081
SNP_A-2028900	cg01581686	1.68537e-08	-0.139217	0.0243111	0.0235081
SNP_A-8546142	cg09753657	1.02462e-06	-0.088504	0.0179069	0.0451264
SNP_A-8546142	cg26725201	1.16408e-05	0.133218	0.0301078	0.0451264
SNP_A-8546142	cg12761825	4.52598e-06	0.106844	0.0230675	0.0451264
SNP_A-8546142	cg22816218	7.66383e-07	-0.0532665	0.0106506	0.0451264
SNP_A-8546142	cg06749524	9.28826e-08	-0.126041	0.0232878	0.0451264
SNP_A-8546142	cg01581686	1.69914e-05	-0.0755517	0.0174105	0.0451264
SNP_A-8546142	cg21863949	3.07908e-06	0.0686747	0.0145682	0.0451264
SNP_A-8546142	cg20533952	1.84813e-06	0.0591314	0.012265	0.0451264
SNP_A-4228076	cg20300514	1.85596e-06	0.209361	0.0434336	0.00739372
SNP_A-4228076	cg26227225	3.15983e-07	0.295203	0.0570197	0.00739372
SNP_A-2268160	cg00669623	4.71729e-11	0.119567	0.0178089	0.0252708
SNP_A-2268160	cg12615916	2.38099e-12	0.117742	0.0164159	0.0252708
SNP_A-2268160	cg06749524	4.23079e-07	-0.163529	0.0319403	0.0252708
SNP_A-2268160	cg05393297	1.67522e-06	-0.173249	0.035784	0.0252708
SNP_A-2268160	cg16329197	1.97433e-05	-0.170685	0.0396463	0.0252708
SNP_A-2268160	cg18516195	1.30745e-05	0.0828157	0.0188275	0.0252708
SNP_A-2268160	cg21414902	3.64439e-08	-0.117101	0.0209618	0.0252708
SNP_A-2268160	cg21863949	1.48213e-06	0.0968627	0.0199026	0.0252708
SNP_A-1834585	cg12615916	1.14101e-12	0.125067	0.0171752	0.0207581
SNP_A-1834585	cg06749524	2.39034e-06	-0.160007	0.0335627	0.0207581
SNP_A-1834585	cg21414902	9.74059e-09	-0.127607	0.0219091	0.0207581
SNP_A-1834585	cg21863949	1.43271e-08	0.119036	0.0206815	0.0207581
SNP_A-1834585	cg20533952	3.08523e-06	0.0829222	0.0175921	0.0207581
SNP_A-8544422	cg25585043	1.64553e-05	0.0534477	0.0122961	0.146209
SNP_A-1789619	cg01204305	1.80101e-05	0.0371571	0.0085889	0.237365
SNP_A-8652501	cg25585043	1.75715e-05	0.0531232	0.0122635	0.148282
SNP_A-2237408	cg05413277	6.40351e-06	-0.0394736	0.00866287	0.156137
SNP_A-1870807	cg05413277	1.69657e-05	-0.0392424	0.0090425	0.149186
SNP_A-2097964	cg02540781	4.99274e-06	0.119883	0.0260013	0.0245902
SNP_A-2097964	cg00833552	3.54731e-07	0.0954656	0.0185207	0.0245902
SNP_A-2097964	cg11480019	9.24571e-08	0.0990896	0.0183051	0.0245902
SNP_A-2097964	cg16570157	5.41476e-06	0.139609	0.0303954	0.0245902
SNP_A-2097964	cg04286297	8.7186e-06	-0.0901941	0.0200926	0.0245902
SNP_A-2097964	cg21863949	2.59773e-07	0.105178	0.0201667	0.0245902
SNP_A-2097964	cg20533952	3.06375e-07	0.0881073	0.0169985	0.0245902
SNP_A-1869881	cg12615916	2.5378e-08	0.0895947	0.0158505	0.0243682
SNP_A-1869881	cg06749524	1.0647e-07	-0.163023	0.0302647	0.0243682
SNP_A-8405534	cg12615916	6.87117e-06	0.083169	0.0183141	0.0189873
SNP_A-8405534	cg06749524	1.03304e-06	-0.171772	0.034766	0.0189873
SNP_A-8541360	cg12425861	7.85128e-07	0.283892	0.0568192	0.0108499
SNP_A-8541360	cg20533952	5.40736e-06	0.120479	0.0262288	0.0108499
SNP_A-2315040	cg14329783	1.00649e-05	-0.0428198	0.00960709	0.453971
SNP_A-8450142	cg27541892	1.3607e-06	0.058446	0.0119658	0.134477
SNP_A-8450142	cg00669623	1.05065e-05	0.0330996	0.00744221	0.134477
SNP_A-8450142	cg26725201	1.43593e-07	0.0890787	0.0167137	0.134477
SNP_A-8450142	cg13065507	1.08879e-05	0.0795554	0.0179194	0.134477
SNP_A-8450142	cg12761825	1.99729e-05	0.0556627	0.0129371	0.134477
SNP_A-8450142	cg12584100	8.40091e-06	0.0705861	0.0156959	0.134477
SNP_A-8450142	cg05728019	6.09796e-06	0.0713055	0.0156122	0.134477
SNP_A-8450142	cg06749524	6.14691e-07	-0.0659472	0.0130703	0.134477
SNP_A-8450142	cg05393297	2.21984e-07	-0.0764964	0.014582	0.134477
SNP_A-8450142	cg16329197	4.77196e-06	-0.0747271	0.0161733	0.134477
SNP_A-8661618	cg23958373	1.87021e-05	-0.0616901	0.0142881	0.132486
SNP_A-8661618	cg07234876	3.53245e-06	-0.0768461	0.0164032	0.132486
SNP_A-8591683	cg05393297	1.55341e-05	-0.174137	0.0399417	0.0199637
SNP_A-8591683	cg16329197	1.74431e-05	-0.190987	0.0440726	0.0199637
SNP_A-8591683	cg21863949	8.93402e-08	0.119346	0.0220209	0.0199637
SNP_A-8591683	cg20533952	1.06894e-07	0.0999703	0.0185618	0.0199637
SNP_A-8660277	cg24440658	1.33625e-05	0.119993	0.02731	0.0424955
SNP_A-8660277	cg15642854	1.04308e-05	0.120821	0.0271558	0.0424955
SNP_A-8660277	cg09981929	1.04264e-05	0.132191	0.0297107	0.0424955
SNP_A-8385393	cg14495033	9.19255e-06	-0.0469173	0.0104791	0.445672
SNP_A-1833590	cg03198578	1.34632e-06	0.0654519	0.0133941	0.365523
SNP_A-2223517	cg03198578	1.72504e-05	0.0690982	0.015936	0.199458
SNP_A-8607460	cg00669623	1.23534e-06	0.0765898	0.015617	0.0333935
SNP_A-4298956	cg02583091	2.82731e-06	0.263035	0.0555856	0.00812274
SNP_A-4298956	cg05681977	1.68673e-05	0.170726	0.0393279	0.00812274
SNP_A-4298956	cg21414902	2.72692e-08	-0.212298	0.0376453	0.00812274
SNP_A-4298956	cg21863949	9.93422e-07	0.17685	0.0357364	0.00812274
SNP_A-4298956	cg20533952	1.57606e-07	0.159444	0.0300165	0.00812274
SNP_A-2108868	cg27541892	6.31983e-06	0.0650078	0.0142576	0.110507
SNP_A-2108868	cg11480019	1.21651e-05	0.0389715	0.00882741	0.110507
SNP_A-2162708	cg27541892	3.68745e-08	0.067378	0.0120658	0.141049
SNP_A-2162708	cg00669623	1.71023e-05	0.0327878	0.00755835	0.141049
SNP_A-2162708	cg09753657	4.90845e-06	-0.0470319	0.0101926	0.141049
SNP_A-2162708	cg12615916	1.12565e-05	0.0310214	0.00699912	0.141049
SNP_A-2162708	cg16512390	5.114e-07	0.0633082	0.0124567	0.141049
SNP_A-2162708	cg05084668	1.64637e-05	-0.0797825	0.0183552	0.141049
SNP_A-2162708	cg11480019	1.34206e-05	0.0331177	0.00753911	0.141049
SNP_A-2162708	cg06749524	1.96612e-06	-0.0639021	0.0132901	0.141049
SNP_A-2162708	cg05393297	2.18724e-06	-0.0711028	0.0148564	0.141049
SNP_A-1815690	cg12615916	5.45736e-06	0.111939	0.0243802	0.0126354
SNP_A-1815690	cg21414902	2.11647e-08	-0.172321	0.0303093	0.0126354
SNP_A-1815690	cg21863949	3.6815e-08	0.159826	0.0286194	0.0126354
SNP_A-1815690	cg20533952	3.52973e-07	0.124826	0.0242121	0.0126354
SNP_A-8589286	cg12615916	1.85578e-05	0.0867381	0.0200813	0.0190563
SNP_A-8566550	cg12615916	4.59362e-08	0.0656433	0.011841	0.0535714
SNP_A-8566550	cg21863949	4.56802e-07	0.0718658	0.0140785	0.0535714
SNP_A-8566550	cg20533952	4.43191e-06	0.0552203	0.0119104	0.0535714
SNP_A-1836528	cg21863949	3.35936e-06	0.123264	0.0262514	0.0153707
SNP_A-2108706	cg23958373	1.80364e-05	0.0479594	0.0110867	0.326208
SNP_A-2108706	cg07234876	1.59781e-05	0.0555579	0.012762	0.326208
SNP_A-2287127	cg11480019	6.07261e-06	0.115992	0.0253912	0.0135379
SNP_A-2287127	cg01878807	1.97814e-06	0.153331	0.0318976	0.0135379
SNP_A-1856297	cg01878807	9.16115e-07	0.153345	0.0308838	0.0148148
SNP_A-8287936	cg21863949	3.51449e-09	0.17113	0.028508	0.0128676
SNP_A-8287936	cg20533952	5.58516e-11	0.159469	0.023847	0.0128676
SNP_A-1862893	cg21863949	1.99467e-07	0.156747	0.0297624	0.0117967
SNP_A-1862893	cg20533952	1.05874e-09	0.15425	0.0248491	0.0117967
SNP_A-8293862	cg00669623	4.14469e-09	0.111517	0.0186662	0.0279441
SNP_A-8293862	cg11480019	7.27895e-06	0.0854634	0.0188718	0.0279441
SNP_A-8293862	cg01451277	3.79318e-06	-0.0806321	0.0172673	0.0279441
SNP_A-8486676	cg01333788	1.96875e-05	-0.0349404	0.00811465	0.330325
SNP_A-8709922	cg01333788	1.90385e-05	-0.0348925	0.00808912	0.331227
SNP_A-4259881	cg00669623	1.25525e-05	0.0954599	0.021657	0.0191257
SNP_A-4259881	cg01451277	2.4716e-06	-0.0939708	0.0197402	0.0191257
SNP_A-2289162	cg00669623	3.33045e-06	0.0432092	0.00919861	0.107401
SNP_A-2289162	cg11480019	6.47133e-06	0.0418528	0.00918963	0.107401
SNP_A-4277885	cg00669623	8.63686e-06	0.0444805	0.00990437	0.0940326
SNP_A-2233335	cg00669623	1.93155e-06	0.048746	0.0101302	0.0936364
SNP_A-1841665	cg12615916	1.69803e-06	0.106762	0.0220641	0.0135379
SNP_A-1841665	cg01878807	1.01568e-05	0.133647	0.0299988	0.0135379
SNP_A-4293017	cg01878807	4.961e-11	0.225105	0.033568	0.0117329
SNP_A-4293017	cg07397612	2.42147e-07	-0.140887	0.0269429	0.0117329
SNP_A-2274173	cg00669623	4.90734e-06	0.0279755	0.00606271	0.315884
SNP_A-8684389	cg01878807	6.65435e-06	-0.0353859	0.00778011	0.31769
SNP_A-8516995	cg11480019	3.1611e-08	0.128807	0.0229502	0.0144404
SNP_A-8516995	cg01451277	6.36867e-07	-0.106481	0.0211337	0.0144404
SNP_A-8516995	cg21863949	5.70222e-08	0.139048	0.0252646	0.0144404
SNP_A-8516995	cg20533952	4.6691e-07	0.108983	0.0213679	0.0144404
SNP_A-4286037	cg27541892	1.41347e-05	0.0460542	0.010512	0.226534
SNP_A-4286037	cg00669623	1.08155e-09	0.0397515	0.00640753	0.226534
SNP_A-4286037	cg00833552	9.85456e-06	0.0292603	0.00655797	0.226534
SNP_A-4286037	cg06749524	8.21787e-07	-0.0570615	0.0114416	0.226534
SNP_A-8432045	cg00669623	1.26006e-05	0.0342717	0.00777674	0.170588
SNP_A-2203559	cg00669623	2.53479e-10	0.0941226	0.0146058	0.038674
SNP_A-2203559	cg25025879	3.7525e-06	-0.124114	0.0265657	0.038674
SNP_A-2203559	cg16329197	3.48485e-06	-0.151514	0.0323214	0.038674
SNP_A-2203559	cg21863949	4.84373e-06	0.0752965	0.0163079	0.038674
SNP_A-2203559	cg20533952	7.4176e-07	0.0685929	0.0136971	0.038674
SNP_A-8474246	cg01451277	6.59594e-06	-0.109091	0.0239751	0.0108893
SNP_A-1935714	cg00669623	1.15959e-06	0.0319676	0.00650115	0.259928
SNP_A-1935714	cg11480019	1.43293e-05	0.0285259	0.00651572	0.259928
SNP_A-1935714	cg03433313	1.68589e-05	-0.0483771	0.0111437	0.259928
SNP_A-2161539	cg00669623	5.13253e-11	0.0883339	0.0131831	0.0415162
SNP_A-2161539	cg05413277	1.50035e-05	-0.0677832	0.0155194	0.0415162
SNP_A-2161539	cg00833552	3.6223e-06	0.0633699	0.0135421	0.0415162
SNP_A-2161539	cg25025879	8.80067e-06	-0.10805	0.0240816	0.0415162
SNP_A-2161539	cg16329197	4.50461e-06	-0.135597	0.0292688	0.0415162
SNP_A-2161539	cg26916871	9.173e-07	-0.0658396	0.0132609	0.0415162
SNP_A-2161539	cg21414902	6.4031e-06	-0.0713368	0.0156555	0.0415162
SNP_A-2161539	cg21863949	1.73451e-06	0.0712324	0.0147348	0.0415162
SNP_A-2161539	cg20533952	1.95449e-07	0.0651912	0.012369	0.0415162
SNP_A-4240470	cg00669623	4.20515e-08	0.0347594	0.00625164	0.287934
SNP_A-4240470	cg11480019	1.39748e-06	0.0306238	0.00627673	0.287934
SNP_A-4240470	cg01878807	1.78566e-05	0.034346	0.00793554	0.287934
SNP_A-4224370	cg00669623	6.39332e-10	0.0828851	0.0131735	0.0527426
SNP_A-4224370	cg26916871	5.72406e-06	-0.0606269	0.0132343	0.0527426
SNP_A-4224370	cg21414902	2.75298e-06	-0.0736782	0.0155515	0.0527426
SNP_A-8345620	cg00669623	3.31055e-07	0.0344505	0.00666602	0.250929
SNP_A-8345620	cg11480019	1.25613e-05	0.0295051	0.00669408	0.250929
SNP_A-8345620	cg03433313	6.09416e-06	-0.0522111	0.0114312	0.250929
SNP_A-8360430	cg00669623	5.32445e-06	0.029579	0.00643478	0.281193
SNP_A-8360430	cg03433313	1.43326e-05	-0.0481472	0.0109976	0.281193
SNP_A-8314354	cg00669623	3.27468e-11	0.0477859	0.00705716	0.180505
SNP_A-8314354	cg00833552	1.07082e-05	0.0322976	0.00726879	0.180505
SNP_A-8314354	cg11480019	2.03962e-06	0.0344704	0.00718042	0.180505
SNP_A-8314354	cg15642854	1.31167e-05	0.0594457	0.0135168	0.180505
SNP_A-8314354	cg06749524	1.81487e-07	-0.066834	0.0126465	0.180505
SNP_A-8314354	cg21414902	1.91642e-06	-0.0402889	0.00836982	0.180505
SNP_A-2145520	cg00669623	2.19965e-06	0.0395917	0.00827443	0.131769
SNP_A-2145520	cg00833552	2.91853e-07	0.043126	0.00830505	0.131769
SNP_A-2145520	cg21414902	1.92433e-07	-0.050545	0.00958468	0.131769
SNP_A-2145520	cg21863949	2.40793e-06	0.0432811	0.00908149	0.131769
SNP_A-2145520	cg20533952	7.11389e-07	0.0383057	0.00763629	0.131769
SNP_A-2282224	cg00833552	1.22019e-07	0.0430052	0.0080223	0.142599
SNP_A-2282224	cg11480019	1.97314e-06	0.0383948	0.0079864	0.142599
SNP_A-2282224	cg21414902	3.61457e-07	-0.047814	0.00928277	0.142599
SNP_A-2282224	cg21863949	2.80547e-07	0.0455185	0.0087528	0.142599
SNP_A-2282224	cg20533952	3.69298e-08	0.0410386	0.00734938	0.142599
SNP_A-8598403	cg00669623	2.20021e-06	0.0404721	0.00845851	0.128159
SNP_A-8598403	cg00833552	4.65733e-07	0.0433404	0.00849676	0.128159
SNP_A-8598403	cg21414902	9.26925e-07	-0.0487592	0.00982489	0.128159
SNP_A-8598403	cg21863949	4.83324e-06	0.04292	0.00929477	0.128159
SNP_A-8598403	cg20533952	4.21199e-06	0.0363897	0.0078304	0.128159
SNP_A-8602468	cg12615916	1.99627e-05	0.0236775	0.00550298	0.348375
SNP_A-8602468	cg01878807	6.06581e-06	0.0340046	0.00744336	0.348375
SNP_A-8713183	cg21414902	1.9432e-05	-0.0503915	0.0116949	0.102355
SNP_A-2203912	cg25070340	4.22481e-06	0.0867199	0.0186632	0.173913
SNP_A-2148640	cg25070340	5.38132e-06	0.0857187	0.0186571	0.173285
SNP_A-8443463	cg01878807	6.5616e-06	0.0338061	0.00742775	0.350181
SNP_A-1842983	cg03433313	1.37889e-05	-0.0562766	0.012829	0.195772
SNP_A-8551729	cg17911788	1.34961e-05	-0.0684574	0.0155885	0.172101
SNP_A-1883545	cg25070340	1.99652e-05	0.0861243	0.0200166	0.160149
SNP_A-2073271	cg00669623	1.80496e-05	0.0300788	0.00695355	0.217509
SNP_A-8436132	cg25025879	4.30124e-06	-0.0559818	0.0120579	0.213899
SNP_A-8436132	cg16329197	2.5742e-06	-0.0696581	0.0146592	0.213899
SNP_A-8613192	cg00669623	1.6521e-07	0.0459547	0.00866605	0.111913
SNP_A-8613192	cg05393297	1.28339e-08	-0.0982841	0.0170179	0.111913
SNP_A-8613192	cg25025879	4.08766e-07	-0.0795806	0.015523	0.111913
SNP_A-8613192	cg16329197	8.70067e-08	-0.102187	0.0188375	0.111913
SNP_A-8613192	cg18516195	2.04846e-06	0.0432053	0.00900167	0.111913
SNP_A-1844205	cg00669623	3.07288e-07	0.0442032	0.00852904	0.119134
SNP_A-1844205	cg05393297	2.2855e-09	-0.101362	0.0166798	0.119134
SNP_A-1844205	cg25025879	3.55035e-08	-0.0849621	0.0151957	0.119134
SNP_A-1844205	cg16329197	1.47852e-08	-0.106156	0.0184619	0.119134
SNP_A-1844205	cg18516195	2.0212e-06	0.0424998	0.00884951	0.119134
SNP_A-8656921	cg05393297	2.71801e-06	-0.0642454	0.0135528	0.213899
SNP_A-8447789	cg00669623	9.99576e-07	0.0405874	0.00820362	0.131769
SNP_A-4248747	cg00669623	8.10817e-09	0.0798612	0.0136355	0.0388788
SNP_A-4248747	cg12615916	5.37554e-06	0.0587216	0.0127804	0.0388788
SNP_A-4248747	cg02540781	7.55609e-07	0.0968119	0.0193464	0.0388788
SNP_A-4248747	cg11480019	5.79933e-06	0.0630147	0.013764	0.0388788
SNP_A-4248747	cg15131258	1.97425e-05	-0.0870969	0.0202306	0.0388788
SNP_A-4248747	cg21863949	1.18105e-16	0.123945	0.0144906	0.0388788
SNP_A-4248747	cg20533952	2.54044e-14	0.0965099	0.0123283	0.0388788
SNP_A-2139406	cg27541892	5.05559e-06	0.0870884	0.0188996	0.0678119
SNP_A-8428649	cg27541892	2.04012e-07	0.105394	0.0200283	0.0577617
SNP_A-8428649	cg21523688	5.1417e-06	-0.0824638	0.0179102	0.0577617
SNP_A-8294349	cg12615916	7.69413e-09	0.118971	0.0202812	0.0182149
SNP_A-8294349	cg06749524	8.75578e-06	-0.175507	0.0391059	0.0182149
SNP_A-8294349	cg18516195	1.62072e-06	0.110771	0.022847	0.0182149
SNP_A-8294349	cg26916871	8.00343e-06	-0.0987349	0.0219032	0.0182149
SNP_A-8294349	cg21414902	1.46487e-06	-0.125116	0.0256951	0.0182149
SNP_A-8330155	cg11480019	2.02828e-06	0.118005	0.0245753	0.0150094
SNP_A-8330155	cg08923669	4.66198e-06	0.217612	0.047047	0.0150094
SNP_A-2160830	cg00669623	8.59654e-06	0.0735937	0.0163832	0.0282847
SNP_A-2160830	cg05393297	1.84607e-05	-0.139813	0.03236	0.0282847
SNP_A-2160830	cg21414902	2.06895e-12	-0.133463	0.0185535	0.0282847
SNP_A-2160830	cg15131258	1.33997e-05	-0.10542	0.0239965	0.0282847
SNP_A-2096171	cg12615916	1.94009e-09	0.0596628	0.00977295	0.0653357
SNP_A-2096171	cg02540781	1.86907e-05	0.0651322	0.0150849	0.0653357
SNP_A-2096171	cg26725201	3.8679e-07	0.123741	0.0240859	0.0653357
SNP_A-2096171	cg13065507	1.04872e-06	0.126771	0.025674	0.0653357
SNP_A-2096171	cg12761825	5.40219e-07	0.0937931	0.0184948	0.0653357
SNP_A-2096171	cg12584100	2.50487e-06	0.1072	0.0225325	0.0653357
SNP_A-2096171	cg05728019	5.60392e-06	0.102976	0.0224562	0.0653357
SNP_A-2096171	cg00833552	1.14236e-06	0.0528553	0.0107423	0.0653357
SNP_A-2096171	cg06749524	6.21884e-06	-0.0861442	0.0188788	0.0653357
SNP_A-2096171	cg01878807	1.72929e-06	0.0648133	0.0134052	0.0653357
SNP_A-2096171	cg04286297	4.70211e-07	-0.0590009	0.0115713	0.0653357
SNP_A-2096171	cg21863949	3.84158e-10	0.0735794	0.0115399	0.0653357
SNP_A-2096171	cg20533952	3.68351e-10	0.0620646	0.00972342	0.0653357
SNP_A-8452221	cg21549195	1.86091e-05	-0.0546737	0.0126597	0.349057
SNP_A-1905812	cg27541892	1.57367e-06	0.044175	0.00909988	0.388989
SNP_A-1905812	cg01878807	6.8883e-06	0.032247	0.00710175	0.388989
SNP_A-8610451	cg06749524	1.13757e-05	-0.138806	0.0313344	0.0207957
SNP_A-8610451	cg05393297	1.73592e-06	-0.168744	0.0349067	0.0207957
SNP_A-8362537	cg14893161	1.34525e-05	-0.0431325	0.00982015	0.412455
SNP_A-8362537	cg24503407	1.24028e-06	-0.0395287	0.0080614	0.412455
SNP_A-8362537	cg05413277	9.74993e-06	-0.02957	0.00662385	0.412455
SNP_A-8557863	cg12615916	3.015e-06	0.0898161	0.019035	0.0173675
SNP_A-8557863	cg06749524	4.73687e-07	-0.184206	0.0361369	0.0173675
SNP_A-8557863	cg18516195	2.7308e-07	0.110122	0.021154	0.0173675
SNP_A-4303120	cg24503407	2.11919e-06	-0.0386709	0.00806886	0.415009
SNP_A-4303120	cg05413277	1.14233e-05	-0.0293442	0.00662561	0.415009
SNP_A-8650171	cg05393297	5.46228e-06	-0.0622433	0.0135571	0.19633
SNP_A-8530190	cg06749524	5.19069e-06	-0.206633	0.0448984	0.0135624
SNP_A-8530190	cg01451277	5.17658e-08	-0.127364	0.0230664	0.0135624
SNP_A-8384158	cg20253340	3.44687e-06	0.0905621	0.0193094	0.0315884
SNP_A-8384158	cg27541892	5.75582e-06	0.109805	0.0239756	0.0315884
SNP_A-8384158	cg00669623	2.97271e-09	0.0884443	0.0146631	0.0315884
SNP_A-8384158	cg06749524	8.6299e-06	-0.117865	0.0262436	0.0315884
SNP_A-8384158	cg05393297	6.38325e-08	-0.159441	0.0290809	0.0315884
SNP_A-8384158	cg01878807	9.26549e-08	0.100294	0.018529	0.0315884
SNP_A-8384158	cg18516195	2.03656e-07	0.0803981	0.0152773	0.0315884
SNP_A-8437187	cg12761825	1.92155e-05	0.135506	0.0314297	0.0217391
SNP_A-8437187	cg06749524	3.98716e-06	-0.148431	0.0318591	0.0217391
SNP_A-8437187	cg21863949	3.90892e-06	0.0923686	0.0198079	0.0217391
SNP_A-2063804	cg12761825	7.03917e-06	0.133769	0.0294907	0.0235507
SNP_A-2063804	cg06749524	8.17053e-07	-0.148967	0.029863	0.0235507
SNP_A-2122000	cg06749524	7.29158e-07	-0.148581	0.0296491	0.0284404
SNP_A-1800230	cg12856521	1.25926e-05	0.0448609	0.0101793	0.256318
SNP_A-8328171	cg12615916	3.74485e-08	0.0719592	0.0128927	0.0371377
SNP_A-8328171	cg26725201	1.7549e-06	0.153136	0.0316929	0.0371377
SNP_A-8328171	cg13065507	1.24707e-05	0.149204	0.0338388	0.0371377
SNP_A-8328171	cg12761825	2.83142e-06	0.11518	0.024342	0.0371377
SNP_A-8328171	cg06749524	1.47006e-11	-0.166997	0.0242171	0.0371377
SNP_A-8328171	cg05393297	8.03751e-06	-0.124853	0.0277029	0.0371377
SNP_A-8328171	cg01878807	3.68236e-06	0.08237	0.0176156	0.0371377
SNP_A-8328171	cg18516195	2.14366e-08	0.0816892	0.014374	0.0371377
SNP_A-8328171	cg12425861	8.6786e-07	0.139919	0.0281178	0.0371377
SNP_A-8328171	cg21863949	4.21155e-09	0.0908191	0.0152087	0.0371377
SNP_A-8328171	cg20533952	1.09943e-06	0.0637772	0.0129415	0.0371377
SNP_A-8457139	cg01451277	1.07638e-05	-0.126084	0.0283833	0.00904159
SNP_A-8393749	cg26725201	3.37509e-06	0.0674094	0.0143591	0.237365
SNP_A-8393749	cg12761825	1.9989e-05	0.0475562	0.0110535	0.237365
SNP_A-8393749	cg11480019	5.98737e-07	0.0318885	0.00631353	0.237365
SNP_A-8393749	cg06749524	1.72543e-07	-0.0589939	0.0111425	0.237365
SNP_A-8393749	cg05393297	7.86745e-06	-0.0565597	0.0125366	0.237365
SNP_A-8393749	cg01878807	4.34586e-06	0.037005	0.00797433	0.237365
SNP_A-8393749	cg12425861	7.23208e-07	0.0637689	0.0127208	0.237365
SNP_A-2294576	cg01878807	1.13119e-06	0.0605148	0.012294	0.0848375
SNP_A-2088459	cg26725201	2.33043e-06	0.0685543	0.0143638	0.238225
SNP_A-2088459	cg11480019	9.11067e-07	0.0314084	0.00632427	0.238225
SNP_A-2088459	cg06749524	1.25378e-06	-0.0548546	0.011192	0.238225
SNP_A-2088459	cg05393297	1.76499e-05	-0.054422	0.0125663	0.238225
SNP_A-2088459	cg01878807	3.56207e-06	0.0373674	0.00797928	0.238225
SNP_A-2088459	cg12425861	1.39197e-06	0.0622057	0.0127477	0.238225
SNP_A-2078839	cg12036633	1.58536e-05	0.142308	0.0326756	0.0920578
SNP_A-8351722	cg18516195	1.53555e-05	0.0476377	0.0109201	0.0703971
SNP_A-8351722	cg21414902	7.58018e-07	-0.06114	0.0122195	0.0703971
SNP_A-8351722	cg21863949	8.18393e-09	0.0669581	0.0114357	0.0703971
SNP_A-8351722	cg20533952	4.48463e-07	0.0495725	0.00970432	0.0703971
SNP_A-1799468	cg14893161	6.64264e-06	0.0539928	0.0118701	0.226534
SNP_A-8651437	cg14893161	8.53736e-06	0.0536824	0.0119465	0.228261
SNP_A-1849109	cg14893161	1.37912e-05	0.0522567	0.0119127	0.257663
SNP_A-8410439	cg14893161	1.12041e-05	0.0573046	0.0129262	0.233539
SNP_A-2088624	cg12615916	6.90045e-06	0.0252959	0.0055714	0.368231
SNP_A-4231765	cg12615916	1.01654e-05	0.0635755	0.0142709	0.0306859
SNP_A-8708306	cg12615916	1.27409e-07	0.0410469	0.00766877	0.125451
SNP_A-8708306	cg05413277	1.07568e-06	-0.0471786	0.00956474	0.125451
SNP_A-8708306	cg13888593	1.82563e-07	-0.0689036	0.0130409	0.125451
SNP_A-8708306	cg26725201	1.58402e-05	0.0822415	0.0188829	0.125451
SNP_A-8708306	cg11480019	1.60497e-05	0.0362458	0.00832781	0.125451
SNP_A-8439292	cg11480019	1.63728e-05	0.0299017	0.00687735	0.213899
SNP_A-1793737	cg06749524	7.11774e-08	-0.201594	0.0369061	0.0180832
SNP_A-1793737	cg18516195	1.41378e-06	0.106009	0.0217386	0.0180832
SNP_A-1793737	cg21414902	9.12962e-08	-0.131793	0.0243358	0.0180832
SNP_A-1851031	cg12615916	1.51906e-05	0.0617468	0.0141464	0.0332068
SNP_A-1851031	cg06749524	1.3502e-05	-0.118294	0.0269376	0.0332068
SNP_A-1851031	cg05393297	2.39369e-06	-0.143092	0.0300165	0.0332068
SNP_A-1851031	cg16329197	1.10499e-05	-0.147296	0.0332023	0.0332068
SNP_A-1851031	cg22689396	7.04305e-06	0.107158	0.0236247	0.0332068
SNP_A-1851031	cg13764778	1.39626e-05	-0.116248	0.0265173	0.0332068
SNP_A-1851031	cg05180443	1.53957e-05	-0.127864	0.0293145	0.0332068
SNP_A-1851031	cg21414902	9.75324e-06	-0.0792145	0.0177448	0.0332068
SNP_A-2104314	cg16329197	1.99822e-05	-0.178161	0.0414091	0.0189531
SNP_A-1947851	cg12615916	6.3873e-09	0.142127	0.0240941	0.0126582
SNP_A-1947851	cg11480019	1.9975e-05	0.113212	0.0263128	0.0126582
SNP_A-1947851	cg06749524	1.63769e-07	-0.244814	0.0461519	0.0126582
SNP_A-1947851	cg22689396	1.51189e-05	0.178314	0.0408424	0.0126582
SNP_A-1947851	cg21414902	2.5646e-07	-0.15885	0.0304431	0.0126582
SNP_A-1851197	cg00669623	1.80585e-05	0.0268166	0.00619954	0.333635
SNP_A-2235205	cg00669623	1.67073e-05	0.0245381	0.00564969	0.379964
SNP_A-4251773	cg11134430	1.18568e-05	-0.0437628	0.0098998	0.308664
SNP_A-1812346	cg12615916	1.51629e-06	0.0701534	0.0144285	0.0315884
SNP_A-1812346	cg21863949	1.02881e-07	0.0917132	0.0170058	0.0315884
SNP_A-1812346	cg20533952	9.73772e-11	0.0934051	0.014155	0.0315884
SNP_A-8429729	cg11134430	1.96685e-05	-0.10198	0.0236829	0.0306859
SNP_A-8429729	cg07065220	1.9349e-05	-0.101517	0.0235547	0.0306859
SNP_A-8429729	cg25010191	1.47605e-05	-0.0629824	0.0144081	0.0306859
SNP_A-8429729	cg11480019	2.73512e-14	0.110617	0.0141489	0.0306859
SNP_A-8429729	cg06749524	3.80784e-06	-0.120776	0.0258686	0.0306859
SNP_A-8429729	cg05393297	8.04474e-06	-0.130466	0.0289496	0.0306859
SNP_A-8449657	cg12615916	1.39884e-10	0.142456	0.0217804	0.0154545
SNP_A-8449657	cg21863949	5.81598e-07	0.132349	0.0261735	0.0154545
SNP_A-8449657	cg20533952	1.64291e-07	0.11672	0.0220065	0.0154545
SNP_A-8493338	cg15027907	3.70215e-07	-0.0592687	0.0115171	0.305808
SNP_A-8402418	cg15027907	1.04407e-05	-0.0506321	0.0113807	0.333033
SNP_A-8699737	cg01878807	9.20489e-06	0.0321135	0.00717312	0.470749
SNP_A-1926824	cg15027907	1.29681e-05	-0.0539504	0.0122601	0.281588
SNP_A-1853120	cg10510935	1.87856e-05	0.164595	0.0381309	0.0135624
SNP_A-1853120	cg21863949	1.57511e-06	0.13523	0.027858	0.0135624
SNP_A-1853120	cg20533952	1.02138e-06	0.11595	0.0234569	0.0135624
SNP_A-8332724	cg11480019	9.5844e-09	0.0890568	0.0152828	0.0344203
SNP_A-8332724	cg27550663	8.28268e-07	0.09637	0.0193296	0.0344203
SNP_A-4236238	cg25025879	1.59428e-05	-0.0435174	0.00999505	0.549729
SNP_A-1941592	cg11480019	1.44835e-05	0.0677248	0.0154778	0.034296
SNP_A-1941592	cg05393297	1.87486e-05	-0.132144	0.0306101	0.034296
SNP_A-8608435	cg00669623	6.57096e-08	0.10573	0.0193034	0.0216607
SNP_A-8608435	cg05413277	3.20918e-06	-0.105299	0.0223791	0.0216607
SNP_A-8608435	cg13888593	5.59243e-07	-0.154537	0.0305142	0.0216607
SNP_A-8608435	cg11480019	1.1023e-07	0.103725	0.0192798	0.0216607
SNP_A-1877767	cg11480019	1.44835e-05	0.0677248	0.0154778	0.034296
SNP_A-1877767	cg05393297	1.87486e-05	-0.132144	0.0306101	0.034296
SNP_A-1791253	cg05393297	3.39301e-06	0.0564257	0.0120223	0.336643
SNP_A-1791253	cg25025879	8.14636e-06	0.0491663	0.0109164	0.336643
SNP_A-1791253	cg16329197	4.35524e-06	0.0615681	0.0132688	0.336643
SNP_A-1892817	cg12615916	1.73548e-05	0.0963623	0.0222309	0.015343
SNP_A-1892817	cg06749524	1.03067e-06	-0.208192	0.0421334	0.015343
SNP_A-1892817	cg15131258	1.31938e-05	-0.154296	0.0350943	0.015343
SNP_A-1780576	cg11480019	9.47948e-07	0.0412734	0.00832415	0.131341
SNP_A-1780576	cg05393297	1.3276e-08	-0.0942259	0.0163324	0.131341
SNP_A-1780576	cg25025879	1.27212e-05	-0.0660114	0.0149862	0.131341
SNP_A-1780576	cg16329197	9.55452e-06	-0.0814477	0.0182264	0.131341
SNP_A-2240844	cg11480019	5.11853e-06	0.0523694	0.0113716	0.0532491
SNP_A-2240844	cg27550663	2.59817e-07	0.0740413	0.0141967	0.0532491
SNP_A-2240844	cg05393297	4.41573e-10	-0.140486	0.0221129	0.0532491
SNP_A-2240844	cg25025879	4.88909e-08	-0.111836	0.0202154	0.0532491
SNP_A-2240844	cg16329197	3.10825e-08	-0.138023	0.0245789	0.0532491
SNP_A-2240844	cg01451277	1.73297e-05	-0.0452507	0.0104386	0.0532491
SNP_A-2240844	cg21414902	6.49857e-06	-0.0603885	0.0132622	0.0532491
SNP_A-1874362	cg11480019	4.29313e-06	0.0337289	0.00726425	0.158845
SNP_A-1874362	cg05393297	1.20789e-11	-0.0972443	0.0140403	0.158845
SNP_A-1874362	cg25025879	1.31928e-07	-0.0691763	0.0129402	0.158845
SNP_A-1874362	cg16329197	5.52115e-08	-0.086622	0.0157218	0.158845
SNP_A-1854378	cg05393297	3.78722e-07	-0.0897416	0.0174538	0.121157
SNP_A-8374097	cg14497545	9.5459e-06	0.0559335	0.0125163	0.144665
SNP_A-8306441	cg14249348	1.5743e-05	0.0499818	0.0114723	0.383574
SNP_A-2300829	cg00669623	2.15424e-06	0.060479	0.0126282	0.0522936
SNP_A-2300829	cg00833552	8.3407e-06	0.0573571	0.0127497	0.0522936
SNP_A-2300829	cg06749524	1.13571e-09	-0.13627	0.0219946	0.0522936
SNP_A-2300829	cg01878807	1.007e-07	0.0851478	0.0157766	0.0522936
SNP_A-1891925	cg06749524	1.39756e-06	-0.125659	0.0257555	0.0418944
SNP_A-1891925	cg01878807	5.01774e-07	0.0930544	0.0182961	0.0418944
SNP_A-1891925	cg12425861	1.69429e-05	0.127848	0.0294575	0.0418944
SNP_A-1891925	cg20533952	1.9936e-05	0.0583326	0.0135563	0.0418944
SNP_A-2213581	cg14497545	8.04116e-06	0.0553112	0.012273	0.148014
SNP_A-2109939	cg11480019	4.13541e-08	0.0930767	0.016731	0.0298372
SNP_A-2109939	cg27550663	2.43136e-06	0.100739	0.0211466	0.0298372
SNP_A-2109939	cg05393297	2.13047e-07	-0.174266	0.033169	0.0298372
SNP_A-2109939	cg25025879	3.45347e-06	-0.141715	0.0302186	0.0298372
SNP_A-2109939	cg16329197	3.27513e-06	-0.172839	0.0367671	0.0298372
SNP_A-1927887	cg27541892	8.58113e-06	0.0826928	0.0184072	0.053442
SNP_A-1927887	cg06749524	2.20068e-06	-0.0961094	0.0200867	0.053442
SNP_A-1927887	cg27550663	5.07892e-07	0.0722664	0.0142156	0.053442
SNP_A-1927887	cg05393297	9.40307e-10	-0.137911	0.022146	0.053442
SNP_A-1927887	cg25025879	2.36168e-08	-0.114403	0.0201927	0.053442
SNP_A-1927887	cg16329197	1.29558e-08	-0.141713	0.0245449	0.053442
SNP_A-1927887	cg18516195	1.08372e-05	0.0524105	0.0118024	0.053442
SNP_A-8422715	cg27541892	6.50811e-06	0.114702	0.0251921	0.0318182
SNP_A-8422715	cg12615916	3.96301e-06	0.0673675	0.0144557	0.0318182
SNP_A-8422715	cg06749524	1.69255e-06	-0.133041	0.0274913	0.0318182
SNP_A-8422715	cg05393297	6.77121e-06	-0.139968	0.0307998	0.0318182
SNP_A-8422715	cg01878807	1.48594e-06	0.0951836	0.0195597	0.0318182
SNP_A-8422715	cg21523688	1.89885e-06	-0.107643	0.0223535	0.0318182
SNP_A-8422715	cg01451277	4.73958e-09	-0.0838591	0.0140917	0.0318182
SNP_A-8422715	cg21414902	6.62762e-09	-0.105735	0.0179445	0.0318182
SNP_A-1854765	cg02540781	8.95574e-06	0.1098	0.0244926	0.0282331
SNP_A-1936326	cg01819759	1.88739e-05	-0.0606643	0.0140573	0.292419
SNP_A-2102069	cg01474677	3.03901e-06	-0.0785742	0.0166584	0.044708
SNP_A-2102069	cg26353468	1.85721e-05	0.0839701	0.0194412	0.044708
SNP_A-2102069	cg21634218	1.05853e-05	0.123219	0.0277153	0.044708
SNP_A-2102069	cg26257814	2.2115e-06	0.141357	0.0295498	0.044708
SNP_A-2102069	cg22531183	1.83128e-06	0.152974	0.0317174	0.044708
SNP_A-2102069	cg18756179	2.67999e-06	0.12827	0.027042	0.044708
SNP_A-4294637	cg27541892	2.45169e-06	0.0950626	0.0199624	0.049639
SNP_A-4217012	cg07397612	5.82511e-06	-0.0714477	0.0156093	0.0353261
SNP_A-2231189	cg22816218	1.94948e-05	-0.0488839	0.011347	0.0388788
SNP_A-8522121	cg00669623	4.56563e-11	0.139179	0.0207142	0.0198556
SNP_A-8522121	cg21414902	3.50513e-06	-0.115187	0.0245785	0.0198556
SNP_A-2284000	cg08477332	1.66333e-05	0.0883717	0.0203421	0.150547
SNP_A-1826338	cg27541892	7.88528e-06	0.13085	0.0290065	0.0279783
SNP_A-1826338	cg00669623	1.90992e-09	0.108204	0.0177164	0.0279783
SNP_A-1826338	cg05413277	8.5703e-06	-0.0930122	0.0207029	0.0279783
SNP_A-1826338	cg11480019	4.31688e-08	0.0987501	0.0177761	0.0279783
SNP_A-1826338	cg05393297	5.11569e-06	-0.163188	0.0354342	0.0279783
SNP_A-1826338	cg21414902	1.67615e-13	-0.153268	0.0202704	0.0279783
SNP_A-8474713	cg00669623	6.4407e-06	0.033273	0.00730411	0.172383
SNP_A-8391334	cg11480019	6.97537e-13	0.150953	0.0205257	0.0202578
SNP_A-8391334	cg01878807	1.45452e-06	0.129114	0.0265082	0.0202578
SNP_A-8391334	cg15131258	8.63127e-06	-0.139156	0.0309845	0.0202578
SNP_A-2279397	cg00669623	6.2396e-11	0.100569	0.0150786	0.0306859
SNP_A-2279397	cg11480019	2.03182e-06	0.0735785	0.0153244	0.0306859
SNP_A-4258828	cg27541892	1.00403e-06	0.131921	0.0266691	0.0271248
SNP_A-4258828	cg00669623	3.46967e-08	0.0919384	0.0164311	0.0271248
SNP_A-4258828	cg11480019	3.14356e-16	0.133664	0.0158655	0.0271248
SNP_A-4258828	cg05393297	5.86812e-06	-0.149641	0.0327038	0.0271248
SNP_A-4258828	cg01878807	4.81068e-06	0.0961444	0.0208165	0.0271248
SNP_A-4258828	cg01451277	2.88361e-06	-0.0715599	0.0151357	0.0271248
SNP_A-4258828	cg21414902	2.79433e-08	-0.107666	0.0191068	0.0271248
SNP_A-8318767	cg07584066	1.41497e-05	0.0992768	0.0226615	0.0884477
SNP_A-2045461	cg06749524	3.97151e-06	-0.120573	0.025875	0.0309091
SNP_A-2045461	cg12425861	1.36604e-05	0.129599	0.0295294	0.0309091
SNP_A-8392016	cg12615916	8.4146e-10	0.122801	0.0196608	0.017179
SNP_A-8392016	cg21414902	2.44123e-06	-0.119212	0.0250289	0.017179
SNP_A-8369535	cg27541892	9.2195e-06	0.164035	0.036643	0.017148
SNP_A-8369535	cg12615916	6.26728e-10	0.130266	0.0206932	0.017148
SNP_A-8369535	cg19657945	1.67775e-05	-0.14869	0.0342422	0.017148
SNP_A-1909151	cg00833552	2.78081e-06	0.0320044	0.00675832	0.212094
SNP_A-1909151	cg06749524	9.67448e-07	-0.0585601	0.0118204	0.212094
SNP_A-2281744	cg05413277	4.05622e-07	-0.0799041	0.0155815	0.0469314
SNP_A-2281744	cg13888593	2.18564e-06	-0.102295	0.0213731	0.0469314
SNP_A-2281744	cg05393297	3.49819e-08	-0.148674	0.026578	0.0469314
SNP_A-2281744	cg25025879	1.98373e-05	-0.104868	0.0243645	0.0469314
SNP_A-2281744	cg16329197	1.95959e-05	-0.127685	0.0296465	0.0469314
SNP_A-2281744	cg21523688	5.70413e-07	-0.0983099	0.019427	0.0469314
SNP_A-2281744	cg13764778	1.13884e-05	-0.10474	0.0236457	0.0469314
SNP_A-2281744	cg21863949	1.27841e-07	0.07931	0.0148192	0.0469314
SNP_A-2281744	cg20533952	3.10508e-07	0.0647936	0.0125069	0.0469314
SNP_A-1825692	cg00833552	1.13807e-05	0.0301405	0.00680412	0.216485
SNP_A-1825692	cg06749524	9.0279e-07	-0.0589725	0.0118701	0.216485
SNP_A-4236763	cg13878010	1.65346e-05	0.149681	0.0344441	0.0169173
SNP_A-4236763	cg11480019	9.29657e-06	0.0986404	0.0220439	0.0169173
SNP_A-4236763	cg05393297	2.46579e-08	-0.243999	0.0431267	0.0169173
SNP_A-4236763	cg25025879	6.79831e-06	-0.179409	0.0394862	0.0169173
SNP_A-4236763	cg16329197	8.91408e-07	-0.237988	0.0478778	0.0169173
SNP_A-4236763	cg09300795	1.26284e-05	-0.137962	0.0313091	0.0169173
SNP_A-4286794	cg13878010	7.25906e-06	0.159584	0.0352342	0.015343
SNP_A-4286794	cg11480019	8.81196e-06	0.101305	0.0225796	0.015343
SNP_A-4286794	cg05393297	2.45687e-08	-0.24998	0.0441786	0.015343
SNP_A-4286794	cg25025879	2.64442e-06	-0.191665	0.0403832	0.015343
SNP_A-4286794	cg16329197	5.29234e-07	-0.248702	0.0490012	0.015343
SNP_A-8438869	cg11480019	2.07244e-09	0.136076	0.0223308	0.017179
SNP_A-8438869	cg05393297	4.48179e-07	-0.227645	0.0445627	0.017179
SNP_A-8438869	cg26916871	1.76387e-05	-0.097354	0.0224788	0.017179
SNP_A-2156318	cg11480019	5.15988e-07	0.108784	0.0214123	0.0172101
SNP_A-2156318	cg05393297	2.73834e-07	-0.220078	0.0422807	0.0172101
SNP_A-4221836	cg00833552	1.24801e-05	0.145306	0.032956	0.00841122
SNP_A-4221836	cg04286297	3.32413e-06	-0.166642	0.0354726	0.00841122
SNP_A-8549170	cg06749524	1.19974e-05	-0.221527	0.0501426	0.0110701
SNP_A-8549170	cg12425861	1.58384e-05	0.248821	0.0571295	0.0110701
SNP_A-8434725	cg06749524	7.97386e-06	-0.234901	0.0521007	0.00813743
SNP_A-8521551	cg00669623	4.20964e-06	0.160781	0.0345964	0.00722022
SNP_A-8521551	cg20533952	4.39313e-06	0.148392	0.0319935	0.00722022
SNP_A-1795004	cg19657945	1.9506e-05	-0.184475	0.0428218	0.0108893
SNP_A-2028596	cg13283845	1.13321e-05	-0.145848	0.0329176	0.0135624
SNP_A-2028596	cg19657945	7.09508e-07	-0.191569	0.0381855	0.0135624
SNP_A-2119522	cg13283845	1.18403e-05	-0.145532	0.0329193	0.0135379
SNP_A-2119522	cg19657945	7.48134e-07	-0.191175	0.0381881	0.0135379
SNP_A-2213051	cg00669623	2.38209e-08	0.0950253	0.0167771	0.0314286
SNP_A-2213051	cg11480019	2.98885e-07	0.0872423	0.0168159	0.0314286
SNP_A-2213051	cg06749524	4.71961e-06	-0.138156	0.0298859	0.0314286
SNP_A-2213051	cg26916871	4.14187e-06	-0.077845	0.0167379	0.0314286
SNP_A-1872518	cg06749524	1.05933e-05	-0.0511992	0.0115165	0.258123
SNP_A-4217122	cg06749524	2.87192e-06	-0.0541118	0.0114432	0.261733
SNP_A-2207068	cg12615916	7.74615e-06	0.0949867	0.0210382	0.017148
SNP_A-2207068	cg13283845	1.17432e-05	-0.129844	0.0293583	0.017148
SNP_A-2207068	cg19657945	1.13144e-05	-0.151625	0.0342189	0.017148
SNP_A-2207068	cg11480019	1.51486e-09	0.137186	0.0223177	0.017148
SNP_A-2207068	cg06749524	4.84986e-07	-0.20308	0.0398761	0.017148
SNP_A-4250554	cg18252039	1.64679e-05	-0.0653144	0.0150268	0.115732
SNP_A-8383543	cg22392857	1.2438e-05	-0.0394526	0.00894647	0.292043
SNP_A-8364345	cg12615916	7.98753e-07	0.125788	0.0251932	0.0117541
SNP_A-8364345	cg02540781	4.36951e-06	0.17806	0.0383804	0.0117541
SNP_A-1909721	cg12615916	8.06652e-10	0.126294	0.0201971	0.0180505
SNP_A-1909721	cg06749524	2.2836e-06	-0.186341	0.0390081	0.0180505
SNP_A-1909721	cg05393297	3.45429e-08	-0.242196	0.0432786	0.0180505
SNP_A-1909721	cg25025879	2.62057e-06	-0.187721	0.0395362	0.0180505
SNP_A-1909721	cg16329197	4.14848e-07	-0.2457	0.0479537	0.0180505
SNP_A-1909721	cg14897238	1.087e-05	0.121417	0.0273463	0.0180505
SNP_A-1909721	cg21863949	3.48461e-09	0.143979	0.0239791	0.0180505
SNP_A-1909721	cg20533952	1.16077e-05	0.0906973	0.0204951	0.0180505
SNP_A-8534595	cg00669623	1.11921e-12	0.152291	0.0209056	0.0155963
SNP_A-8534595	cg11480019	3.01963e-07	0.110606	0.0213275	0.0155963
SNP_A-8534595	cg07397612	7.48195e-10	-0.131597	0.0210031	0.0155963
SNP_A-8707831	cg12615916	3.97835e-06	0.103323	0.0221748	0.0153707
SNP_A-8707831	cg02540781	1.3302e-06	0.164362	0.033618	0.0153707
SNP_A-8707831	cg27378537	1.97138e-06	0.196466	0.0408648	0.0153707
SNP_A-1820766	cg11480019	3.04933e-06	0.106698	0.0226244	0.0174312
SNP_A-1820766	cg06749524	1.87273e-05	-0.173304	0.040142	0.0174312
SNP_A-8291946	cg05413277	1.48148e-07	-0.150206	0.0282146	0.0145191
SNP_A-8291946	cg13888593	7.83683e-08	-0.209852	0.0385452	0.0145191
SNP_A-8291946	cg12839172	1.12177e-05	-0.194995	0.0439876	0.0145191
SNP_A-8291946	cg01474677	4.76172e-06	-0.139056	0.0300931	0.0145191
SNP_A-2078708	cg12615916	3.09898e-08	0.159971	0.0284844	0.00910747
SNP_A-2078708	cg18516195	2.04319e-07	0.167824	0.0318938	0.00910747
SNP_A-2078708	cg21414902	8.94692e-08	-0.194145	0.035824	0.00910747
SNP_A-2021409	cg12615916	1.97113e-08	0.148337	0.0260318	0.010989
SNP_A-2021409	cg18516195	1.0986e-05	0.130351	0.0293741	0.010989
SNP_A-2021409	cg21414902	8.73792e-06	-0.148247	0.0330286	0.010989
SNP_A-2000216	cg00669623	3.3611e-09	0.0582442	0.00969027	0.0875451
SNP_A-2000216	cg01878807	3.59726e-07	0.0632206	0.0122716	0.0875451
SNP_A-2000216	cg21863949	1.47506e-06	0.0523191	0.0107479	0.0875451
SNP_A-2000216	cg20533952	6.87022e-06	0.0412397	0.00908106	0.0875451
SNP_A-2000217	cg00669623	8.11744e-09	0.0572462	0.00977458	0.0886076
SNP_A-2000217	cg01878807	8.4063e-07	0.0616722	0.0123775	0.0886076
SNP_A-2000217	cg21863949	7.4905e-06	0.0490911	0.0108552	0.0886076
SNP_A-2000217	cg20533952	5.03229e-06	0.0421298	0.00914089	0.0886076
SNP_A-1837815	cg00669623	5.09532e-08	0.0514328	0.00930983	0.103578
SNP_A-1837815	cg01878807	1.17674e-06	0.0577804	0.0117578	0.103578
SNP_A-1837815	cg21863949	8.55806e-06	0.0463145	0.0103081	0.103578
SNP_A-1837815	cg20533952	7.82286e-06	0.0391929	0.00868481	0.103578
SNP_A-8429812	cg00669623	1.18484e-12	0.186323	0.0256069	0.0126354
SNP_A-8429812	cg26916871	6.67999e-06	-0.118328	0.0260209	0.0126354
SNP_A-8288194	cg12615916	1.02764e-05	0.053309	0.0119729	0.0490018
SNP_A-8288194	cg21863949	1.17368e-06	0.0694195	0.0141247	0.0490018
SNP_A-8288194	cg20533952	2.82051e-07	0.0617306	0.0118726	0.0490018
SNP_A-2189031	cg12615916	1.65875e-06	0.0556947	0.0114987	0.0518182
SNP_A-2189031	cg21863949	5.36094e-07	0.068939	0.0135898	0.0518182
SNP_A-2189031	cg20533952	1.90668e-07	0.0603007	0.0114308	0.0518182
SNP_A-2287433	cg00669623	1.24336e-08	0.12368	0.0213944	0.0190217
SNP_A-2287433	cg21863949	7.86389e-07	0.118152	0.0236489	0.0190217
SNP_A-2287433	cg20533952	7.96716e-07	0.0995108	0.0199283	0.0190217
SNP_A-8371183	cg00669623	5.95963e-12	0.083192	0.0118269	0.0505415
SNP_A-8371183	cg05084668	1.83347e-05	-0.12745	0.029488	0.0505415
SNP_A-8371183	cg26725201	1.27418e-06	0.133939	0.0273462	0.0505415
SNP_A-8371183	cg11480019	4.48561e-08	0.0665199	0.0119896	0.0505415
SNP_A-8371183	cg06749524	3.13453e-06	-0.10063	0.0213642	0.0505415
SNP_A-8371183	cg01878807	3.52126e-07	0.078092	0.0151459	0.0505415
SNP_A-8371183	cg18516195	9.06096e-09	0.0723273	0.0123907	0.0505415
SNP_A-8397588	cg00669623	3.11936e-07	0.0323177	0.00623927	0.246835
SNP_A-8397588	cg26725201	1.22238e-05	0.06271	0.0142079	0.246835
SNP_A-8397588	cg12761825	1.64117e-05	0.0474247	0.010909	0.246835
SNP_A-8397588	cg06749524	1.49272e-06	-0.0537239	0.0110421	0.246835
SNP_A-1849273	cg06749524	1.79411e-05	-0.183226	0.0423442	0.0153707
SNP_A-8429022	cg05413277	3.91707e-07	0.0338965	0.00660105	0.468412
SNP_A-2058499	cg26725201	1.6405e-05	-0.0597293	0.0137391	0.338448
SNP_A-1786916	cg05413277	1.98274e-06	0.0317682	0.00660942	0.475588
SNP_A-8613894	cg26725201	6.24228e-07	-0.0728175	0.0144408	0.262635
SNP_A-8613894	cg12761825	1.20091e-06	-0.0544762	0.0110948	0.262635
SNP_A-8613894	cg12584100	6.13794e-06	-0.061727	0.0135192	0.262635
SNP_A-8613894	cg05728019	1.63416e-06	-0.06506	0.0134237	0.262635
SNP_A-8613894	cg06958829	8.91066e-06	0.0450663	0.0100502	0.262635
SNP_A-2243831	cg12615916	7.25991e-06	0.124295	0.0274431	0.00996377
SNP_A-8672844	cg05393297	2.58315e-06	0.0562591	0.0118413	0.331826
SNP_A-8672844	cg25025879	1.27958e-06	0.0525089	0.0107225	0.331826
SNP_A-8672844	cg16329197	1.97736e-07	0.068513	0.0130048	0.331826
SNP_A-1942163	cg18516195	1.08109e-05	0.0416502	0.00937815	0.110108
SNP_A-8475904	cg18516195	2.53859e-07	0.0459905	0.0088106	0.125
SNP_A-8441379	cg18516195	4.39035e-06	0.0341553	0.00736371	0.199637
SNP_A-8661679	cg06749524	5.85426e-06	-0.0443272	0.00968655	0.461121
SNP_A-8696307	cg27541892	1.56118e-07	0.139917	0.0263315	0.0298373
SNP_A-8696307	cg05084668	1.17789e-05	-0.176583	0.0399325	0.0298373
SNP_A-8696307	cg02423318	4.14631e-06	-0.171999	0.0369843	0.0298373
SNP_A-8696307	cg05393297	1.19906e-05	-0.143301	0.0324352	0.0298373
SNP_A-8696307	cg01878807	1.92804e-05	0.0890993	0.0206697	0.0298373
SNP_A-8696307	cg18516195	5.90636e-07	0.0854854	0.0169159	0.0298373
SNP_A-2118864	cg18516195	1.31709e-06	0.0439275	0.00898105	0.125458
SNP_A-2245777	cg13283845	8.0456e-07	-0.0544743	0.0109135	0.130952
SNP_A-8611292	cg11281224	1.54666e-05	0.0777537	0.0178303	0.122966
SNP_A-8611292	cg13283845	4.39348e-07	-0.0551086	0.0107795	0.122966
SNP_A-8611292	cg22689396	1.77215e-05	0.0563318	0.0130101	0.122966
SNP_A-1826007	cg13283845	3.36396e-06	-0.0545692	0.0116222	0.109206
SNP_A-1871337	cg03150409	7.03319e-06	-0.128155	0.0282519	0.0126582
SNP_A-1871337	cg21414902	4.69376e-06	-0.141483	0.0305979	0.0126582
SNP_A-8411749	cg27541892	7.21525e-06	0.0433323	0.00956445	0.275271
SNP_A-8411749	cg11480019	1.28095e-05	0.0260711	0.00592086	0.275271
SNP_A-8411749	cg06749524	3.76569e-07	-0.0535269	0.0104082	0.275271
SNP_A-8411749	cg01878807	1.3112e-06	0.0363143	0.00742313	0.275271
SNP_A-1917395	cg18516195	4.30065e-07	0.113166	0.0221174	0.015625
SNP_A-1826147	cg00669623	6.2161e-06	0.0293787	0.0064383	0.246377
SNP_A-1826147	cg06749524	1.23374e-05	-0.0501904	0.0113767	0.246377
SNP_A-1826147	cg01878807	1.47488e-06	0.0392661	0.00806642	0.246377
SNP_A-8557991	cg27541892	1.95462e-05	0.0431547	0.0100185	0.263538
SNP_A-8557991	cg00669623	1.13291e-06	0.0304098	0.00617837	0.263538
SNP_A-8557991	cg11480019	9.38827e-06	0.0276758	0.00618794	0.263538
SNP_A-8557991	cg06749524	1.69661e-06	-0.0528027	0.0109121	0.263538
SNP_A-8557991	cg01878807	1.83993e-07	0.0408603	0.00773553	0.263538
SNP_A-2128733	cg19657945	1.62354e-05	-0.107784	0.0247793	0.0297834
SNP_A-2131651	cg27541892	5.04568e-07	0.0691116	0.0135915	0.118231
SNP_A-2131651	cg00669623	2.06602e-08	0.047659	0.00837625	0.118231
SNP_A-2131651	cg11480019	6.72839e-10	0.0522022	0.00830807	0.118231
SNP_A-2131651	cg06749524	6.48025e-09	-0.0869904	0.0147534	0.118231
SNP_A-2131651	cg00817464	1.52811e-05	-0.0581431	0.0133249	0.118231
SNP_A-2131651	cg01878807	2.29375e-06	0.0506639	0.0106079	0.118231
SNP_A-2131651	cg21523688	8.86614e-06	-0.0544788	0.0121463	0.118231
SNP_A-2131651	cg21863949	1.12411e-05	0.0411936	0.00929355	0.118231
SNP_A-2131651	cg20533952	9.80647e-06	0.0349417	0.00782939	0.118231
SNP_A-8495031	cg01451277	3.00765e-07	-0.0591078	0.0113957	0.0521415
SNP_A-2053549	cg00669623	2.512e-09	0.108697	0.0179347	0.0252708
SNP_A-2053549	cg11480019	2.52697e-14	0.137279	0.0175345	0.0252708
SNP_A-2053549	cg06749524	1.25139e-06	-0.156856	0.0320009	0.0252708
SNP_A-2053549	cg21561701	1.3486e-05	-0.181943	0.041429	0.0252708
SNP_A-1926906	cg00669623	2.86034e-06	0.05525	0.0116817	0.0559567
SNP_A-1926906	cg11480019	1.5385e-08	0.0663341	0.0115507	0.0559567
SNP_A-1926906	cg06749524	3.30171e-11	-0.136814	0.020209	0.0559567
SNP_A-1926906	cg01878807	1.12278e-06	0.072127	0.0146486	0.0559567
SNP_A-8540013	cg00669623	3.04084e-07	0.0741944	0.0143102	0.0388087
SNP_A-8540013	cg11480019	1.07399e-07	0.0767551	0.0142537	0.0388087
SNP_A-8540013	cg06749524	3.5151e-06	-0.118857	0.0253648	0.0388087
SNP_A-2039775	cg00669623	5.91502e-06	0.0693391	0.0151597	0.0361011
SNP_A-2039775	cg11480019	1.08056e-05	0.0672556	0.0151432	0.0361011
SNP_A-2039775	cg06749524	1.35496e-05	-0.117644	0.0267944	0.0361011
SNP_A-8321857	cg06749524	1.5917e-05	-0.195899	0.0449902	0.0136612
SNP_A-8321857	cg01878807	1.8711e-05	0.138272	0.0320262	0.0136612
SNP_A-8321857	cg21863949	1.79884e-05	0.121049	0.0279789	0.0136612
SNP_A-8479114	cg06749524	4.15071e-06	-0.172846	0.0371682	0.0180505
SNP_A-8479114	cg01451277	2.19742e-06	-0.0920074	0.0192281	0.0180505
SNP_A-8488345	cg25307074	1.8224e-05	0.0648178	0.014992	0.0560579
SNP_A-8317573	cg11480019	2.24534e-06	0.0535795	0.0112079	0.0649819
SNP_A-8317573	cg06749524	1.68629e-07	-0.104569	0.019734	0.0649819
SNP_A-8537216	cg06749524	7.90417e-08	-0.112267	0.0206271	0.0595668
SNP_A-8691122	cg01451277	3.58396e-06	-0.0728069	0.0155512	0.0252708
SNP_A-8406312	cg01474677	5.81626e-06	-0.157985	0.0345127	0.00902527
SNP_A-8406312	cg18516195	1.46082e-05	0.128083	0.029285	0.00902527
SNP_A-2271733	cg00669623	4.51541e-09	0.0911495	0.0152951	0.0344203
SNP_A-2271733	cg11480019	9.82599e-18	0.130715	0.0147302	0.0344203
SNP_A-2271733	cg06749524	3.64935e-09	-0.16181	0.0269848	0.0344203
SNP_A-2271733	cg00817464	1.40777e-05	-0.106891	0.0243931	0.0344203
SNP_A-2271733	cg01878807	7.16906e-08	0.105422	0.0193046	0.0344203
SNP_A-2271733	cg01451277	1.11455e-09	-0.0864496	0.0139462	0.0344203
SNP_A-8467816	cg00669623	1.27777e-09	0.0889109	0.0143967	0.0351986
SNP_A-8467816	cg11480019	3.25791e-23	0.141139	0.0135852	0.0351986
SNP_A-8467816	cg06749524	2.06181e-09	-0.154989	0.0254309	0.0351986
SNP_A-8467816	cg01878807	7.44779e-10	0.113205	0.0180654	0.0351986
SNP_A-8467816	cg19700328	1.84045e-05	0.129862	0.030052	0.0351986
SNP_A-8467816	cg01451277	5.89177e-11	-0.0874115	0.0130881	0.0351986
SNP_A-8688455	cg06749524	5.5503e-06	-0.0595365	0.0129773	0.17179
SNP_A-1950525	cg27541892	5.60887e-07	0.0527893	0.0104247	0.25
SNP_A-1950525	cg12615916	4.70405e-06	0.0277838	0.00600928	0.25
SNP_A-1950525	cg26725201	1.25722e-06	0.0717418	0.0146392	0.25
SNP_A-1950525	cg11480019	2.40393e-08	0.0363039	0.00641147	0.25
SNP_A-1950525	cg00817464	1.75773e-05	-0.0442738	0.0102208	0.25
SNP_A-1950525	cg05393297	5.58019e-06	-0.0586875	0.0127955	0.25
SNP_A-1950525	cg21523688	4.875e-07	-0.0471885	0.00926764	0.25
SNP_A-1950525	cg21863949	1.91599e-06	0.0342009	0.007105	0.25
SNP_A-1950525	cg20533952	1.30086e-05	0.0264295	0.006007	0.25
SNP_A-8411902	cg11480019	4.48541e-10	0.0875839	0.0137915	0.0433213
SNP_A-8411902	cg05393297	3.14558e-06	-0.130408	0.0276906	0.0433213
SNP_A-8411902	cg16329197	1.22659e-05	-0.135128	0.0306205	0.0433213
SNP_A-8411902	cg21863949	8.07742e-10	0.094933	0.0151824	0.0433213
SNP_A-8411902	cg20533952	6.49902e-08	0.0706441	0.0128929	0.0433213
SNP_A-8710923	cg13283845	1.0871e-05	-0.141159	0.0317929	0.0127971
SNP_A-8710923	cg19657945	2.22044e-06	-0.17676	0.0369569	0.0127971
SNP_A-1946437	cg27550663	4.31413e-06	0.14783	0.0318455	0.0135379
SNP_A-1946437	cg01451277	9.34675e-09	-0.134108	0.0229964	0.0135379
SNP_A-1932826	cg00669623	1.6836e-07	0.113902	0.0214941	0.0190909
SNP_A-1932826	cg01451277	9.30191e-07	-0.0977827	0.0197059	0.0190909
SNP_A-8679312	cg00669623	1.3155e-09	0.118355	0.0191797	0.0221402
SNP_A-8679312	cg01451277	4.96932e-08	-0.0975575	0.017644	0.0221402
SNP_A-8679312	cg21414902	9.67333e-06	-0.101209	0.0226625	0.0221402
SNP_A-2057215	cg01878807	2.24235e-08	0.0787543	0.0138775	0.0640794
SNP_A-2057215	cg01451277	3.73194e-11	-0.0674111	0.00998571	0.0640794
SNP_A-8460877	cg11480019	9.01811e-08	0.0344806	0.0063642	0.256481
SNP_A-8460877	cg00817464	2.35163e-06	-0.0481218	0.0100867	0.256481
SNP_A-8460877	cg01878807	2.66268e-06	0.0382337	0.00805816	0.256481
SNP_A-8460877	cg21863949	6.6222e-06	0.0320792	0.00705143	0.256481
SNP_A-8610854	cg00669623	4.87779e-08	0.113591	0.020531	0.0208333
SNP_A-8610854	cg11480019	4.47159e-08	0.113661	0.0204841	0.0208333
SNP_A-8610854	cg06749524	1.45665e-06	-0.177537	0.0364521	0.0208333
SNP_A-8610854	cg21863949	1.6372e-06	0.10986	0.0226689	0.0208333
SNP_A-8610854	cg20533952	3.92737e-06	0.0891937	0.0191312	0.0208333
SNP_A-8385185	cg21863949	5.45346e-10	0.201956	0.0319641	0.0100733
SNP_A-8385185	cg20533952	3.10256e-11	0.181684	0.0267982	0.0100733
SNP_A-4233772	cg26725201	1.61298e-05	0.0695479	0.0159835	0.195848
SNP_A-4233772	cg11480019	3.83568e-08	0.0388995	0.006975	0.195848
SNP_A-4233772	cg01878807	2.15856e-06	0.0423403	0.00884158	0.195848
SNP_A-4233772	cg21863949	4.54669e-06	0.0358182	0.00773475	0.195848
SNP_A-8512619	cg00669623	1.03659e-08	0.146319	0.0251694	0.0137868
SNP_A-8512619	cg27550663	3.952e-06	0.148443	0.0318488	0.0137868
SNP_A-8512619	cg01451277	1.24847e-05	-0.102702	0.0232937	0.0137868
SNP_A-8469396	cg27541892	2.53608e-06	0.11908	0.0250432	0.0361664
SNP_A-8469396	cg26725201	7.16986e-07	0.175718	0.0350408	0.0361664
SNP_A-8469396	cg11480019	2.32919e-10	0.0983969	0.0152365	0.0361664
SNP_A-8469396	cg06749524	9.65951e-08	-0.147214	0.0272369	0.0361664
SNP_A-8469396	cg05393297	1.56815e-06	-0.148521	0.0305901	0.0361664
SNP_A-8469396	cg21863949	2.29647e-09	0.102221	0.0168236	0.0361664
SNP_A-8469396	cg20533952	2.29663e-06	0.0685297	0.0143494	0.0361664
SNP_A-2277996	cg11480019	3.04273e-06	0.0422298	0.00895357	0.110307
SNP_A-2277996	cg01451277	1.3162e-06	-0.0400576	0.00818962	0.110307
SNP_A-1802075	cg00669623	7.21958e-06	0.115313	0.025453	0.0135379
SNP_A-1802075	cg06749524	5.08764e-06	-0.206816	0.0448957	0.0135379
SNP_A-1910816	cg26725201	1.02468e-05	0.0690496	0.0155059	0.21519
SNP_A-1910816	cg11480019	3.42856e-08	0.0378988	0.00677056	0.21519
SNP_A-1910816	cg01878807	4.7022e-06	0.0397431	0.00859577	0.21519
SNP_A-8678387	cg11480019	1.37029e-07	0.04581	0.00858089	0.128205
SNP_A-8678387	cg01878807	1.49905e-06	0.0527605	0.010846	0.128205
SNP_A-8640027	cg20253340	1.32e-05	0.06902	0.0156988	0.0561594
SNP_A-8640027	cg00669623	3.93183e-06	0.056151	0.0120445	0.0561594
SNP_A-8640027	cg26725201	1.55274e-05	0.119101	0.0273176	0.0561594
SNP_A-8640027	cg00833552	2.46456e-06	0.0577122	0.0121219	0.0561594
SNP_A-8640027	cg11480019	2.08071e-06	0.0575839	0.0120055	0.0561594
SNP_A-8640027	cg06749524	7.36624e-07	-0.106175	0.0211958	0.0561594
SNP_A-8640027	cg27550663	8.14233e-06	0.0680193	0.015102	0.0561594
SNP_A-8640027	cg01878807	1.58996e-05	0.0660351	0.0151648	0.0561594
SNP_A-8640027	cg21523688	1.3209e-05	-0.0761351	0.0173178	0.0561594
SNP_A-8640027	cg04286297	3.29511e-07	-0.0673609	0.0130317	0.0561594
SNP_A-2095461	cg27541892	1.75366e-05	0.0808821	0.0186698	0.0609091
SNP_A-2095461	cg00669623	1.31589e-16	0.0944272	0.011058	0.0609091
SNP_A-2095461	cg26725201	1.60265e-06	0.126467	0.026072	0.0609091
SNP_A-2095461	cg11480019	6.18337e-12	0.0790576	0.0112481	0.0609091
SNP_A-2095461	cg06749524	4.57603e-07	-0.103578	0.0202924	0.0609091
SNP_A-2095461	cg01878807	1.91848e-06	0.0696843	0.0144772	0.0609091
SNP_A-2095461	cg18516195	5.80751e-06	0.0546743	0.0119431	0.0609091
SNP_A-2095461	cg21523688	7.44736e-06	-0.0749879	0.016577	0.0609091
SNP_A-2095461	cg01392841	1.58901e-05	0.0833725	0.0191457	0.0609091
SNP_A-2173131	cg02540781	6.74221e-06	0.109322	0.0240511	0.0270758
SNP_A-2173131	cg27550663	4.7141e-06	0.0988594	0.0213841	0.0270758
SNP_A-2173131	cg18516195	1.87536e-06	0.0849502	0.0176315	0.0270758
SNP_A-2173131	cg12425861	5.1956e-06	0.157977	0.0343276	0.0270758
SNP_A-2311605	cg00669623	8.0219e-08	0.080736	0.0148414	0.0351986
SNP_A-2311605	cg12615916	7.45227e-08	0.0749968	0.0137515	0.0351986
SNP_A-2311605	cg02540781	2.59207e-06	0.0998419	0.0210177	0.0351986
SNP_A-2311605	cg27550663	1.59904e-07	0.0987913	0.0186079	0.0351986
SNP_A-2311605	cg01878807	4.43842e-06	0.0870281	0.0187723	0.0351986
SNP_A-2311605	cg18516195	8.0707e-08	0.0834779	0.0153486	0.0351986
SNP_A-2311605	cg12425861	5.65922e-06	0.137746	0.0300524	0.0351986
SNP_A-1874259	cg21414902	1.12465e-05	-0.0582096	0.0131328	0.0694946
SNP_A-1916347	cg21414902	1.83776e-05	-0.0555327	0.0128501	0.0712996
SNP_A-2235175	cg00669623	2.10625e-06	0.1142	0.023822	0.0136861
SNP_A-4225840	cg00669623	7.26789e-07	0.15492	0.0309102	0.00915751
SNP_A-1804047	cg01878807	1.02897e-05	0.0601159	0.0135025	0.0769927
SNP_A-8438696	cg12615916	1.68796e-06	0.0534902	0.0110518	0.0595668
SNP_A-8412695	cg00669623	1.12788e-05	0.0863228	0.0194783	0.0216998
SNP_A-8412695	cg12615916	1.55476e-05	0.0787348	0.0180602	0.0216998
SNP_A-8412695	cg11480019	1.28171e-06	0.0948176	0.0193635	0.0216998
SNP_A-2237260	cg06749524	4.16916e-06	-0.0905178	0.0194686	0.0687161
SNP_A-1781326	cg15993383	1.05043e-05	0.182656	0.0410684	0.0117329
SNP_A-2045084	cg00669623	7.22636e-07	0.0379559	0.00757132	0.157944
SNP_A-2045084	cg12615916	4.59728e-06	0.0325788	0.00703886	0.157944
SNP_A-2045084	cg26725201	1.17014e-05	0.0761492	0.0172146	0.157944
SNP_A-2045084	cg00833552	1.83129e-05	0.033149	0.00766916	0.157944
SNP_A-2045084	cg11480019	4.63566e-07	0.0385148	0.00754935	0.157944
SNP_A-2045084	cg06749524	2.9228e-09	-0.079864	0.0132342	0.157944
SNP_A-2045084	cg01878807	6.82493e-08	0.0518054	0.0094705	0.157944
SNP_A-2045084	cg19700328	1.05337e-05	0.0694364	0.0156143	0.157944
SNP_A-2045084	cg04286297	7.86595e-06	-0.0372734	0.00826168	0.157944
SNP_A-2045084	cg21863949	9.91897e-07	0.041142	0.00831309	0.157944
SNP_A-2045084	cg20533952	8.11189e-08	0.0379257	0.00697441	0.157944
SNP_A-8314488	cg11480019	1.97991e-05	0.0359944	0.00836194	0.127256
SNP_A-8314488	cg06749524	1.70628e-07	-0.0776906	0.0146679	0.127256
SNP_A-8314488	cg19700328	1.99958e-07	0.0898615	0.0170641	0.127256
SNP_A-8314488	cg21863949	1.23506e-06	0.0448817	0.00915146	0.127256
SNP_A-8314488	cg20533952	4.97589e-09	0.0453842	0.00763723	0.127256
SNP_A-8413583	cg00669623	1.95392e-05	0.0537045	0.0124675	0.0561594
SNP_A-8413583	cg12615916	6.08082e-06	0.0526681	0.01153	0.0561594
SNP_A-8466209	cg02540781	1.94308e-06	0.0700179	0.0145546	0.0822785
SNP_A-8466209	cg00833552	8.93436e-07	0.0516961	0.010401	0.0822785
SNP_A-8466209	cg11480019	5.88927e-06	0.0472955	0.0103381	0.0822785
SNP_A-8466209	cg01878807	1.84666e-06	0.0626111	0.0129864	0.0822785
SNP_A-8466209	cg04286297	1.73212e-05	-0.0488951	0.011279	0.0822785
SNP_A-8466209	cg21863949	4.74614e-07	0.057694	0.0113191	0.0822785
SNP_A-8466209	cg20533952	1.54005e-08	0.0544455	0.00948083	0.0822785
SNP_A-8381538	cg02540781	1.92856e-05	0.0601125	0.0139454	0.0860507
SNP_A-8381538	cg01878807	2.96929e-06	0.0585662	0.0124036	0.0860507
SNP_A-8381538	cg20533952	6.9436e-06	0.0415095	0.00914517	0.0860507
SNP_A-8416883	cg27541892	1.75226e-06	0.0542902	0.0112351	0.191818
SNP_A-8416883	cg00669623	4.71984e-06	0.0322437	0.00697499	0.191818
SNP_A-8416883	cg19308497	1.80961e-05	0.0642681	0.0148593	0.191818
SNP_A-8416883	cg06749524	5.45828e-06	-0.056536	0.0123136	0.191818
SNP_A-8416883	cg01878807	1.83876e-06	0.0421767	0.00874637	0.191818
SNP_A-8416883	cg03433313	1.72696e-05	-0.0517133	0.0119272	0.191818
SNP_A-8417410	cg06749524	8.41826e-06	-0.0603135	0.013413	0.144404
SNP_A-8417410	cg01878807	8.82487e-07	0.047281	0.00950795	0.144404
SNP_A-2257965	cg11480019	1.11418e-06	0.0409805	0.00832026	0.127256
SNP_A-2257965	cg01878807	3.70732e-06	0.0490576	0.0104946	0.127256
SNP_A-8583768	cg00669623	1.16476e-06	0.152082	0.0309341	0.00910747
SNP_A-8373019	cg01451277	5.2582e-07	-0.0586067	0.0115442	0.0487365
SNP_A-8307676	cg27541892	3.23754e-06	0.0468578	0.00996259	0.240909
SNP_A-8307676	cg00669623	4.38684e-07	0.0314574	0.00615285	0.240909
SNP_A-8307676	cg11480019	3.78812e-07	0.0315602	0.00613818	0.240909
SNP_A-8307676	cg06749524	7.11961e-06	-0.0494706	0.0109123	0.240909
SNP_A-8307676	cg21523688	2.80868e-07	-0.0458725	0.00882125	0.240909
SNP_A-1954066	cg00669623	1.28194e-05	0.0336133	0.00763405	0.166969
SNP_A-1954066	cg12615916	2.18357e-06	0.0337564	0.00705262	0.166969
SNP_A-1954066	cg11480019	1.11096e-06	0.0373659	0.00758549	0.166969
SNP_A-1954066	cg21523688	8.02201e-06	-0.0493297	0.0109445	0.166969
SNP_A-2051765	cg11480019	5.66093e-06	0.0741789	0.016184	0.0306859
SNP_A-4204569	cg11480019	9.05896e-07	0.0846962	0.0170502	0.0288809
SNP_A-8506306	cg01878807	6.70785e-06	0.0729133	0.0160372	0.0575472
SNP_A-2272456	cg01878807	9.3197e-07	0.0441389	0.00889589	0.20674
SNP_A-2272456	cg12425861	1.23298e-05	0.0630863	0.0142994	0.20674
SNP_A-1815248	cg01878807	1.55561e-05	0.0386947	0.00887605	0.207804
SNP_A-1815248	cg12425861	5.61603e-06	0.0650113	0.0141786	0.207804
SNP_A-4287403	cg06749524	1.36558e-05	-0.0512013	0.0116662	0.222924
SNP_A-4287403	cg01878807	8.29197e-06	0.0373276	0.00829506	0.222924
SNP_A-1943051	cg01878807	1.48684e-05	0.0392341	0.00897871	0.205989
SNP_A-4213932	cg13283845	6.20668e-06	-0.0396967	0.00869883	0.220217
SNP_A-4213932	cg19657945	1.62283e-06	-0.0490436	0.0101161	0.220217
SNP_A-4213932	cg11480019	6.1865e-06	0.0306587	0.00671728	0.220217
SNP_A-4213932	cg06749524	3.09985e-06	-0.0559226	0.0118666	0.220217
SNP_A-4213932	cg01878807	6.18545e-06	0.0385904	0.00845503	0.220217
SNP_A-8321864	cg11480019	3.96655e-06	0.0337082	0.00723337	0.194043
SNP_A-8321864	cg06749524	1.23825e-05	-0.0565427	0.012819	0.194043
SNP_A-8321864	cg12425861	3.97043e-07	0.0744756	0.014511	0.194043
SNP_A-2072320	cg00669623	8.73632e-07	0.0339744	0.00682926	0.201264
SNP_A-2072320	cg11480019	7.61823e-09	0.0396562	0.00675824	0.201264
SNP_A-2072320	cg06749524	1.11958e-05	-0.0536744	0.0121068	0.201264
SNP_A-2072320	cg12425861	7.10326e-06	0.0624616	0.0137763	0.201264
SNP_A-2072320	cg19700328	5.2735e-07	0.0710967	0.0140061	0.201264
SNP_A-1874307	cg11480019	3.30018e-07	0.0387438	0.00749584	0.18618
SNP_A-1874307	cg19700328	4.54684e-06	0.0717322	0.0154902	0.18618
SNP_A-2059933	cg00669623	7.91344e-07	0.0317738	0.00636136	0.232852
SNP_A-2059933	cg00833552	9.70123e-06	0.0287361	0.00643547	0.232852
SNP_A-2059933	cg11480019	1.3472e-10	0.0409265	0.00625154	0.232852
SNP_A-2059933	cg06749524	3.04211e-06	-0.0530795	0.0112538	0.232852
SNP_A-2059933	cg01878807	2.27231e-06	0.0382467	0.00800471	0.232852
SNP_A-2059933	cg19700328	7.81692e-06	0.0591656	0.0131101	0.232852
SNP_A-2059933	cg22689396	1.92085e-05	0.0427377	0.00991254	0.232852
SNP_A-8379019	cg11480019	7.8521e-06	0.0792134	0.0175562	0.0258303
SNP_A-8379019	cg06749524	7.99538e-06	-0.139986	0.0310528	0.0258303
SNP_A-2024109	cg00669623	2.63316e-07	0.0349437	0.00670344	0.204874
SNP_A-2024109	cg11480019	2.46467e-10	0.04261	0.00660747	0.204874
SNP_A-2024109	cg06749524	8.28617e-06	-0.0535631	0.0119025	0.204874
SNP_A-2024109	cg12425861	8.28349e-06	0.0609982	0.0135545	0.204874
SNP_A-2024109	cg19700328	6.18151e-07	0.0695159	0.0137807	0.204874
SNP_A-2024109	cg22689396	6.04677e-06	0.0477236	0.0104448	0.204874
SNP_A-8659205	cg00669623	9.38503e-07	0.0315637	0.00636326	0.232852
SNP_A-8659205	cg00833552	1.61244e-05	0.0280274	0.00644113	0.232852
SNP_A-8659205	cg11480019	1.59309e-10	0.0407696	0.00625339	0.232852
SNP_A-8659205	cg06749524	4.90683e-06	-0.0519727	0.0112632	0.232852
SNP_A-8659205	cg01878807	2.03392e-06	0.0384247	0.00800317	0.232852
SNP_A-8659205	cg19700328	1.48284e-05	0.0573586	0.0131247	0.232852
SNP_A-8659205	cg22689396	9.40896e-06	0.0442748	0.00990031	0.232852
SNP_A-2000236	cg00669623	3.02254e-08	0.0384662	0.00684374	0.201275
SNP_A-2000236	cg11480019	1.69005e-10	0.0440529	0.00676691	0.201275
SNP_A-2000236	cg06749524	4.28504e-06	-0.0565767	0.012184	0.201275
SNP_A-2000236	cg01878807	1.58758e-05	0.0378454	0.00869041	0.201275
SNP_A-2000236	cg19700328	1.77534e-06	0.0683311	0.0141487	0.201275
SNP_A-2000236	cg22689396	1.45998e-05	0.0468886	0.0107203	0.201275
SNP_A-2179985	cg00669623	3.927e-07	0.0348433	0.00678609	0.201264
SNP_A-2179985	cg11480019	2.24829e-10	0.0431982	0.00668316	0.201264
SNP_A-2179985	cg06749524	1.06251e-05	-0.0535453	0.012046	0.201264
SNP_A-2179985	cg12425861	1.60604e-05	0.0597462	0.0137277	0.201264
SNP_A-2179985	cg19700328	4.95122e-07	0.0709129	0.0139355	0.201264
SNP_A-2179985	cg22689396	1.04083e-05	0.04706	0.0105761	0.201264
SNP_A-2060010	cg00669623	1.20051e-05	0.0306933	0.00694765	0.196751
SNP_A-2060010	cg11480019	1.9697e-08	0.039066	0.00685561	0.196751
SNP_A-2060010	cg12425861	1.64289e-05	0.0607361	0.0139717	0.196751
SNP_A-2060010	cg19700328	6.28886e-07	0.0715239	0.0141885	0.196751
SNP_A-2265411	cg27541892	1.36359e-08	0.0578249	0.0100312	0.212094
SNP_A-2265411	cg00669623	2.29134e-07	0.032737	0.00624777	0.212094
SNP_A-2265411	cg12615916	9.26187e-08	0.0312892	0.0057805	0.212094
SNP_A-2265411	cg05413277	1.12361e-05	-0.0321059	0.00724314	0.212094
SNP_A-2265411	cg11480019	3.0095e-07	0.0323521	0.00623745	0.212094
SNP_A-2265411	cg01878807	3.20076e-07	0.0406312	0.00785192	0.212094
SNP_A-2265411	cg12425861	1.10652e-05	0.0560825	0.0126425	0.212094
SNP_A-2265411	cg21863949	7.76637e-07	0.034344	0.00687073	0.212094
SNP_A-2265411	cg20533952	1.338e-07	0.0308399	0.00577185	0.212094
SNP_A-1938693	cg27541892	4.47553e-09	0.0602647	0.0101099	0.208484
SNP_A-1938693	cg00669623	9.36508e-08	0.0340841	0.00629928	0.208484
SNP_A-1938693	cg12615916	3.97548e-08	0.0324678	0.00582864	0.208484
SNP_A-1938693	cg05413277	6.60952e-06	-0.0332476	0.0073076	0.208484
SNP_A-1938693	cg26725201	1.24414e-05	0.063392	0.0143753	0.208484
SNP_A-1938693	cg11480019	4.95255e-07	0.0320799	0.00630424	0.208484
SNP_A-1938693	cg06749524	1.16179e-05	-0.0496134	0.0112118	0.208484
SNP_A-1938693	cg01878807	2.73682e-07	0.0412617	0.00792691	0.208484
SNP_A-1938693	cg12425861	7.29725e-06	0.0577673	0.0127576	0.208484
SNP_A-1938693	cg21863949	5.32014e-06	0.0320016	0.00696154	0.208484
SNP_A-1938693	cg20533952	1.54894e-06	0.0284352	0.00585359	0.208484
SNP_A-1921167	cg27541892	1.14649e-06	0.0878536	0.0178581	0.053442
SNP_A-1921167	cg00669623	4.41181e-12	0.0766501	0.0108268	0.053442
SNP_A-1921167	cg12615916	4.06304e-07	0.0524962	0.0102376	0.053442
SNP_A-1921167	cg05084668	1.95988e-06	-0.12938	0.0269041	0.053442
SNP_A-1921167	cg26725201	1.97688e-07	0.131526	0.0249655	0.053442
SNP_A-1921167	cg12761825	1.67171e-05	0.0838555	0.0193076	0.053442
SNP_A-1921167	cg00833552	1.28703e-05	0.0492814	0.0111947	0.053442
SNP_A-1921167	cg11480019	6.07016e-13	0.0793934	0.0107657	0.053442
SNP_A-1921167	cg06749524	2.06413e-06	-0.0938208	0.0195537	0.053442
SNP_A-1921167	cg27550663	3.98151e-07	0.0709934	0.013834	0.053442
SNP_A-1921167	cg05393297	3.31383e-09	-0.129934	0.0216088	0.053442
SNP_A-1921167	cg25025879	1.93932e-06	-0.0953155	0.0198115	0.053442
SNP_A-1921167	cg16329197	3.24346e-07	-0.124295	0.0240318	0.053442
SNP_A-1921167	cg18516195	2.56292e-10	0.0726552	0.0112777	0.053442
SNP_A-1921167	cg19700328	1.14035e-07	0.121587	0.0226269	0.053442
SNP_A-1921167	cg21523688	4.78776e-06	-0.0735425	0.0159194	0.053442
SNP_A-1921167	cg21863949	5.88777e-08	0.0664245	0.0120822	0.053442
SNP_A-1921167	cg20533952	1.03607e-05	0.0457235	0.0102734	0.053442
SNP_A-8396602	cg06749524	1.50532e-05	-0.0528537	0.0121033	0.194043
SNP_A-8396602	cg05393297	1.58411e-06	-0.0653927	0.0134744	0.194043
SNP_A-4283098	cg12615916	1.59305e-05	0.0260761	0.00598891	0.231397
SNP_A-4283098	cg06749524	1.90584e-06	-0.0547168	0.0113644	0.231397
SNP_A-4283098	cg05393297	6.71572e-07	-0.0637446	0.0126784	0.231397
SNP_A-4283098	cg16329197	1.49418e-05	-0.0614328	0.0140624	0.231397
SNP_A-4283098	cg21863949	1.13717e-05	0.0313986	0.00708786	0.231397
SNP_A-4283098	cg20533952	1.65647e-05	0.0259691	0.0059765	0.231397
SNP_A-1807002	cg06749524	1.83595e-05	-0.0519855	0.0120287	0.194343
SNP_A-1807002	cg05393297	1.03689e-05	-0.0597725	0.0134305	0.194343
SNP_A-2000237	cg27541892	8.06986e-06	0.0454707	0.0100912	0.240942
SNP_A-2000237	cg00669623	2.25753e-07	0.0325842	0.00621519	0.240942
SNP_A-2000237	cg05413277	1.12259e-05	-0.0319407	0.00720554	0.240942
SNP_A-2000237	cg11480019	1.58535e-07	0.0329167	0.00619812	0.240942
SNP_A-2000237	cg06749524	1.75981e-06	-0.0531873	0.0110089	0.240942
SNP_A-2000237	cg05393297	5.70569e-06	-0.0564895	0.0123293	0.240942
SNP_A-2000237	cg20533952	1.85697e-05	0.0250145	0.00579146	0.240942
SNP_A-8600583	cg26916871	8.56356e-09	-0.129235	0.0221021	0.015343
SNP_A-8411570	cg26916871	8.56356e-09	-0.129235	0.0221021	0.015343
SNP_A-8359096	cg27541892	1.0147e-05	0.0468338	0.0105119	0.22886
SNP_A-8359096	cg00669623	1.17005e-06	0.0319027	0.00649037	0.22886
SNP_A-8359096	cg11480019	1.9592e-06	0.0311737	0.00648238	0.22886
SNP_A-8359096	cg06749524	7.11568e-06	-0.0520963	0.0114912	0.22886
SNP_A-8359096	cg05393297	5.53848e-06	-0.058901	0.0128375	0.22886
SNP_A-8464875	cg06749524	8.86069e-06	0.0460354	0.0102635	0.35337
SNP_A-8506290	cg00669623	7.1976e-06	0.0296057	0.00653391	0.228339
SNP_A-8506290	cg11480019	6.54492e-07	0.0326785	0.00649285	0.228339
SNP_A-8506290	cg19700328	1.87137e-05	0.058002	0.0134344	0.228339
SNP_A-8506290	cg20533952	1.90004e-05	0.0261083	0.00605205	0.228339
SNP_A-8315038	cg11480019	2.51093e-06	0.0311422	0.00654652	0.227355
SNP_A-8488966	cg20253340	7.63875e-06	0.0548837	0.0121477	0.0819521
SNP_A-8488966	cg27541892	6.27708e-08	0.0819797	0.014944	0.0819521
SNP_A-8488966	cg00669623	3.10817e-14	0.0704058	0.00902624	0.0819521
SNP_A-8488966	cg12615916	7.83827e-07	0.0430747	0.00862056	0.0819521
SNP_A-8488966	cg05413277	4.81911e-07	-0.0545198	0.0107027	0.0819521
SNP_A-8488966	cg13888593	1.02708e-06	-0.072435	0.0146571	0.0819521
SNP_A-8488966	cg05084668	1.5753e-05	-0.0989414	0.0227107	0.0819521
SNP_A-8488966	cg26725201	5.28141e-07	0.106766	0.0210343	0.0819521
SNP_A-8488966	cg13065507	1.6795e-05	0.0977713	0.0225172	0.0819521
SNP_A-8488966	cg11480019	5.50367e-17	0.0770589	0.00890567	0.0819521
SNP_A-8488966	cg06749524	1.3732e-06	-0.0802431	0.0164347	0.0819521
SNP_A-8488966	cg05393297	9.4819e-09	-0.106141	0.0182086	0.0819521
SNP_A-8488966	cg25025879	1.98034e-06	-0.0800988	0.0166638	0.0819521
SNP_A-8488966	cg16329197	7.21593e-07	-0.101477	0.0202411	0.0819521
SNP_A-8488966	cg01878807	3.3884e-06	0.0549826	0.0117141	0.0819521
SNP_A-8488966	cg18516195	1.13266e-08	0.0553624	0.00954919	0.0819521
SNP_A-8488966	cg19700328	1.18341e-06	0.0938848	0.0191092	0.0819521
SNP_A-8488966	cg21523688	3.03596e-07	-0.0690922	0.0133253	0.0819521
SNP_A-8488966	cg21863949	6.9546e-07	0.0512435	0.0102062	0.0819521
SNP_A-1880964	cg12615916	5.83035e-11	0.0801086	0.0119916	0.0415162
SNP_A-1880964	cg05084668	3.26011e-06	-0.150638	0.0320377	0.0415162
SNP_A-1880964	cg11480019	1.34431e-08	0.0751888	0.0130377	0.0415162
SNP_A-1880964	cg06749524	5.8471e-07	-0.117355	0.023213	0.0415162
SNP_A-1880964	cg05393297	8.48641e-08	-0.140383	0.0258564	0.0415162
SNP_A-1880964	cg25025879	4.00437e-06	-0.109933	0.0236007	0.0415162
SNP_A-1880964	cg16329197	7.18941e-07	-0.143564	0.0286318	0.0415162
SNP_A-1880964	cg18516195	9.13482e-06	0.0612086	0.0136669	0.0415162
SNP_A-1880964	cg21414902	3.37195e-07	-0.0789401	0.0152852	0.0415162
SNP_A-2069006	cg20253340	8.94887e-06	0.0556195	0.0124063	0.079566
SNP_A-2069006	cg27541892	2.47889e-07	0.079908	0.0152948	0.079566
SNP_A-2069006	cg00669623	1.15815e-07	0.05084	0.00946634	0.079566
SNP_A-2069006	cg12615916	3.04448e-07	0.0455568	0.00878715	0.079566
SNP_A-2069006	cg05413277	4.42962e-06	-0.050861	0.0109699	0.079566
SNP_A-2069006	cg13888593	1.51525e-05	-0.0656348	0.0150352	0.079566
SNP_A-2069006	cg05084668	1.47478e-05	-0.101355	0.0231852	0.079566
SNP_A-2069006	cg26725201	3.66123e-07	0.110496	0.0214625	0.079566
SNP_A-2069006	cg12761825	1.19246e-05	0.0732317	0.0165709	0.079566
SNP_A-2069006	cg13283845	1.65603e-05	-0.0536161	0.012339	0.079566
SNP_A-2069006	cg11480019	3.16898e-11	0.0630905	0.00931033	0.079566
SNP_A-2069006	cg06749524	7.75244e-08	-0.0909307	0.0166958	0.079566
SNP_A-2069006	cg05393297	1.87001e-12	-0.132004	0.0183123	0.079566
SNP_A-2069006	cg25025879	2.02495e-08	-0.0960926	0.0168779	0.079566
SNP_A-2069006	cg16329197	2.83693e-09	-0.123612	0.0204662	0.079566
SNP_A-2069006	cg18516195	4.46376e-07	0.0501364	0.00981294	0.079566
SNP_A-2069006	cg21523688	8.37611e-07	-0.0679202	0.0136295	0.079566
SNP_A-2069006	cg03433313	1.93155e-05	-0.070238	0.0162957	0.079566
SNP_A-2069006	cg21414902	1.93884e-06	-0.0532428	0.0110665	0.079566
SNP_A-2069006	cg21863949	8.72996e-08	0.0563169	0.0103829	0.079566
SNP_A-2069006	cg20533952	5.74537e-06	0.0403674	0.00881337	0.079566
SNP_A-2141990	cg12615916	5.36716e-11	0.0797141	0.0119092	0.0434381
SNP_A-2141990	cg05084668	2.02128e-06	-0.152699	0.0317957	0.0434381
SNP_A-2141990	cg26725201	1.78038e-05	0.128718	0.0297352	0.0434381
SNP_A-2141990	cg11480019	1.54388e-09	0.0792581	0.0129006	0.0434381
SNP_A-2141990	cg06749524	1.27449e-07	-0.123081	0.0229954	0.0434381
SNP_A-2141990	cg05393297	1.01321e-07	-0.138624	0.0256905	0.0434381
SNP_A-2141990	cg25025879	2.91418e-06	-0.110717	0.023429	0.0434381
SNP_A-2141990	cg16329197	1.31593e-06	-0.139252	0.0284693	0.0434381
SNP_A-2141990	cg18516195	1.64139e-05	0.0590741	0.0135887	0.0434381
SNP_A-2141990	cg21523688	1.60504e-05	-0.0820521	0.0188523	0.0434381
SNP_A-1853364	cg12615916	6.64846e-10	0.0775195	0.0123334	0.0388087
SNP_A-1853364	cg05084668	1.97748e-06	-0.157579	0.0327807	0.0388087
SNP_A-1853364	cg11480019	8.51164e-10	0.0829634	0.0132867	0.0388087
SNP_A-1853364	cg06749524	5.32667e-07	-0.120603	0.0237681	0.0388087
SNP_A-1853364	cg05393297	9.51886e-08	-0.14322	0.0264844	0.0388087
SNP_A-1853364	cg25025879	6.01947e-06	-0.110533	0.0241861	0.0388087
SNP_A-1853364	cg16329197	1.0465e-06	-0.144888	0.0293405	0.0388087
SNP_A-1853364	cg18516195	5.74844e-06	0.064052	0.0139848	0.0388087
SNP_A-1881451	cg20253340	1.58516e-05	0.0542706	0.0124611	0.0788043
SNP_A-1881451	cg27541892	6.08041e-07	0.0775899	0.0153712	0.0788043
SNP_A-1881451	cg00669623	1.7704e-10	0.0610634	0.00939072	0.0788043
SNP_A-1881451	cg12615916	1.18625e-05	0.0392257	0.00887365	0.0788043
SNP_A-1881451	cg05413277	1.34638e-05	-0.0484386	0.0110287	0.0788043
SNP_A-1881451	cg05084668	7.24968e-06	-0.105248	0.023236	0.0788043
SNP_A-1881451	cg26725201	3.34996e-07	0.111232	0.0215326	0.0788043
SNP_A-1881451	cg13065507	1.84644e-05	0.0996859	0.0230728	0.0788043
SNP_A-1881451	cg12761825	4.38391e-06	0.0769959	0.0165988	0.0788043
SNP_A-1881451	cg13283845	4.37107e-06	-0.0573074	0.0123527	0.0788043
SNP_A-1881451	cg11480019	3.01467e-13	0.0692719	0.0092652	0.0788043
SNP_A-1881451	cg06749524	2.27562e-07	-0.0879701	0.0167846	0.0788043
SNP_A-1881451	cg05393297	2.17881e-10	-0.119873	0.0185308	0.0788043
SNP_A-1881451	cg25025879	3.12691e-07	-0.0881366	0.0170172	0.0788043
SNP_A-1881451	cg16329197	5.88693e-08	-0.113508	0.0206463	0.0788043
SNP_A-1881451	cg01878807	2.39094e-06	0.0571793	0.0119939	0.0788043
SNP_A-1881451	cg18516195	1.78794e-08	0.0559645	0.00979108	0.0788043
SNP_A-1881451	cg19700328	1.64261e-05	0.0854956	0.0196672	0.0788043
SNP_A-1881451	cg21523688	5.69657e-06	-0.0628748	0.0137218	0.0788043
SNP_A-1881451	cg21863949	8.11013e-09	0.0607639	0.0103749	0.0788043
SNP_A-1881451	cg20533952	5.55374e-07	0.0446178	0.00880761	0.0788043
SNP_A-1870133	cg01451277	1.67964e-06	-0.0707578	0.0146164	0.0315884
SNP_A-8468424	cg27541892	1.78178e-06	0.0786991	0.0162981	0.07
SNP_A-8468424	cg00669623	1.85115e-06	0.048697	0.0101014	0.07
SNP_A-8468424	cg12615916	3.35802e-06	0.0440003	0.00937052	0.07
SNP_A-8468424	cg05413277	3.56421e-06	-0.0545321	0.0116449	0.07
SNP_A-8468424	cg26725201	1.16982e-07	0.122117	0.0227461	0.07
SNP_A-8468424	cg12761825	1.18965e-05	0.077776	0.0175971	0.07
SNP_A-8468424	cg12584100	1.82212e-05	0.0925118	0.0213973	0.07
SNP_A-8468424	cg11480019	1.27604e-07	0.0536981	0.0100329	0.07
SNP_A-8468424	cg06749524	2.87881e-06	-0.0843622	0.0178422	0.07
SNP_A-8468424	cg05393297	4.08825e-12	-0.13809	0.0194734	0.07
SNP_A-8468424	cg25025879	9.49929e-09	-0.104332	0.0178993	0.07
SNP_A-8468424	cg16329197	9.54922e-10	-0.135028	0.0216919	0.07
SNP_A-8468424	cg18516195	9.40803e-07	0.0517519	0.0104343	0.07
SNP_A-8468424	cg21523688	7.4598e-06	-0.0657171	0.0145287	0.07
SNP_A-8468424	cg20651758	2.11496e-06	-0.0653659	0.0136377	0.07
SNP_A-8468424	cg26916871	1.34722e-05	-0.0440146	0.0100217	0.07
SNP_A-8468424	cg21414902	5.93119e-11	-0.0770518	0.0115387	0.07
SNP_A-2143855	cg27541892	1.03481e-06	0.0940256	0.0190318	0.0541516
SNP_A-2143855	cg05413277	1.03638e-07	-0.0729335	0.0135271	0.0541516
SNP_A-2143855	cg13888593	6.33532e-07	-0.0935303	0.0185594	0.0541516
SNP_A-2143855	cg26725201	2.19276e-06	0.127883	0.0267232	0.0541516
SNP_A-2143855	cg11480019	3.03777e-09	0.0702264	0.01165	0.0541516
SNP_A-2143855	cg05393297	6.81472e-11	-0.15225	0.0228753	0.0541516
SNP_A-2143855	cg25025879	1.06983e-07	-0.113156	0.0210106	0.0541516
SNP_A-2143855	cg16329197	1.06526e-08	-0.1479	0.0254626	0.0541516
SNP_A-2143855	cg21523688	1.11048e-05	-0.0753697	0.0169935	0.0541516
SNP_A-2311995	cg20253340	1.12221e-06	0.0671829	0.0136442	0.0660036
SNP_A-2311995	cg27541892	5.91046e-08	0.0925658	0.0168393	0.0660036
SNP_A-2311995	cg00669623	4.31472e-09	0.0619896	0.0103882	0.0660036
SNP_A-2311995	cg12615916	1.25964e-08	0.0557337	0.00964475	0.0660036
SNP_A-2311995	cg05413277	1.72792e-07	-0.063741	0.0120397	0.0660036
SNP_A-2311995	cg13888593	1.57779e-06	-0.0802361	0.0165302	0.0660036
SNP_A-2311995	cg11281224	1.07272e-05	0.099395	0.0223715	0.0660036
SNP_A-2311995	cg26725201	7.06367e-08	0.12906	0.0236211	0.0660036
SNP_A-2311995	cg12761825	1.02427e-05	0.0814289	0.0182854	0.0660036
SNP_A-2311995	cg11480019	7.6824e-08	0.0567619	0.0104188	0.0660036
SNP_A-2311995	cg06749524	7.90087e-08	-0.100303	0.0184287	0.0660036
SNP_A-2311995	cg05393297	7.24895e-13	-0.148283	0.0201782	0.0660036
SNP_A-2311995	cg25025879	5.51358e-09	-0.110116	0.0185864	0.0660036
SNP_A-2311995	cg16329197	4.02531e-10	-0.143364	0.0225118	0.0660036
SNP_A-2311995	cg19700328	9.38129e-06	0.0966676	0.0216128	0.0660036
SNP_A-2311995	cg21523688	3.6766e-06	-0.0705301	0.0150824	0.0660036
SNP_A-2311995	cg20651758	4.57137e-06	-0.0657124	0.0141938	0.0660036
SNP_A-2311995	cg21414902	5.208e-07	-0.0618917	0.0121867	0.0660036
SNP_A-2311995	cg21863949	2.83438e-06	0.054555	0.0115301	0.0660036
SNP_A-8674194	cg11480019	1.54241e-05	0.0645788	0.0148069	0.0368324
SNP_A-8288205	cg01451277	6.1518e-06	-0.0696581	0.0152579	0.0306859
SNP_A-8288205	cg21863949	4.38343e-10	0.114461	0.018013	0.0306859
SNP_A-8288205	cg20533952	3.04534e-09	0.0918054	0.0152308	0.0306859
SNP_A-8412484	cg27541892	3.78867e-06	0.0543212	0.0116322	0.162455
SNP_A-8412484	cg11480019	1.41739e-05	0.0315842	0.00721021	0.162455
SNP_A-8412484	cg06749524	1.49276e-06	-0.0618046	0.012703	0.162455
SNP_A-8412484	cg21523688	4.19857e-06	-0.0480848	0.0103455	0.162455
SNP_A-2122066	cg27541892	2.39347e-06	0.056644	0.0118822	0.16
SNP_A-2122066	cg06749524	1.05062e-05	-0.057954	0.0130305	0.16
SNP_A-2122066	cg19700328	1.85391e-05	0.0655276	0.0151699	0.16
SNP_A-2122066	cg21523688	2.81254e-06	-0.0500244	0.0105689	0.16
SNP_A-8529885	cg25025879	1.76027e-05	0.04594	0.0106063	0.346015
SNP_A-8529885	cg16329197	1.21183e-05	0.0569517	0.0128976	0.346015
SNP_A-8529885	cg17344932	1.59875e-05	0.0535568	0.0123027	0.346015
SNP_A-2117407	cg20253340	1.98561e-05	0.0820128	0.0190555	0.0358456
SNP_A-2117407	cg06749524	3.99279e-13	-0.186359	0.0250623	0.0358456
SNP_A-2117407	cg12856521	7.30516e-06	0.0999834	0.0220819	0.0358456
SNP_A-2117407	cg05393297	2.17369e-06	-0.137821	0.0287887	0.0358456
SNP_A-2117407	cg01878807	1.46506e-09	0.111346	0.0180973	0.0358456
SNP_A-2117407	cg12425861	9.05256e-06	0.131757	0.0294061	0.0358456
SNP_A-2117407	cg01451277	8.32547e-08	-0.0720643	0.0132643	0.0358456
SNP_A-2117407	cg21863949	1.06115e-05	0.0713901	0.0160595	0.0358456
SNP_A-4286685	cg20253340	3.7867e-07	0.101632	0.0197663	0.0335145
SNP_A-4286685	cg27541892	4.1067e-06	0.114564	0.0246233	0.0335145
SNP_A-4286685	cg00833552	6.97988e-07	0.0769254	0.0153235	0.0335145
SNP_A-4286685	cg11480019	7.55025e-06	0.0689118	0.015244	0.0335145
SNP_A-4286685	cg06749524	1.35423e-13	-0.198346	0.0261265	0.0335145
SNP_A-4286685	cg12856521	8.91932e-06	0.103452	0.0230719	0.0335145
SNP_A-4286685	cg05393297	5.70496e-06	-0.138001	0.0301195	0.0335145
SNP_A-4286685	cg01878807	2.15849e-10	0.12189	0.0188382	0.0335145
SNP_A-4286685	cg21523688	1.55795e-05	-0.0956662	0.0219462	0.0335145
SNP_A-4286685	cg01451277	1.4544e-08	-0.0794584	0.0138118	0.0335145
SNP_A-4286685	cg04373760	1.39649e-05	0.103763	0.0236694	0.0335145
SNP_A-4255586	cg20253340	1.10337e-07	0.108823	0.020228	0.0334539
SNP_A-4255586	cg27541892	3.39006e-07	0.129826	0.0251433	0.0334539
SNP_A-4255586	cg00833552	1.99965e-07	0.0825782	0.015681	0.0334539
SNP_A-4255586	cg11480019	1.46779e-07	0.0826872	0.0155267	0.0334539
SNP_A-4255586	cg06749524	1.2854e-14	-0.211407	0.0266824	0.0334539
SNP_A-4255586	cg12856521	3.05779e-06	0.11137	0.023618	0.0334539
SNP_A-4255586	cg05393297	3.19302e-07	-0.159058	0.0307348	0.0334539
SNP_A-4255586	cg16329197	1.30794e-05	-0.150108	0.0341267	0.0334539
SNP_A-4255586	cg01878807	6.67809e-11	0.128381	0.0192798	0.0334539
SNP_A-4255586	cg12425861	1.97835e-05	0.13578	0.0315419	0.0334539
SNP_A-4255586	cg19700328	5.97498e-06	0.146967	0.0321469	0.0334539
SNP_A-4255586	cg21523688	6.39769e-06	-0.102405	0.0224728	0.0334539
SNP_A-4255586	cg01451277	1.76636e-10	-0.0913982	0.014055	0.0334539
SNP_A-1873905	cg12615916	8.5545e-07	0.142646	0.0286491	0.00905797
SNP_A-1873905	cg01878807	8.78605e-06	0.17495	0.0389886	0.00905797
SNP_A-1852021	cg12615916	1.68557e-11	0.125905	0.0183143	0.0198556
SNP_A-1852021	cg06749524	3.70609e-06	-0.166626	0.0356449	0.0198556
SNP_A-1852021	cg12856521	1.91585e-05	0.131864	0.0305801	0.0198556
SNP_A-1932802	cg12615916	9.66306e-11	0.170181	0.0257852	0.0108696
SNP_A-1932802	cg01451277	1.7265e-05	-0.112644	0.0259799	0.0108696
SNP_A-8405689	cg12615916	3.12903e-07	0.0293021	0.00565774	0.274864
SNP_A-8405689	cg05413277	5.27575e-06	-0.0324897	0.00706494	0.274864
SNP_A-8405689	cg13888593	1.4643e-05	-0.0423302	0.00967962	0.274864
SNP_A-8405689	cg11480019	5.24534e-06	0.0281629	0.00612241	0.274864
SNP_A-8405689	cg06749524	5.08606e-06	-0.0498815	0.0108282	0.274864
SNP_A-8405689	cg16329197	1.05373e-05	-0.0594459	0.0133679	0.274864
SNP_A-8717326	cg12615916	7.91083e-16	0.194463	0.0234231	0.0126812
SNP_A-8717326	cg06749524	1.05088e-07	-0.248526	0.0461171	0.0126812
SNP_A-8717326	cg05393297	5.30255e-08	-0.284029	0.0514808	0.0126812
SNP_A-8717326	cg16329197	1.14031e-05	-0.253926	0.0573288	0.0126812
SNP_A-8717326	cg01878807	7.87486e-07	0.164537	0.0329351	0.0126812
SNP_A-2089501	cg13888593	1.9545e-05	-0.0572836	0.0132986	0.130866
SNP_A-4224151	cg05413277	9.94163e-06	-0.032528	0.00729353	0.262206
SNP_A-4224151	cg13888593	1.11715e-05	-0.0442375	0.00997716	0.262206
SNP_A-2205247	cg12615916	7.03734e-11	0.0912764	0.0137247	0.034358
SNP_A-2205247	cg05413277	1.37561e-07	-0.0922583	0.0172837	0.034358
SNP_A-2205247	cg13888593	2.40236e-07	-0.123764	0.0236615	0.034358
SNP_A-2205247	cg00833552	4.40697e-06	0.0705394	0.0152106	0.034358
SNP_A-2205247	cg11480019	1.36015e-06	0.0734544	0.0150382	0.034358
SNP_A-2205247	cg06749524	3.08977e-08	-0.148405	0.0264224	0.034358
SNP_A-2205247	cg12856521	3.63418e-06	0.106643	0.0227929	0.034358
SNP_A-2205247	cg27550663	1.77383e-05	0.0820744	0.0189564	0.034358
SNP_A-2205247	cg05393297	2.45243e-12	-0.20817	0.0290415	0.034358
SNP_A-2205247	cg25025879	2.12647e-09	-0.162264	0.0266477	0.034358
SNP_A-2205247	cg16329197	1.25057e-10	-0.211601	0.0322631	0.034358
SNP_A-2205247	cg18516195	2.40363e-08	0.087627	0.0154753	0.034358
SNP_A-2217118	cg27541892	7.5238e-06	0.0434345	0.0096065	0.286751
SNP_A-2217118	cg05413277	4.877e-07	-0.03474	0.00682292	0.286751
SNP_A-2217118	cg13888593	1.93209e-06	-0.0450103	0.00935396	0.286751
SNP_A-2217118	cg26725201	8.55899e-06	0.0605394	0.0134742	0.286751
SNP_A-2217118	cg11480019	3.07702e-06	0.0279633	0.00593177	0.286751
SNP_A-2217118	cg06749524	3.97032e-06	-0.0489111	0.0104962	0.286751
SNP_A-2217118	cg12856521	4.338e-06	0.041678	0.00898057	0.286751
SNP_A-2217118	cg05393297	9.89057e-07	-0.0579243	0.0117027	0.286751
SNP_A-2217118	cg25025879	1.86787e-05	-0.0460471	0.0106643	0.286751
SNP_A-2217118	cg16329197	4.3302e-07	-0.0659447	0.0128918	0.286751
SNP_A-2217118	cg01878807	1.6554e-05	0.0325386	0.00748812	0.286751
SNP_A-2217118	cg19700328	2.97209e-06	0.0576088	0.0122014	0.286751
SNP_A-1882469	cg09753657	1.92291e-05	-0.0429119	0.00995352	0.166065
SNP_A-1882469	cg12615916	3.67325e-06	0.0318262	0.00680556	0.166065
SNP_A-1882469	cg05413277	1.2516e-05	-0.0373594	0.00847449	0.166065
SNP_A-1882469	cg12856521	1.27795e-05	0.0489366	0.0111124	0.166065
SNP_A-1882469	cg05393297	2.00049e-06	-0.0695299	0.0144714	0.166065
SNP_A-1882469	cg25025879	7.97583e-06	-0.0592955	0.0131518	0.166065
SNP_A-1882469	cg16329197	4.37592e-07	-0.0814146	0.0159226	0.166065
SNP_A-8386183	cg20253340	1.00933e-05	0.0405654	0.00910256	0.172161
SNP_A-8386183	cg27541892	2.47694e-07	0.0586182	0.0112195	0.172161
SNP_A-8386183	cg00669623	1.51662e-06	0.0339147	0.00697535	0.172161
SNP_A-8386183	cg11480019	2.61143e-07	0.0361835	0.00693914	0.172161
SNP_A-8386183	cg24440658	2.1349e-06	0.0629397	0.0131369	0.172161
SNP_A-8386183	cg15642854	5.9729e-07	0.0658653	0.0130393	0.172161
SNP_A-8386183	cg09981929	1.27866e-05	0.0631586	0.0143423	0.172161
SNP_A-8386183	cg05393297	1.98722e-05	-0.0594818	0.013821	0.172161
SNP_A-8386183	cg01878807	6.77841e-07	0.0439715	0.00874887	0.172161
SNP_A-8413785	cg25025879	1.13611e-05	0.0471349	0.0106396	0.33213
SNP_A-8413785	cg16329197	1.44508e-05	0.0566788	0.0129519	0.33213
SNP_A-8440471	cg12615916	1.6447e-11	0.0735932	0.0106991	0.0574817
SNP_A-8440471	cg21918548	2.56113e-06	-0.0974699	0.0205074	0.0574817
SNP_A-8440471	cg11480019	7.61949e-08	0.0637282	0.0116942	0.0574817
SNP_A-8440471	cg06749524	1.3171e-06	-0.101672	0.020787	0.0574817
SNP_A-8440471	cg05393297	8.10846e-09	-0.134859	0.023026	0.0574817
SNP_A-8440471	cg25025879	1.64691e-05	-0.0919548	0.0211559	0.0574817
SNP_A-8440471	cg16329197	5.30527e-06	-0.118121	0.0256924	0.0574817
SNP_A-8440471	cg18516195	3.63533e-08	0.0676217	0.0121037	0.0574817
SNP_A-1802019	cg25025879	8.58275e-06	0.0474498	0.0105623	0.333033
SNP_A-1802019	cg16329197	1.21529e-05	0.056778	0.0128601	0.333033
SNP_A-8600005	cg27541892	7.72591e-06	0.164847	0.0365064	0.0154545
SNP_A-8600005	cg00669623	2.55642e-08	0.126587	0.0224002	0.0154545
SNP_A-8600005	cg11480019	1.52703e-26	0.233125	0.0207385	0.0154545
SNP_A-8600005	cg06749524	1.23163e-05	-0.176324	0.039964	0.0154545
SNP_A-1849514	cg11480019	5.19246e-06	0.125258	0.0272172	0.0117541
SNP_A-8546212	cg22372182	1.50063e-05	0.04891	0.0111984	0.41953
SNP_A-8546212	cg05333568	3.35167e-07	0.0442521	0.00856659	0.41953
SNP_A-1943739	cg12615916	1.17509e-05	0.0414059	0.0093624	0.0920074
SNP_A-1943739	cg21414902	1.22656e-06	-0.0574306	0.0117068	0.0920074
SNP_A-1858133	cg05333568	5.70528e-07	0.0431939	0.00853558	0.42148
SNP_A-1881799	cg02540781	5.63468e-07	0.309921	0.0612138	0.00451264
SNP_A-1881799	cg00833552	3.9335e-06	0.204902	0.0439527	0.00451264
SNP_A-1913586	cg27541892	4.53489e-06	0.106755	0.0230504	0.0351986
SNP_A-1913586	cg00669623	1.21149e-08	0.0817974	0.0141381	0.0351986
SNP_A-1913586	cg12615916	2.85728e-06	0.0625638	0.0132275	0.0351986
SNP_A-1913586	cg06749524	3.47723e-09	-0.149505	0.024898	0.0351986
SNP_A-1913586	cg05393297	1.04156e-05	-0.125565	0.0282201	0.0351986
SNP_A-2149187	cg06749524	2.05382e-09	-0.172726	0.0283382	0.0327869
SNP_A-2149187	cg04286297	3.12978e-06	-0.0832515	0.0176734	0.0327869
SNP_A-2255937	cg20253340	1.98537e-05	0.0859965	0.019981	0.0358456
SNP_A-2255937	cg12615916	9.1109e-06	0.0636786	0.0142165	0.0358456
SNP_A-2255937	cg06749524	5.72517e-09	-0.158184	0.0267294	0.0358456
SNP_A-2255937	cg04286297	1.32468e-06	-0.0812464	0.016615	0.0358456
SNP_A-4198139	cg00669623	2.99394e-07	0.0858608	0.0165507	0.0291439
SNP_A-4198139	cg06749524	1.56563e-07	-0.155026	0.0291778	0.0291439
SNP_A-4294325	cg00669623	9.37275e-11	0.043769	0.00662681	0.177798
SNP_A-4294325	cg21523688	4.42355e-07	-0.0493264	0.00965102	0.177798
SNP_A-2145511	cg06749524	1.56032e-07	-0.177497	0.033403	0.0207581
SNP_A-4219315	cg21523688	1.64365e-06	-0.0540596	0.0111568	0.149156
SNP_A-8677377	cg00669623	1.42557e-05	0.0326757	0.0074616	0.154332
SNP_A-8677377	cg11480019	1.94394e-05	0.0320989	0.00744971	0.154332
SNP_A-4197591	cg00669623	2.00081e-06	0.042143	0.00877137	0.133789
SNP_A-1831688	cg00669623	3.00876e-06	0.0285793	0.00605634	0.288427
SNP_A-8373879	cg01878807	1.66393e-05	0.075103	0.0172882	0.0531309
SNP_A-8347667	cg11480019	2.86208e-07	0.101962	0.0196211	0.0195167
SNP_A-8347667	cg27550663	1.72542e-05	0.10753	0.0247996	0.0195167
SNP_A-8347667	cg01878807	2.67251e-06	0.117619	0.0247936	0.0195167
SNP_A-8347667	cg18516195	3.95653e-09	0.120737	0.0201823	0.0195167
SNP_A-1831290	cg05393297	4.51015e-07	-0.0610543	0.0119546	0.322202
SNP_A-2134571	cg00669623	2.36693e-08	0.0530146	0.00935801	0.102541
SNP_A-1960482	cg22816218	1.42486e-05	-0.109414	0.0249844	0.00904159
SNP_A-1960482	cg06749524	1.2998e-05	-0.241218	0.0548225	0.00904159
SNP_A-1960482	cg04286297	1.49036e-05	-0.147509	0.0337616	0.00904159
SNP_A-2128141	cg09753657	4.90198e-06	0.0399574	0.00865891	0.304152
SNP_A-2128141	cg06749524	3.23113e-06	0.0531533	0.0113001	0.304152
SNP_A-2128141	cg02996355	4.73713e-06	0.0473942	0.0102541	0.304152
SNP_A-2234291	cg00669623	1.95157e-07	0.0688871	0.0130696	0.0443038
SNP_A-2234291	cg12615916	5.65716e-08	0.0665299	0.012085	0.0443038
SNP_A-2234291	cg05413277	3.47495e-07	-0.0777116	0.0150645	0.0443038
SNP_A-2234291	cg13888593	5.46428e-07	-0.104522	0.0206197	0.0443038
SNP_A-2234291	cg11480019	8.81454e-07	0.0650281	0.0130762	0.0443038
SNP_A-2234291	cg06749524	9.99221e-06	-0.103557	0.0232258	0.0443038
SNP_A-2234291	cg21414902	7.78416e-09	-0.0886514	0.0151178	0.0443038
SNP_A-2234291	cg21863949	2.77033e-10	0.0911551	0.0141772	0.0443038
SNP_A-2234291	cg20533952	4.22852e-11	0.0801456	0.0119068	0.0443038
SNP_A-1932484	cg00669623	5.29795e-06	0.0625787	0.0136105	0.0427273
SNP_A-1932484	cg12615916	9.71937e-09	0.0726596	0.0124742	0.0427273
SNP_A-1932484	cg05413277	3.80569e-06	-0.0731308	0.0156632	0.0427273
SNP_A-1932484	cg13888593	1.89394e-06	-0.103045	0.0213962	0.0427273
SNP_A-1932484	cg02540781	6.16516e-06	0.0874767	0.0191628	0.0427273
SNP_A-1932484	cg26725201	1.99077e-05	0.132829	0.0308668	0.0427273
SNP_A-1932484	cg11480019	8.46997e-08	0.0732131	0.0134838	0.0427273
SNP_A-1932484	cg06749524	8.40544e-06	-0.108112	0.024041	0.0427273
SNP_A-1932484	cg21863949	1.05573e-10	0.0965093	0.0146542	0.0427273
SNP_A-1932484	cg20533952	3.3772e-12	0.0873849	0.0122732	0.0427273
SNP_A-8582449	cg12615916	1.29844e-06	0.0849617	0.0173602	0.0234657
SNP_A-8582449	cg05413277	1.23174e-05	-0.0955471	0.021656	0.0234657
SNP_A-8582449	cg13888593	1.30315e-05	-0.130315	0.0296212	0.0234657
SNP_A-8582449	cg11480019	6.66383e-06	0.0852609	0.0187471	0.0234657
SNP_A-8582449	cg21414902	6.43749e-06	-0.0995536	0.0218535	0.0234657
SNP_A-8582449	cg21863949	3.46239e-07	0.105818	0.0205103	0.0234657
SNP_A-8582449	cg20533952	4.6935e-09	0.102106	0.0171529	0.0234657
SNP_A-4259141	cg02540781	1.35611e-05	0.143647	0.0327182	0.0144665
SNP_A-4259141	cg11480019	1.7507e-05	0.10054	0.0232052	0.0144665
SNP_A-4259141	cg01878807	5.32602e-06	0.133985	0.0291482	0.0144665
SNP_A-8435686	cg11480019	1.08699e-06	0.0563292	0.0114248	0.0613718
SNP_A-8482390	cg11480019	2.18316e-07	0.0425358	0.00810337	0.139892
SNP_A-8482390	cg21523688	1.88837e-05	-0.0506727	0.0117424	0.139892
SNP_A-8610902	cg11480019	1.38318e-06	0.127878	0.0261987	0.012939
SNP_A-8377054	cg27541892	1.50126e-06	0.072992	0.015006	0.100362
SNP_A-8377054	cg00669623	9.42698e-15	0.0716481	0.00899431	0.100362
SNP_A-8377054	cg26725201	1.54882e-05	0.0921288	0.0211283	0.100362
SNP_A-8377054	cg11480019	7.62454e-07	0.0463677	0.00926926	0.100362
SNP_A-8377054	cg01878807	2.9336e-09	0.0697159	0.0115538	0.100362
SNP_A-8377054	cg01451277	3.50258e-06	-0.039899	0.00851335	0.100362
SNP_A-8351988	cg01878807	5.28772e-06	0.141897	0.0308589	0.0126354
SNP_A-4217851	cg26725201	8.06101e-06	0.077414	0.0171794	0.181408
SNP_A-8652584	cg26725201	5.9653e-06	0.0679845	0.0148695	0.275769
SNP_A-8422360	cg26725201	2.50237e-06	0.0809141	0.0170067	0.184448
SNP_A-8422360	cg13065507	1.77492e-05	0.0786153	0.018158	0.184448
SNP_A-8422360	cg12761825	7.89845e-06	0.0589877	0.0130773	0.184448
SNP_A-8649473	cg01878807	1.93433e-05	0.153367	0.035585	0.00904159
SNP_A-4279454	cg07397612	3.8039e-06	-0.11429	0.0244783	0.014733
SNP_A-8564738	cg07397612	2.81164e-06	-0.0913382	0.0192972	0.0216607
SNP_A-2047815	cg00669623	2.00793e-07	0.125344	0.0238056	0.0153986
SNP_A-2047815	cg11480019	3.30866e-08	0.132704	0.0236798	0.0153986
SNP_A-2047815	cg01878807	1.304e-06	0.146787	0.0299982	0.0153986
SNP_A-2047815	cg18516195	3.2092e-08	0.137661	0.0245398	0.0153986
SNP_A-2047815	cg21863949	4.21262e-07	0.133943	0.0261573	0.0153986
SNP_A-2047815	cg07397612	8.37746e-12	-0.162159	0.0232246	0.0153986
SNP_A-8559214	cg16512390	4.84884e-06	0.157888	0.0341974	0.0190909
SNP_A-1862879	cg27541892	5.53891e-07	0.0878348	0.0173369	0.0673432
SNP_A-1862879	cg00669623	1.35635e-07	0.0572409	0.0107181	0.0673432
SNP_A-1862879	cg13888593	1.77333e-05	-0.0737061	0.0170233	0.0673432
SNP_A-1862879	cg26725201	4.97347e-08	0.133853	0.0242089	0.0673432
SNP_A-1862879	cg13065507	7.08938e-08	0.140818	0.0257763	0.0673432
SNP_A-1862879	cg12761825	8.85058e-08	0.100824	0.0185972	0.0673432
SNP_A-1862879	cg12584100	3.04874e-06	0.10723	0.022737	0.0673432
SNP_A-1862879	cg05728019	5.09092e-07	0.114665	0.0225578	0.0673432
SNP_A-1862879	cg00833552	1.98959e-05	0.0468646	0.01089	0.0673432
SNP_A-1862879	cg11480019	3.80429e-09	0.0636544	0.0106283	0.0673432
SNP_A-1862879	cg06749524	1.47998e-09	-0.115434	0.018767	0.0673432
SNP_A-1862879	cg12856521	1.09934e-05	0.0723633	0.0163074	0.0673432
SNP_A-1862879	cg05393297	8.22306e-07	-0.105772	0.0212092	0.0673432
SNP_A-1862879	cg01878807	1.57311e-05	0.0591416	0.0135742	0.0673432
SNP_A-1862879	cg12425861	1.66946e-05	0.0943562	0.0217239	0.0673432
SNP_A-1862879	cg21523688	2.44695e-07	-0.0804669	0.0153943	0.0673432
SNP_A-1862879	cg21414902	6.16696e-07	-0.0630685	0.0125014	0.0673432
SNP_A-1862879	cg21863949	3.35394e-06	0.0555417	0.0118278	0.0673432
SNP_A-1862879	cg20533952	4.54003e-06	0.0461815	0.00997198	0.0673432
SNP_A-1844601	cg13878010	8.82896e-06	0.144245	0.0321535	0.0189531
SNP_A-8628510	cg11480019	3.48113e-09	0.124224	0.0206884	0.0162455
SNP_A-8628510	cg01878807	2.3769e-06	0.125606	0.0263403	0.0162455
SNP_A-8628510	cg07397612	1.418e-06	-0.101461	0.0208085	0.0162455
SNP_A-8431078	cg27541892	1.09151e-05	0.0454196	0.0102318	0.287004
SNP_A-8431078	cg00669623	6.77509e-08	0.0343898	0.00628519	0.287004
SNP_A-8431078	cg11480019	3.01619e-07	0.0326129	0.00628826	0.287004
SNP_A-8431078	cg06749524	1.1556e-06	-0.0548262	0.0111482	0.287004
SNP_A-2278985	cg27541892	1.5648e-08	0.0930409	0.0162097	0.071558
SNP_A-2278985	cg00669623	1.36198e-12	0.0716929	0.00988099	0.071558
SNP_A-2278985	cg16512390	1.84323e-06	0.0809934	0.0167977	0.071558
SNP_A-2278985	cg26725201	2.9371e-07	0.118616	0.0228481	0.071558
SNP_A-2278985	cg05728019	1.84793e-05	0.0922672	0.0213566	0.071558
SNP_A-2278985	cg11480019	5.55821e-16	0.0811854	0.0097237	0.071558
SNP_A-2278985	cg06749524	3.58528e-09	-0.106097	0.0176846	0.071558
SNP_A-2278985	cg05393297	3.18058e-10	-0.126096	0.0196807	0.071558
SNP_A-2278985	cg25025879	1.03527e-07	-0.0971942	0.0180261	0.071558
SNP_A-2278985	cg16329197	3.42793e-08	-0.122542	0.0218919	0.071558
SNP_A-2278985	cg01878807	5.06468e-06	0.0587291	0.0127463	0.071558
SNP_A-2278985	cg19700328	1.94808e-06	0.100035	0.0207965	0.071558
SNP_A-2278985	cg21523688	6.54041e-06	-0.0663096	0.014567	0.071558
SNP_A-8514834	cg00669623	4.3594e-07	0.0313118	0.00612288	0.346293
SNP_A-8514834	cg11480019	1.11578e-05	0.0272454	0.00614444	0.346293
SNP_A-8514834	cg06749524	1.34237e-05	-0.0477541	0.0108712	0.346293
SNP_A-2140860	cg11480019	2.75266e-15	0.147321	0.0181112	0.0253165
SNP_A-2140860	cg06749524	1.48801e-05	-0.145624	0.0333274	0.0253165
SNP_A-2140860	cg01878807	4.76353e-06	0.109377	0.0236707	0.0253165
SNP_A-2140860	cg07397612	1.24007e-07	-0.0996384	0.0185975	0.0253165
SNP_A-8308289	cg12615916	1.77257e-06	0.113695	0.0235403	0.0139925
SNP_A-8308289	cg18516195	7.44623e-06	0.119136	0.0263363	0.0139925
SNP_A-8308289	cg21414902	5.37104e-09	-0.173438	0.0292517	0.0139925
SNP_A-8390687	cg11480019	2.18903e-10	0.136611	0.0211208	0.017179
SNP_A-8390687	cg09651654	1.27475e-05	-0.14023	0.0318389	0.017179
SNP_A-8390687	cg01878807	2.49681e-08	0.151611	0.026808	0.017179
SNP_A-1923888	cg11480019	6.30624e-16	0.138784	0.0166559	0.0279783
SNP_A-1923888	cg01878807	5.03964e-09	0.128105	0.0215656	0.0279783
SNP_A-1923888	cg07397612	1.09229e-08	-0.0991048	0.0170751	0.0279783
SNP_A-4271547	cg00669623	5.41083e-08	0.045279	0.0082125	0.126594
SNP_A-4271547	cg11480019	2.2916e-09	0.0495199	0.0081495	0.126594
SNP_A-4271547	cg05393297	5.75516e-08	-0.0891407	0.0162016	0.126594
SNP_A-4271547	cg16329197	1.07282e-05	-0.0801391	0.0180375	0.126594
SNP_A-4271547	cg01878807	1.78039e-06	0.0501159	0.0103783	0.126594
SNP_A-8561960	cg00669623	9.63624e-07	0.0384589	0.00776172	0.136282
SNP_A-8561960	cg11480019	8.3126e-07	0.0385989	0.00774321	0.136282
SNP_A-8561960	cg06749524	1.00291e-05	-0.061318	0.0137549	0.136282
SNP_A-8561960	cg05393297	2.85083e-07	-0.0794051	0.0152781	0.136282
SNP_A-8561960	cg25025879	8.85555e-06	-0.0625041	0.0139348	0.136282
SNP_A-8561960	cg16329197	3.01964e-06	-0.0798518	0.0169244	0.136282
SNP_A-8561960	cg01878807	7.19886e-06	0.0443275	0.00978305	0.136282
SNP_A-2074144	cg00669623	1.46491e-07	0.0441314	0.00828624	0.131776
SNP_A-2074144	cg11480019	1.78185e-08	0.0470927	0.00823805	0.131776
SNP_A-2074144	cg05393297	1.97497e-06	-0.0789354	0.0164198	0.131776
SNP_A-8471116	cg01878807	4.02767e-06	0.0490874	0.010541	0.118445
SNP_A-8540874	cg11480019	2.78662e-07	0.0431089	0.00828737	0.121157
SNP_A-8540874	cg05393297	2.75742e-06	-0.0779203	0.0164481	0.121157
SNP_A-8540874	cg01878807	1.11949e-06	0.0514931	0.0104567	0.121157
SNP_A-8560300	cg11480019	1.75965e-05	0.0420223	0.00970162	0.0965704
SNP_A-8560300	cg01878807	2.39564e-06	0.0580101	0.0121693	0.0965704
SNP_A-1812176	cg00669623	2.64405e-06	0.124723	0.0262785	0.0127273
SNP_A-1891766	cg11480019	2.73376e-06	0.0891688	0.0188153	0.0267176
SNP_A-1891787	cg00669623	2.26693e-06	0.0365282	0.00764424	0.172383
SNP_A-1891787	cg11480019	1.5912e-05	0.0333272	0.00765381	0.172383
SNP_A-1891787	cg06749524	4.8209e-06	-0.0623889	0.0135094	0.172383
SNP_A-8676380	cg12615916	9.90824e-09	0.165491	0.0284282	0.00914077
SNP_A-8676380	cg11480019	3.22004e-06	0.145483	0.030924	0.00914077
SNP_A-8676380	cg05393297	7.19196e-07	-0.305712	0.0609708	0.00914077
SNP_A-1885883	cg00669623	3.15404e-06	0.0417126	0.00885821	0.112319
SNP_A-1885883	cg06749524	7.85986e-07	-0.0779226	0.0155964	0.112319
SNP_A-2204222	cg06749524	1.07366e-05	-0.0744157	0.01675	0.092559
SNP_A-8496559	cg06749524	1.43529e-05	-0.0698245	0.0159502	0.0998185
SNP_A-2196412	cg06749524	1.33485e-07	-0.202603	0.037915	0.0189531
SNP_A-1891958	cg13888593	6.1782e-06	-0.0671701	0.0147159	0.0970962
SNP_A-1891958	cg06749524	1.06293e-05	-0.0733766	0.0165078	0.0970962
SNP_A-1861603	cg00669623	1.23868e-06	0.117101	0.02388	0.015343
SNP_A-1861603	cg06749524	6.3095e-06	-0.192729	0.0422664	0.015343
SNP_A-2241951	cg27541892	4.1198e-06	0.0552421	0.011875	0.137432
SNP_A-2241951	cg00669623	4.92992e-08	0.0403895	0.00730281	0.137432
SNP_A-2241951	cg12615916	4.75308e-08	0.0374715	0.00676694	0.137432
SNP_A-2241951	cg16512390	1.0057e-05	0.054478	0.0122223	0.137432
SNP_A-2241951	cg26725201	3.5655e-07	0.0854522	0.0165813	0.137432
SNP_A-2241951	cg12584100	1.46278e-05	0.068057	0.0155617	0.137432
SNP_A-2241951	cg05728019	1.5774e-06	0.0748849	0.0154276	0.137432
SNP_A-2241951	cg00833552	3.83304e-06	0.0345946	0.00741195	0.137432
SNP_A-2241951	cg11480019	3.2687e-09	0.0436268	0.00725252	0.137432
SNP_A-2241951	cg06749524	2.43882e-12	-0.0907928	0.0126649	0.137432
SNP_A-2241951	cg05393297	5.9241e-08	-0.0792061	0.0144101	0.137432
SNP_A-2241951	cg25025879	5.50402e-09	-0.0770832	0.0130101	0.137432
SNP_A-2241951	cg16329197	6.26236e-09	-0.0934595	0.0158345	0.137432
SNP_A-2241951	cg21523688	1.61619e-06	-0.0511191	0.0105423	0.137432
SNP_A-2241951	cg21863949	3.08088e-07	0.0416627	0.00803964	0.137432
SNP_A-2241951	cg20533952	4.34025e-07	0.0346715	0.0067787	0.137432
SNP_A-2241951	cg17099656	9.33586e-06	-0.056037	0.0125256	0.137432
SNP_A-8288208	cg27541892	3.94212e-08	0.0932164	0.0167296	0.0727273
SNP_A-8288208	cg00669623	8.54828e-13	0.0745109	0.0101729	0.0727273
SNP_A-8288208	cg09753657	7.26858e-07	-0.070587	0.0140838	0.0727273
SNP_A-8288208	cg12615916	9.38142e-07	0.0479249	0.00966153	0.0727273
SNP_A-8288208	cg02540781	1.61343e-05	0.0641713	0.014748	0.0727273
SNP_A-8288208	cg26725201	1.92581e-06	0.113674	0.0236201	0.0727273
SNP_A-8288208	cg11480019	3.20513e-10	0.0657152	0.0102586	0.0727273
SNP_A-8288208	cg06749524	1.65929e-09	-0.111577	0.0181974	0.0727273
SNP_A-8288208	cg05393297	1.26191e-07	-0.109731	0.020494	0.0727273
SNP_A-8288208	cg25025879	1.59495e-06	-0.0905476	0.0186631	0.0727273
SNP_A-8288208	cg16329197	9.92137e-07	-0.112297	0.0226908	0.0727273
SNP_A-8288208	cg19700328	7.54312e-06	0.097103	0.0214791	0.0727273
SNP_A-8288208	cg21863949	4.68045e-07	0.0582766	0.0114272	0.0727273
SNP_A-8288208	cg20533952	2.854e-06	0.0456905	0.00965956	0.0727273
SNP_A-8463845	cg27541892	8.86171e-06	0.0506328	0.0112886	0.163043
SNP_A-8463845	cg00669623	2.32485e-07	0.0364067	0.00695186	0.163043
SNP_A-8463845	cg12615916	3.17321e-06	0.030466	0.00647162	0.163043
SNP_A-8463845	cg16512390	1.34044e-05	0.0509991	0.011609	0.163043
SNP_A-8463845	cg26725201	2.01902e-07	0.0827851	0.0157259	0.163043
SNP_A-8463845	cg13065507	1.10264e-05	0.0747629	0.0168507	0.163043
SNP_A-8463845	cg12584100	1.33025e-05	0.0649158	0.0147712	0.163043
SNP_A-8463845	cg05728019	1.35622e-06	0.0715297	0.0146424	0.163043
SNP_A-8463845	cg11480019	6.16239e-06	0.0318493	0.00697683	0.163043
SNP_A-8463845	cg06749524	4.55472e-07	-0.062713	0.0122841	0.163043
SNP_A-8463845	cg25025879	2.26779e-06	-0.059646	0.0124823	0.163043
SNP_A-8463845	cg16329197	2.18139e-06	-0.0726968	0.0151877	0.163043
SNP_A-8479757	cg27541892	1.43789e-06	0.0998474	0.0204896	0.0460289
SNP_A-8479757	cg00669623	1.6711e-10	0.0813826	0.0124976	0.0460289
SNP_A-8479757	cg09753657	1.92401e-05	-0.0743177	0.0172387	0.0460289
SNP_A-8479757	cg12615916	5.86821e-06	0.0539755	0.0117963	0.0460289
SNP_A-8479757	cg26725201	1.23398e-06	0.140881	0.0287248	0.0460289
SNP_A-8479757	cg11480019	6.64409e-16	0.101554	0.012198	0.0460289
SNP_A-8479757	cg06749524	1.25151e-09	-0.136786	0.0221363	0.0460289
SNP_A-8479757	cg05393297	5.31921e-07	-0.126888	0.0250054	0.0460289
SNP_A-8479757	cg16329197	1.3208e-05	-0.121958	0.0277406	0.0460289
SNP_A-8479757	cg19700328	1.13537e-05	0.115895	0.0261599	0.0460289
SNP_A-8479757	cg21523688	3.54094e-06	-0.0854816	0.0182484	0.0460289
SNP_A-8479757	cg01451277	1.21762e-06	-0.0569428	0.0116039	0.0460289
SNP_A-8479757	cg20651758	1.27553e-05	-0.0757744	0.017205	0.0460289
SNP_A-8479757	cg25792518	1.42342e-05	-0.113774	0.0259787	0.0460289
SNP_A-8479757	cg21863949	1.91679e-07	0.0732377	0.0138858	0.0460289
SNP_A-8479757	cg20533952	7.15294e-09	0.0683925	0.0116335	0.0460289
SNP_A-8443291	cg27541892	4.67339e-06	0.0506412	0.0109497	0.165751
SNP_A-8443291	cg00669623	2.11857e-09	0.0407722	0.00669509	0.165751
SNP_A-8443291	cg12615916	5.87915e-07	0.0316706	0.00626588	0.165751
SNP_A-8443291	cg26725201	1.70866e-07	0.0808562	0.0152663	0.165751
SNP_A-8443291	cg12761825	4.33819e-06	0.054679	0.011782	0.165751
SNP_A-8443291	cg12584100	1.8065e-05	0.0620762	0.0143513	0.165751
SNP_A-8443291	cg00833552	2.54566e-06	0.0324619	0.00682807	0.165751
SNP_A-8443291	cg11480019	2.02548e-07	0.0354489	0.00673468	0.165751
SNP_A-8443291	cg06749524	2.17084e-08	-0.0674032	0.011865	0.165751
SNP_A-8443291	cg01878807	6.3658e-07	0.0427971	0.00849393	0.165751
SNP_A-8443291	cg20533952	1.73812e-05	0.02726	0.00628939	0.165751
SNP_A-1892727	cg00669623	1.12739e-05	0.0918516	0.0207254	0.0207581
SNP_A-1892727	cg03150409	4.20709e-08	-0.122483	0.0220294	0.0207581
SNP_A-1892727	cg11480019	2.24815e-11	0.13803	0.0202094	0.0207581
SNP_A-1892727	cg01878807	1.40448e-05	0.114128	0.0260414	0.0207581
SNP_A-2244021	cg00669623	1.21829e-05	0.0819839	0.0185715	0.0265082
SNP_A-2101919	cg05413277	1.4951e-05	-0.0385921	0.00883431	0.172694
SNP_A-2101919	cg11480019	4.00505e-07	0.0390326	0.00760774	0.172694
SNP_A-2191643	cg11480019	8.95385e-07	0.0386755	0.00778204	0.167577
SNP_A-2263973	cg11480019	4.7828e-07	0.0393322	0.00771894	0.170578
SNP_A-2263973	cg06749524	8.4063e-06	-0.0617023	0.0137209	0.170578
SNP_A-8367821	cg05413277	2.23807e-07	-0.0384849	0.00733836	0.340868
SNP_A-2073363	cg05413277	4.95971e-06	-0.0347175	0.00752752	0.322202
SNP_A-8431202	cg11480019	7.43063e-11	0.176687	0.0266019	0.0101289
SNP_A-4231552	cg05393297	2.62848e-06	-0.0663046	0.0139664	0.190959
SNP_A-4254127	cg11480019	1.52987e-05	0.0257072	0.00589178	0.401473
SNP_A-8676314	cg05393297	1.31372e-06	-0.0887433	0.0181418	0.092559
SNP_A-8549908	cg27541892	1.43278e-06	0.0681609	0.0139851	0.102004
SNP_A-8549908	cg00817464	1.81717e-05	-0.0591973	0.01369	0.102004
SNP_A-8549908	cg05393297	1.15186e-07	-0.091435	0.0170218	0.102004
SNP_A-8549908	cg25025879	4.54441e-07	-0.0789829	0.0154696	0.102004
SNP_A-8549908	cg16329197	1.01389e-06	-0.0932064	0.0188501	0.102004
SNP_A-8509037	cg00669623	7.13175e-07	0.0853694	0.0170202	0.0270758
SNP_A-8509037	cg05393297	7.76667e-06	-0.152197	0.0337137	0.0270758
SNP_A-8530661	cg27541892	1.71185e-07	0.0825775	0.0155924	0.0768535
SNP_A-8530661	cg12615916	3.35483e-10	0.0566702	0.00885701	0.0768535
SNP_A-8530661	cg26725201	8.61581e-06	0.0988814	0.022015	0.0768535
SNP_A-8530661	cg05393297	6.3371e-10	-0.118784	0.0188748	0.0768535
SNP_A-8530661	cg25025879	2.03999e-07	-0.0909709	0.0172874	0.0768535
SNP_A-8530661	cg16329197	2.0956e-07	-0.110591	0.0210366	0.0768535
SNP_A-8530661	cg21523688	3.46604e-06	-0.0653541	0.0139381	0.0768535
SNP_A-8530661	cg21863949	4.38274e-06	0.0494693	0.0106645	0.0768535
SNP_A-8530661	cg20533952	3.03523e-06	0.0423625	0.00898072	0.0768535
SNP_A-1915067	cg12615916	1.90902e-09	0.0779643	0.012765	0.0408163
SNP_A-8529057	cg09981929	1.40848e-05	0.105753	0.024134	0.0696202
SNP_A-8681920	cg25025879	7.05099e-06	0.0557153	0.012284	0.24278
SNP_A-8681920	cg16329197	6.88284e-06	0.0678714	0.0149467	0.24278
SNP_A-4202123	cg12615916	2.98243e-06	0.0898438	0.0190316	0.017179
SNP_A-4202123	cg05413277	1.34449e-05	-0.104144	0.0237102	0.017179
SNP_A-4202123	cg13888593	3.45599e-06	-0.151712	0.0323515	0.017179
SNP_A-8378924	cg01451277	4.29986e-06	-0.093905	0.0202259	0.0181159
SNP_A-2142597	cg12615916	1.08903e-10	0.139403	0.0211832	0.0166359
SNP_A-2142597	cg06749524	5.44202e-06	-0.188823	0.04112	0.0166359
SNP_A-4219204	cg27541892	4.83432e-06	0.119814	0.0259473	0.0336364
SNP_A-4219204	cg11480019	3.24234e-08	0.0892024	0.0159068	0.0336364
SNP_A-8409050	cg27541892	3.56571e-06	0.129414	0.0276358	0.0288809
SNP_A-8409050	cg12615916	5.44227e-06	0.0729358	0.0158832	0.0288809
SNP_A-8409050	cg11480019	3.16397e-08	0.0951293	0.0169502	0.0288809
SNP_A-8409050	cg01451277	9.49457e-06	-0.0700999	0.0156821	0.0288809
SNP_A-4202404	cg27541892	1.54617e-05	0.0637972	0.0146296	0.101266
SNP_A-4202404	cg00669623	5.12266e-08	0.0495843	0.00897684	0.101266
SNP_A-4202404	cg06749524	4.24701e-08	-0.0880333	0.0158384	0.101266
SNP_A-4202404	cg21863949	3.03435e-07	0.0512376	0.00988164	0.101266
SNP_A-4202404	cg20533952	1.53457e-05	0.0365749	0.00838387	0.101266
SNP_A-1899759	cg27541892	1.83378e-05	0.0632376	0.0146313	0.101083
SNP_A-1899759	cg00669623	4.86763e-08	0.0496559	0.00897444	0.101083
SNP_A-1899759	cg06749524	4.25197e-08	-0.0880145	0.0158356	0.101083
SNP_A-1899759	cg21863949	2.88919e-07	0.0513187	0.00987904	0.101083
SNP_A-1899759	cg20533952	1.49044e-05	0.0366219	0.00838196	0.101083
SNP_A-4232814	cg00669623	1.36463e-06	0.0456907	0.0093555	0.0990909
SNP_A-4232814	cg06749524	2.51947e-07	-0.0859607	0.0164632	0.0990909
SNP_A-4232814	cg21863949	1.70162e-07	0.0541852	0.0102291	0.0990909
SNP_A-4232814	cg20533952	7.01404e-06	0.0393593	0.00867567	0.0990909
SNP_A-2150310	cg00669623	2.72244e-08	0.0511406	0.00906794	0.100181
SNP_A-2150310	cg06749524	1.13287e-07	-0.0862362	0.0160445	0.100181
SNP_A-2150310	cg21863949	3.23366e-07	0.0516966	0.00999414	0.100181
SNP_A-2150310	cg20533952	1.24834e-05	0.0373681	0.00847535	0.100181
SNP_A-2154342	cg00669623	1.10253e-07	0.108378	0.0201449	0.0216607
SNP_A-2154342	cg27550663	4.37031e-06	0.11779	0.0253895	0.0216607
SNP_A-2154342	cg05393297	4.1586e-06	-0.185954	0.0399903	0.0216607
SNP_A-2127314	cg27541892	4.09174e-06	0.0609785	0.013104	0.120036
SNP_A-2127314	cg00669623	7.74681e-10	0.0500778	0.00799989	0.120036
SNP_A-2127314	cg12615916	9.23531e-06	0.0337343	0.0075364	0.120036
SNP_A-2127314	cg05413277	3.41619e-06	-0.0438626	0.00934847	0.120036
SNP_A-2127314	cg11480019	1.33937e-05	0.0356757	0.0081206	0.120036
SNP_A-2127314	cg06749524	1.02126e-07	-0.076824	0.0142413	0.120036
SNP_A-2127314	cg01878807	3.3073e-06	0.0479124	0.0101966	0.120036
SNP_A-2127314	cg21523688	8.59175e-06	-0.0524115	0.0116673	0.120036
SNP_A-2127314	cg21863949	3.78595e-07	0.0456328	0.00887499	0.120036
SNP_A-8606866	cg00669623	4.07533e-06	0.0453416	0.00974186	0.0950185
SNP_A-2176975	cg27541892	1.62079e-06	0.0641296	0.0132271	0.118445
SNP_A-2176975	cg00669623	4.24412e-10	0.0513828	0.00807947	0.118445
SNP_A-2176975	cg12615916	6.55951e-06	0.0346587	0.00761496	0.118445
SNP_A-2176975	cg05413277	2.64985e-06	-0.0448346	0.00944735	0.118445
SNP_A-2176975	cg11480019	1.23982e-05	0.0362065	0.00820903	0.118445
SNP_A-2176975	cg06749524	6.77804e-08	-0.0787234	0.014388	0.118445
SNP_A-2176975	cg01878807	1.25861e-06	0.0504339	0.0102917	0.118445
SNP_A-2176975	cg21523688	8.20912e-06	-0.0531036	0.011795	0.118445
SNP_A-2176975	cg21863949	2.19384e-07	0.0470463	0.00896426	0.118445
SNP_A-2176975	cg20533952	1.48106e-05	0.0332573	0.00760939	0.118445
SNP_A-8414012	cg00669623	8.77378e-06	0.0423391	0.00943485	0.104015
SNP_A-2116280	cg00669623	1.70311e-06	0.0399223	0.00825165	0.131387
SNP_A-2116280	cg06749524	1.93932e-06	-0.0700835	0.014567	0.131387
SNP_A-2116280	cg21863949	2.3615e-07	0.0472303	0.00902385	0.131387
SNP_A-2116280	cg20533952	1.01357e-05	0.0341026	0.00765396	0.131387
SNP_A-1787015	cg00669623	4.83862e-07	0.0381686	0.00749399	0.143116
SNP_A-1787015	cg05413277	7.20274e-06	-0.0392826	0.00866986	0.143116
SNP_A-1787015	cg06749524	1.09923e-06	-0.0652753	0.0132454	0.143116
SNP_A-4234725	cg00669623	1.979e-07	0.0404118	0.00767102	0.138336
SNP_A-4234725	cg05413277	1.7909e-05	-0.0385257	0.00890259	0.138336
SNP_A-4234725	cg06749524	4.22963e-06	-0.0632434	0.0136115	0.138336
SNP_A-4234725	cg18516195	1.31299e-05	0.0351434	0.00799131	0.138336
SNP_A-4234725	cg21863949	1.3454e-05	0.037246	0.00848	0.138336
SNP_A-2075040	cg00669623	3.88063e-07	0.0392145	0.00763394	0.138587
SNP_A-2075040	cg06749524	1.36894e-06	-0.0659385	0.0135032	0.138587
SNP_A-2075040	cg18516195	1.19874e-05	0.035089	0.00794206	0.138587
SNP_A-2075040	cg21863949	1.13835e-05	0.0373273	0.00842663	0.138587
SNP_A-4292137	cg00669623	5.67579e-07	0.0376976	0.00744793	0.142599
SNP_A-4292137	cg05413277	1.2251e-05	-0.0380515	0.0086221	0.142599
SNP_A-4292137	cg06749524	8.46214e-07	-0.0655254	0.0131543	0.142599
SNP_A-4220018	cg00669623	5.6758e-07	0.0376976	0.00744793	0.142599
SNP_A-4220018	cg05413277	1.22511e-05	-0.0380515	0.0086221	0.142599
SNP_A-4220018	cg06749524	8.46217e-07	-0.0655254	0.0131543	0.142599
SNP_A-4205483	cg06749524	1.48925e-06	-0.0659924	0.0135624	0.138278
SNP_A-4205483	cg21863949	1.42744e-05	0.0370701	0.00846565	0.138278
SNP_A-1827835	cg00669623	7.02456e-07	0.0426782	0.00850367	0.111011
SNP_A-1827835	cg05413277	1.86229e-05	-0.042528	0.00984774	0.111011
SNP_A-1827835	cg06749524	1.00957e-06	-0.0742711	0.015018	0.111011
SNP_A-1827835	cg18516195	1.6598e-06	0.0426582	0.00880742	0.111011
SNP_A-1827835	cg21523688	1.7529e-05	-0.0531558	0.0122695	0.111011
SNP_A-2062796	cg12615916	2.91158e-06	0.124083	0.0262563	0.0108303
SNP_A-8580989	cg11480019	1.18057e-06	0.107862	0.0219519	0.0162749
SNP_A-8580989	cg01878807	1.29066e-05	0.122125	0.0277459	0.0162749
SNP_A-8580989	cg18516195	2.43181e-07	0.118616	0.0226876	0.0162749
SNP_A-8580989	cg21863949	4.10788e-06	0.11256	0.024193	0.0162749
SNP_A-8655601	cg11480019	6.07529e-07	0.119719	0.0237166	0.0135379
SNP_A-8655601	cg01878807	9.06377e-06	0.134378	0.0299928	0.0135379
SNP_A-8655601	cg18516195	1.41306e-09	0.149772	0.0243185	0.0135379
SNP_A-8655601	cg21863949	7.16325e-06	0.118713	0.0261935	0.0135379
SNP_A-1898339	cg05393297	9.95024e-06	-0.18973	0.0425438	0.017148
SNP_A-1898339	cg01878807	1.78318e-06	0.130412	0.0270084	0.017148
SNP_A-1898339	cg18516195	7.8726e-08	0.120392	0.0221168	0.017148
SNP_A-1898339	cg21414902	2.75406e-08	-0.139995	0.0248324	0.017148
SNP_A-1898339	cg21863949	9.41248e-07	0.116903	0.0235705	0.017148
SNP_A-2157331	cg11480019	6.07529e-07	0.119719	0.0237166	0.0135379
SNP_A-2157331	cg01878807	9.06377e-06	0.134378	0.0299928	0.0135379
SNP_A-2157331	cg18516195	1.41306e-09	0.149772	0.0243185	0.0135379
SNP_A-2157331	cg21863949	7.16325e-06	0.118713	0.0261935	0.0135379
SNP_A-8442102	cg00669623	3.1807e-11	0.134063	0.0197856	0.0198556
SNP_A-8442102	cg01474677	1.92757e-05	-0.106579	0.0247244	0.0198556
SNP_A-8442102	cg06749524	7.35803e-07	-0.17806	0.0355446	0.0198556
SNP_A-8442102	cg21414902	1.6753e-07	-0.12385	0.0233672	0.0198556
SNP_A-4230325	cg00669623	1.85605e-05	0.0235534	0.00545305	0.500911
SNP_A-4230325	cg05413277	2.83853e-06	-0.0296111	0.00625866	0.500911
SNP_A-4230325	cg26725201	1.46549e-05	0.0539334	0.0123334	0.500911
SNP_A-4230325	cg13065507	1.70806e-05	0.056949	0.0131272	0.500911
SNP_A-8437467	cg05393297	7.71711e-06	-0.151753	0.0336048	0.0252708
SNP_A-8437467	cg21414902	6.33988e-06	-0.0903147	0.019811	0.0252708
SNP_A-8437467	cg21863949	4.66697e-07	0.0948852	0.0186035	0.0252708
SNP_A-8457684	cg00669623	3.78209e-13	0.152336	0.0204652	0.0180505
SNP_A-8457684	cg06749524	1.47497e-05	-0.162838	0.03725	0.0180505
SNP_A-8457684	cg26916871	5.32555e-06	-0.0957497	0.0208301	0.0180505
SNP_A-8457684	cg21414902	8.645e-06	-0.110155	0.0245291	0.0180505
SNP_A-8354184	cg08477332	1.39668e-05	-0.0813517	0.0185574	0.144665
SNP_A-8354184	cg11480019	1.59527e-07	0.0392842	0.00739878	0.144665
SNP_A-8354184	cg05393297	3.05639e-06	-0.069326	0.0147015	0.144665
SNP_A-8354184	cg19700328	5.61722e-07	0.0772366	0.0152534	0.144665
SNP_A-1802706	cg11480019	5.45537e-06	0.0363016	0.00790631	0.133574
SNP_A-1802706	cg05393297	1.29513e-05	-0.0688835	0.0156526	0.133574
SNP_A-1802706	cg19700328	1.14381e-05	0.0721189	0.0162848	0.133574
SNP_A-1947216	cg00669623	1.49855e-09	0.128267	0.0208605	0.0206767
SNP_A-4255260	cg00669623	6.37126e-07	0.0427829	0.0084914	0.131868
SNP_A-8393053	cg05393297	1.90391e-05	-0.179661	0.0416508	0.0180505
SNP_A-8393053	cg21863949	1.17546e-05	0.102387	0.0231513	0.0180505
SNP_A-8393053	cg20533952	8.85067e-06	0.0874644	0.019499	0.0180505
SNP_A-4202626	cg00669623	5.17075e-07	0.061666	0.0121389	0.0619308
SNP_A-1933142	cg00669623	5.67847e-08	0.054167	0.00984057	0.079566
SNP_A-1933142	cg11480019	2.22907e-06	0.0472604	0.00988289	0.079566
SNP_A-1933142	cg04286297	1.4351e-08	-0.061395	0.0106675	0.079566
SNP_A-2117856	cg00669623	1.81626e-11	0.062001	0.00903396	0.0857401
SNP_A-2117856	cg00833552	1.25753e-06	0.0454777	0.00927999	0.0857401
SNP_A-2117856	cg11480019	7.35704e-06	0.041741	0.0092219	0.0857401
SNP_A-2117856	cg04286297	4.312e-09	-0.0591511	0.00991233	0.0857401
SNP_A-2117856	cg21414902	3.29821e-07	-0.0552681	0.0106926	0.0857401
SNP_A-1891425	cg11480019	1.62735e-05	0.0879188	0.0202148	0.0203704
SNP_A-1891425	cg05393297	4.72338e-06	-0.184325	0.0398748	0.0203704
SNP_A-4199417	cg11480019	6.5949e-06	0.100191	0.0220189	0.0163339
SNP_A-4199417	cg04286297	7.32393e-06	-0.108575	0.0239823	0.0163339
SNP_A-8562777	cg21863949	4.59372e-06	0.1094	0.0236357	0.017148
SNP_A-8562777	cg20533952	3.26829e-06	0.0935803	0.0199049	0.017148
SNP_A-8426131	cg00669623	9.5373e-09	0.0575923	0.00988178	0.0778985
SNP_A-8426131	cg04286297	7.88947e-07	-0.0540587	0.0108216	0.0778985
SNP_A-8426131	cg21414902	1.08002e-06	-0.0571646	0.0115912	0.0778985
SNP_A-8296342	cg05084668	1.85029e-05	-0.0650796	0.0150646	0.415905
SNP_A-1789596	cg21523688	1.16048e-05	-0.0369151	0.00834169	0.458484
SNP_A-1921077	cg00669623	4.86468e-06	0.0878925	0.0190398	0.0207581
SNP_A-1921077	cg11480019	2.38097e-07	0.0988891	0.0188996	0.0207581
SNP_A-1921077	cg01392841	1.47876e-08	0.179353	0.031192	0.0207581
SNP_A-1921077	cg13801271	5.73293e-06	0.146852	0.0320588	0.0207581
SNP_A-1921077	cg15825916	1.73689e-05	0.140649	0.0324492	0.0207581
SNP_A-8536439	cg21523688	7.16252e-06	-0.0386705	0.00853246	0.459386
SNP_A-2280011	cg00669623	8.98765e-06	0.122367	0.0273006	0.0117329
SNP_A-2280011	cg11480019	7.09475e-09	0.158205	0.026904	0.0117329
SNP_A-2280011	cg01878807	1.60075e-05	0.149413	0.0343244	0.0117329
SNP_A-2280011	cg01392841	1.94315e-06	0.216777	0.0450614	0.0117329
SNP_A-8697588	cg21523688	4.62957e-06	-0.0392995	0.00849367	0.46558
SNP_A-8358461	cg00669623	1.0425e-06	0.0868428	0.0175833	0.0270758
SNP_A-8358461	cg02540781	3.05648e-06	0.116928	0.0247962	0.0270758
SNP_A-8358461	cg13283845	1.95448e-06	-0.109399	0.0227466	0.0270758
SNP_A-8358461	cg00833552	3.13985e-08	0.0988139	0.0176023	0.0270758
SNP_A-8358461	cg06749524	1.00938e-07	-0.166794	0.0309069	0.0270758
SNP_A-8358461	cg04286297	5.9213e-08	-0.104498	0.0190112	0.0270758
SNP_A-8358461	cg03433313	1.04041e-06	-0.148179	0.0299998	0.0270758
SNP_A-8553487	cg00669623	1.92867e-06	0.0286725	0.00595822	0.3049
SNP_A-8693026	cg00669623	1.76091e-05	0.0249311	0.00575601	0.464738
SNP_A-8693026	cg05084668	1.00371e-05	-0.0622546	0.0139656	0.464738
SNP_A-8693026	cg26725201	1.91418e-06	0.0624542	0.0129739	0.464738
SNP_A-8693026	cg21523688	2.15822e-08	-0.046379	0.00816261	0.464738
SNP_A-8602385	cg21523688	4.06071e-06	-0.0406265	0.00872736	0.355455
SNP_A-8612969	cg00669623	8.8905e-08	0.0910075	0.0167892	0.0298373
SNP_A-8612969	cg13283845	5.56957e-06	-0.100239	0.0218529	0.0298373
SNP_A-8612969	cg26916871	9.12858e-06	-0.0749483	0.0167342	0.0298373
SNP_A-8612969	cg23758822	1.23732e-05	0.145168	0.0329104	0.0298373
SNP_A-8466862	cg21863949	5.03121e-08	0.0994941	0.0180017	0.0333935
SNP_A-8466862	cg20533952	1.56744e-06	0.0740957	0.0152608	0.0333935
SNP_A-2278855	cg00669623	2.30472e-07	0.0443978	0.00847502	0.125678
SNP_A-4240811	cg05084668	5.74231e-06	-0.0629863	0.0137514	0.411552
SNP_A-4240811	cg11281224	7.60894e-06	0.0543803	0.012034	0.411552
SNP_A-4240811	cg26725201	4.74266e-06	0.0591928	0.0128075	0.411552
SNP_A-4240811	cg21523688	5.59532e-07	-0.040977	0.00809129	0.411552
SNP_A-8434722	cg11480019	5.20518e-06	0.0293327	0.0063744	0.244382
SNP_A-8434722	cg21523688	1.40747e-05	-0.0402332	0.00918134	0.244382
SNP_A-8530081	cg00669623	6.64712e-06	0.0338952	0.00745197	0.164047
SNP_A-8530081	cg05393297	2.82493e-06	-0.0694589	0.0146778	0.164047
SNP_A-8530081	cg21863949	9.39458e-06	0.036595	0.00818242	0.164047
SNP_A-1846867	cg22816218	9.85976e-06	-0.0451017	0.0101087	0.0525362
SNP_A-1846867	cg21863949	2.37481e-08	0.0773149	0.0136489	0.0525362
SNP_A-1846867	cg20533952	2.53672e-08	0.0650195	0.0115026	0.0525362
SNP_A-2127925	cg21863949	6.51153e-09	0.110028	0.0186632	0.0309654
SNP_A-2127925	cg20533952	7.35048e-07	0.0794418	0.0158577	0.0309654
SNP_A-2146675	cg00669623	4.62863e-10	0.0817087	0.0128769	0.0469314
SNP_A-2175225	cg00669623	1.10833e-06	0.0665467	0.013508	0.045208
SNP_A-2162610	cg00669623	4.62863e-10	0.0817087	0.0128769	0.0469314
SNP_A-8567867	cg00669623	4.72423e-07	0.0402539	0.00789604	0.145307
SNP_A-8567867	cg21863949	4.10408e-09	0.0513509	0.00859285	0.145307
SNP_A-8567867	cg20533952	5.79676e-09	0.0428614	0.00724521	0.145307
SNP_A-2107722	cg00669623	1.6297e-07	0.0360924	0.00680289	0.213899
SNP_A-2107722	cg21523688	2.49107e-06	-0.046671	0.00980743	0.213899
SNP_A-2107722	cg21863949	4.49663e-07	0.0381985	0.00747852	0.213899
SNP_A-2107722	cg20533952	3.67765e-07	0.0324267	0.00629958	0.213899
SNP_A-8354003	cg01548300	1.944e-05	-0.0808724	0.0187694	0.071291
SNP_A-8354003	cg21414902	5.66262e-06	-0.0596608	0.0130167	0.071291
SNP_A-8354003	cg21863949	2.84175e-08	0.0685169	0.0121659	0.071291
SNP_A-8354003	cg20533952	3.05202e-07	0.0533662	0.0102944	0.071291
SNP_A-8402209	cg21863949	4.84133e-09	0.0589967	0.00991996	0.114739
SNP_A-8402209	cg20533952	5.47255e-09	0.0495458	0.0083609	0.114739
SNP_A-4199232	cg21863949	7.23916e-09	0.0584229	0.00994125	0.108257
SNP_A-4199232	cg20533952	4.75004e-08	0.0465422	0.00840482	0.108257
SNP_A-8523658	cg04286297	4.84677e-06	-0.0636951	0.0137956	0.057971
SNP_A-8523658	cg21863949	3.95582e-07	0.0712001	0.0138708	0.057971
SNP_A-8523658	cg20533952	8.36735e-08	0.0633183	0.0116565	0.057971
SNP_A-8525216	cg00669623	1.51993e-08	0.132425	0.0230503	0.0162455
SNP_A-8525216	cg11480019	2.5021e-07	0.120722	0.0231147	0.0162455
SNP_A-8525216	cg04286297	1.69686e-08	-0.143433	0.0250526	0.0162455
SNP_A-8525216	cg25792518	1.41195e-05	-0.208261	0.0475335	0.0162455
SNP_A-8525216	cg22627841	5.32759e-06	-0.196346	0.0427153	0.0162455
SNP_A-8525216	cg13764778	8.1147e-07	-0.201216	0.0403259	0.0162455
SNP_A-8525216	cg05180443	1.43581e-05	-0.196095	0.0447954	0.0162455
SNP_A-2189941	cg02540781	9.90746e-06	0.125065	0.0280375	0.0228938
SNP_A-2189941	cg13283845	1.1139e-05	-0.114168	0.0257453	0.0228938
SNP_A-2189941	cg26916871	2.39084e-06	-0.0936565	0.0196454	0.0228938
SNP_A-1844414	cg00669623	7.43228e-06	0.0261047	0.00577019	0.367329
SNP_A-8475966	cg00669623	3.2313e-08	0.119798	0.0213602	0.0175277
SNP_A-8475966	cg11480019	1.68019e-06	0.1039	0.0214628	0.0175277
SNP_A-8475966	cg04286297	1.92607e-07	-0.122785	0.0232841	0.0175277
SNP_A-8475966	cg22627841	1.05604e-05	-0.17598	0.0395778	0.0175277
SNP_A-8475966	cg13764778	2.25172e-06	-0.178703	0.0373861	0.0175277
SNP_A-2196073	cg00669623	1.93721e-05	0.0814142	0.0188916	0.0253165
SNP_A-8539154	cg01451277	1.59234e-07	-0.118936	0.0223989	0.0144665
SNP_A-8563457	cg11480019	2.49492e-11	0.103463	0.0151845	0.0366973
SNP_A-8428132	cg00669623	1.73423e-05	0.0752381	0.0173568	0.0262206
SNP_A-8428132	cg06749524	1.86494e-05	-0.1323	0.0306376	0.0262206
SNP_A-8554721	cg12615916	1.20295e-05	0.0670848	0.0151867	0.0279783
SNP_A-8554721	cg11480019	4.34947e-06	0.0757517	0.0163246	0.0279783
SNP_A-8554721	cg06749524	8.03564e-06	-0.130268	0.0289042	0.0279783
SNP_A-4237498	cg01451277	5.34576e-09	-0.124712	0.0210307	0.0162455
SNP_A-8676960	cg19657945	1.53854e-05	-0.105037	0.0240803	0.0363636
SNP_A-8676960	cg11480019	6.46721e-13	0.114034	0.0154823	0.0363636
SNP_A-8586000	cg00669623	8.00863e-06	0.0253211	0.00561737	0.4287
SNP_A-8432704	cg00669623	8.00863e-06	0.0253211	0.00561737	0.4287
SNP_A-8372759	cg00669623	8.16761e-06	0.07113	0.015795	0.0306859
SNP_A-8372759	cg12615916	6.04137e-06	0.066846	0.0146293	0.0306859
SNP_A-8372759	cg11480019	1.73568e-05	0.0684085	0.015782	0.0306859
SNP_A-8372759	cg06749524	9.00173e-07	-0.137985	0.0277705	0.0306859
SNP_A-2025528	cg12615916	1.13044e-05	0.0664649	0.0149992	0.0289855
SNP_A-2025528	cg11480019	7.94831e-06	0.0727875	0.0161416	0.0289855
SNP_A-2025528	cg06749524	3.053e-06	-0.134412	0.0285024	0.0289855
SNP_A-4295765	cg01451277	8.18514e-08	-0.146016	0.0268602	0.0100365
SNP_A-4205947	cg12615916	3.0816e-07	0.0929498	0.0179367	0.0216607
SNP_A-4203610	cg12615916	3.08161e-07	0.0929498	0.0179367	0.0216607
SNP_A-1906957	cg12615916	2.42689e-08	0.107556	0.0190008	0.0207581
SNP_A-1906957	cg13126279	3.33326e-06	-0.160967	0.0342689	0.0207581
SNP_A-8316281	cg07397612	7.33359e-06	-0.122698	0.0271036	0.0117329
SNP_A-1925937	cg00669623	4.45926e-10	0.0477348	0.0075155	0.144404
SNP_A-1925937	cg08477332	1.9321e-05	-0.0819643	0.0190166	0.144404
SNP_A-1925937	cg11480019	1.01318e-11	0.051796	0.00744935	0.144404
SNP_A-1925937	cg06749524	8.7532e-10	-0.0828607	0.0132803	0.144404
SNP_A-1925937	cg01878807	1.35232e-05	0.0422071	0.00961204	0.144404
SNP_A-1925937	cg18516195	1.63135e-05	0.0344277	0.00791681	0.144404
SNP_A-1925937	cg21523688	2.94937e-06	-0.0517242	0.0109513	0.144404
SNP_A-1925937	cg15131258	1.25934e-05	-0.0493551	0.0111991	0.144404
SNP_A-2308016	cg05393297	1.11304e-05	-0.222831	0.0502471	0.0135624
SNP_A-2308016	cg18516195	4.31959e-07	0.134003	0.0261944	0.0135624
SNP_A-8363552	cg12615916	1.10576e-05	0.0703031	0.0158477	0.0270758
SNP_A-8363552	cg06749524	6.66547e-07	-0.151062	0.0300362	0.0270758
SNP_A-8363552	cg21414902	1.30326e-05	-0.0875465	0.0198998	0.0270758
SNP_A-8649038	cg05413277	1.06975e-06	-0.112694	0.0228419	0.0226449
SNP_A-8649038	cg13888593	1.46712e-06	-0.15219	0.0312574	0.0226449
SNP_A-8649038	cg00833552	7.98778e-06	0.090393	0.0200507	0.0226449
SNP_A-8649038	cg05393297	2.39184e-08	-0.220132	0.0388703	0.0226449
SNP_A-8649038	cg25025879	4.20957e-07	-0.181373	0.0354188	0.0226449
SNP_A-8649038	cg16329197	8.50638e-08	-0.233321	0.0429775	0.0226449
SNP_A-8649038	cg21523688	1.28541e-05	-0.125846	0.0285854	0.0226449
SNP_A-8649038	cg21414902	5.87507e-06	-0.105896	0.0231447	0.0226449
SNP_A-8511431	cg11480019	1.4159e-05	0.151569	0.0345991	0.00732601
SNP_A-8500171	cg06749524	2.4198e-06	-0.152661	0.0320391	0.0253165
SNP_A-8500171	cg18516195	3.10577e-06	0.0885018	0.0187815	0.0253165
SNP_A-8500171	cg21414902	7.4462e-07	-0.105519	0.0210739	0.0253165
SNP_A-2133036	cg00669623	1.14913e-05	0.0835646	0.0188737	0.0252708
SNP_A-2133036	cg11480019	3.2352e-09	0.111714	0.0185658	0.0252708
SNP_A-2133036	cg06749524	1.49273e-06	-0.161496	0.033193	0.0252708
SNP_A-2133036	cg01878807	9.97603e-06	0.10568	0.0236999	0.0252708
SNP_A-2133036	cg18516195	1.14649e-07	0.104025	0.0193623	0.0252708
SNP_A-8583484	cg00669623	2.81447e-09	0.105215	0.0174163	0.027933
SNP_A-8583484	cg26725201	9.41016e-06	0.178754	0.0399716	0.027933
SNP_A-8583484	cg11480019	3.71788e-13	0.127374	0.017106	0.027933
SNP_A-8583484	cg06749524	8.81031e-07	-0.154418	0.0310507	0.027933
SNP_A-8583484	cg01878807	1.19256e-06	0.108587	0.0221089	0.027933
SNP_A-8583484	cg18516195	1.23086e-10	0.117523	0.0179119	0.027933
SNP_A-8323056	cg26725201	1.26993e-06	0.0596405	0.012175	0.474729
SNP_A-8323056	cg02423318	1.87589e-05	-0.0525877	0.0121818	0.474729
SNP_A-8323056	cg11480019	1.61334e-06	0.0260485	0.00537159	0.474729
SNP_A-8323056	cg06749524	3.22541e-06	-0.0447471	0.00951223	0.474729
SNP_A-2233624	cg21414902	1.26763e-05	-0.0602519	0.0136762	0.0582878
SNP_A-2289298	cg21414902	1.42459e-05	-0.0598754	0.0136723	0.0577617
SNP_A-8394300	cg26725201	2.33602e-06	0.0627141	0.0131415	0.386948
SNP_A-8394300	cg21863949	1.07171e-05	0.028393	0.00639031	0.386948
SNP_A-1852690	cg00669623	2.20341e-06	0.0666602	0.0139326	0.0397112
SNP_A-8628113	cg19637330	1.42e-05	0.0890851	0.0203388	0.0893502
SNP_A-1911842	cg00669623	9.27405e-06	0.0402964	0.00900426	0.0985401
SNP_A-1911842	cg19637330	7.20056e-07	0.0935776	0.0186639	0.0985401
SNP_A-1911842	cg11480019	3.89598e-10	0.056265	0.00882758	0.0985401
SNP_A-1911842	cg06749524	1.08496e-05	-0.070586	0.0158963	0.0985401
SNP_A-1911842	cg04286297	1.46736e-05	-0.0428184	0.00979231	0.0985401
SNP_A-8674306	cg00669623	2.0004e-12	0.139003	0.0193101	0.0208333
SNP_A-8403741	cg19637330	1.17846e-06	0.102271	0.0208126	0.084991
SNP_A-8403741	cg11480019	1.45869e-07	0.05294	0.00993866	0.084991
SNP_A-8684550	cg19637330	7.20597e-07	0.102111	0.0203666	0.0875451
SNP_A-8684550	cg11480019	1.05569e-07	0.0524188	0.00972851	0.0875451
SNP_A-8496072	cg00669623	8.88871e-11	0.0557385	0.00842823	0.108696
SNP_A-8496072	cg19637330	1.95742e-06	0.0858891	0.0178594	0.108696
SNP_A-8496072	cg11480019	2.93859e-08	0.0478019	0.00849693	0.108696
SNP_A-8496072	cg06749524	2.45693e-06	-0.0721173	0.0151455	0.108696
SNP_A-8496072	cg21523688	1.91032e-06	-0.0592494	0.0123071	0.108696
SNP_A-8377989	cg00669623	4.49898e-09	0.0491934	0.00825387	0.11413
SNP_A-8377989	cg19637330	1.16724e-06	0.0853066	0.0173533	0.11413
SNP_A-8377989	cg11134430	1.96415e-05	-0.0581158	0.0134953	0.11413
SNP_A-8377989	cg11480019	5.79243e-09	0.0487473	0.00823997	0.11413
SNP_A-8377989	cg06749524	2.45357e-06	-0.0701408	0.0147295	0.11413
SNP_A-8377989	cg05393297	1.50912e-05	-0.0721071	0.0165144	0.11413
SNP_A-8377989	cg21523688	3.67406e-06	-0.0560367	0.0119827	0.11413
SNP_A-8641462	cg00669623	1.94218e-06	0.0491969	0.0102263	0.079566
SNP_A-8641462	cg19637330	8.82716e-06	0.0957691	0.0213476	0.079566
SNP_A-4224836	cg00669623	5.87345e-06	0.0436065	0.00953054	0.0875451
SNP_A-2095756	cg00669623	1.27887e-06	0.0479655	0.00979453	0.0852995
SNP_A-1854762	cg00833552	4.53733e-06	0.105826	0.0228505	0.0173358
SNP_A-1854762	cg06749524	1.55635e-05	-0.17492	0.0401252	0.0173358
SNP_A-8563688	cg27541892	1.29452e-05	0.0650119	0.0147725	0.0951087
SNP_A-8563688	cg00669623	5.43291e-06	0.0419812	0.00914151	0.0951087
SNP_A-8563688	cg20360395	6.82551e-06	0.106889	0.0235298	0.0951087
SNP_A-4237981	cg27541892	1.4942e-05	0.0636573	0.0145717	0.0970962
SNP_A-4237981	cg00669623	4.15081e-07	0.0459826	0.00897469	0.0970962
SNP_A-4237981	cg19637330	1.86726e-05	0.0812189	0.0188096	0.0970962
SNP_A-4237981	cg11480019	1.1403e-06	0.0441452	0.00897142	0.0970962
SNP_A-4237981	cg05393297	6.15966e-06	-0.0811984	0.0177868	0.0970962
SNP_A-4237981	cg12425861	9.22879e-06	0.0811828	0.018136	0.0970962
SNP_A-4237981	cg21523688	4.44576e-06	-0.05994	0.0129303	0.0970962
SNP_A-4237981	cg20651758	1.83302e-05	-0.0527034	0.0121937	0.0970962
SNP_A-4237981	cg21863949	3.66145e-06	0.0462385	0.00988596	0.0970962
SNP_A-4237981	cg20533952	3.15804e-06	0.039215	0.0083283	0.0970962
SNP_A-4200380	cg00669623	1.82027e-05	0.0406562	0.00940299	0.0895118
SNP_A-4200380	cg21523688	1.38918e-05	-0.0591325	0.0134851	0.0895118
SNP_A-8496696	cg26725201	1.0203e-05	0.0590514	0.0132578	0.404332
SNP_A-8497749	cg26725201	1.61058e-06	0.063147	0.0130209	0.412455
SNP_A-2125860	cg11480019	6.16636e-06	0.105745	0.023165	0.0145455
SNP_A-2044542	cg15090211	5.60725e-06	-0.141839	0.030932	0.0243682
SNP_A-2044542	cg11480019	1.04e-06	0.0876696	0.0177489	0.0243682
SNP_A-8554931	cg26668828	8.78004e-06	0.0487648	0.0108671	0.475632
SNP_A-8499433	cg27541892	5.17909e-10	0.138961	0.021964	0.0406137
SNP_A-8499433	cg00669623	2.71798e-06	0.0655057	0.0138187	0.0406137
SNP_A-8499433	cg26725201	4.55188e-07	0.159132	0.0311698	0.0406137
SNP_A-8499433	cg11480019	7.52679e-10	0.0851503	0.0135922	0.0406137
SNP_A-8499433	cg06749524	1.5915e-05	-0.106523	0.024464	0.0406137
SNP_A-8499433	cg20360395	1.15736e-05	0.157759	0.035644	0.0406137
SNP_A-8499433	cg01878807	1.38975e-07	0.0921331	0.0172666	0.0406137
SNP_A-8499433	cg01451277	1.07844e-07	-0.0676251	0.0125601	0.0406137
SNP_A-2172709	cg26668828	4.07837e-06	0.0503312	0.0108143	0.487365
SNP_A-2061056	cg26668828	1.71961e-05	0.0475125	0.0109559	0.477355
SNP_A-8465274	cg26725201	1.07756e-05	0.068918	0.0155153	0.216319
SNP_A-8465274	cg21523688	1.67905e-05	-0.0427532	0.00984613	0.216319
SNP_A-8674120	cg12615916	7.09642e-09	0.0995146	0.0169233	0.024635
SNP_A-8674120	cg00833552	2.49627e-08	0.104262	0.0184355	0.024635
SNP_A-8674120	cg16329197	1.26258e-05	-0.17743	0.0402655	0.024635
SNP_A-8674120	cg04286297	3.30371e-09	-0.119177	0.0198181	0.024635
SNP_A-8674120	cg21414902	4.47252e-17	-0.178303	0.0205426	0.024635
SNP_A-8674120	cg21863949	1.48543e-06	0.0984426	0.0202291	0.024635
SNP_A-8674120	cg20533952	5.04871e-06	0.0787201	0.0170825	0.024635
SNP_A-2123737	cg02540781	1.85565e-05	0.0579511	0.0134166	0.0942029
SNP_A-2123737	cg26725201	1.80245e-07	0.11309	0.0213938	0.0942029
SNP_A-2123737	cg13065507	1.69213e-05	0.0995919	0.0229455	0.0942029
SNP_A-2123737	cg05728019	1.9534e-06	0.0958863	0.0199364	0.0942029
SNP_A-2123737	cg27550663	8.21114e-06	0.053663	0.0119194	0.0942029
SNP_A-2123737	cg25025879	1.53159e-05	-0.0743492	0.0170409	0.0942029
SNP_A-2123737	cg16329197	1.0804e-05	-0.0920385	0.0207232	0.0942029
SNP_A-2123737	cg01878807	1.12758e-05	0.053012	0.0119617	0.0942029
SNP_A-2123737	cg21414902	1.30606e-05	-0.048746	0.0110814	0.0942029
SNP_A-8493525	cg12615916	1.77184e-06	0.0356149	0.00737385	0.148148
SNP_A-8493525	cg26725201	2.20004e-06	0.0861812	0.0180115	0.148148
SNP_A-8493525	cg13065507	1.59069e-05	0.0837419	0.0192316	0.148148
SNP_A-8493525	cg05728019	6.6468e-06	0.0761734	0.0167469	0.148148
SNP_A-8493525	cg21523688	1.15907e-05	-0.0506933	0.0114544	0.148148
SNP_A-2296628	cg00817464	1.75551e-05	-0.0768085	0.0177305	0.0778985
SNP_A-8407314	cg00669623	6.82085e-06	0.102749	0.0226177	0.015343
SNP_A-8407314	cg11480019	3.83531e-07	0.115409	0.0224567	0.015343
SNP_A-8407314	cg21414902	6.76363e-06	-0.119574	0.0263106	0.015343
SNP_A-8407314	cg21863949	2.94274e-06	0.117068	0.0247837	0.015343
SNP_A-8407314	cg07397612	6.04913e-06	-0.10261	0.0224577	0.015343
SNP_A-1846471	cg11480019	1.06766e-05	0.0550253	0.012382	0.0542495
SNP_A-1820707	cg11480019	8.19178e-06	0.0564636	0.01254	0.0526316
SNP_A-8330619	cg13393830	1.35456e-05	0.0667987	0.0152137	0.120438
SNP_A-8520482	cg04193835	6.89853e-06	-0.0550373	0.0121217	0.170578
SNP_A-2125166	cg00669623	6.38153e-06	0.0336183	0.00737666	0.182396
SNP_A-2125166	cg01878807	3.85851e-06	0.0431938	0.00925714	0.182396
SNP_A-8703258	cg00669623	4.82146e-06	0.0343208	0.00743169	0.177798
SNP_A-8317663	cg12615916	4.41402e-06	0.0766257	0.0165242	0.0243682
SNP_A-2268708	cg00669623	6.6265e-06	0.0334989	0.00736374	0.179417
SNP_A-2271875	cg27541892	1.17511e-05	0.0943465	0.0213329	0.0415162
SNP_A-2271875	cg00669623	2.55286e-25	0.133354	0.0121974	0.0415162
SNP_A-2271875	cg05413277	6.60652e-06	-0.0691969	0.0152087	0.0415162
SNP_A-2271875	cg13888593	4.91516e-06	-0.0959245	0.0207898	0.0415162
SNP_A-2271875	cg26725201	9.59292e-06	0.133607	0.0299046	0.0415162
SNP_A-2271875	cg11480019	2.64511e-17	0.11005	0.012581	0.0415162
SNP_A-2271875	cg06749524	1.64101e-05	-0.101502	0.023348	0.0415162
SNP_A-2271875	cg27550663	6.07464e-07	0.0831458	0.0164713	0.0415162
SNP_A-2271875	cg05393297	5.57313e-06	-0.11947	0.0260461	0.0415162
SNP_A-2271875	cg01878807	1.15576e-10	0.106935	0.0162731	0.0415162
SNP_A-2271875	cg18516195	4.57077e-12	0.0942455	0.0133222	0.0415162
SNP_A-2271875	cg12425861	1.52717e-05	0.116008	0.0265852	0.0415162
SNP_A-2271875	cg04373760	4.33303e-06	0.094808	0.0204277	0.0415162
SNP_A-2271875	cg01392841	2.02987e-08	0.123188	0.0216385	0.0415162
SNP_A-2271875	cg13801271	1.64386e-07	0.117161	0.0220901	0.0415162
SNP_A-2271875	cg15825916	1.39939e-07	0.119014	0.0223099	0.0415162
SNP_A-8709520	cg00669623	4.92003e-07	0.0337047	0.00662184	0.213899
SNP_A-8709520	cg11480019	5.15548e-08	0.0363466	0.00658167	0.213899
SNP_A-8709520	cg01878807	3.29706e-06	0.0392165	0.00834481	0.213899
SNP_A-1947244	cg11480019	1.12394e-07	0.0371908	0.00691756	0.202925
SNP_A-1816228	cg01878807	1.81854e-05	0.040947	0.00946977	0.181481
SNP_A-8490615	cg00669623	3.67899e-15	0.0996437	0.0123095	0.0530165
SNP_A-8490615	cg11480019	1.19256e-13	0.094057	0.0123598	0.0530165
SNP_A-8490615	cg27550663	1.26735e-05	0.0705995	0.0160248	0.0530165
SNP_A-8490615	cg01878807	1.22792e-06	0.078526	0.0160077	0.0530165
SNP_A-8490615	cg18516195	2.80804e-07	0.0683643	0.0131463	0.0530165
SNP_A-8490615	cg01392841	1.05421e-05	0.0941438	0.0211711	0.0530165
SNP_A-1816479	cg06749524	8.90828e-06	-0.128059	0.0285581	0.0290909
SNP_A-1816479	cg21414902	1.68095e-05	-0.0818166	0.0188436	0.0290909
SNP_A-8389016	cg00669623	8.56149e-07	0.075798	0.0152238	0.0398551
SNP_A-2239093	cg00669623	2.44826e-07	0.0764224	0.0146209	0.0446927
SNP_A-8519327	cg00669623	5.62639e-07	0.0628921	0.0124213	0.0487365
SNP_A-8519327	cg01219135	1.15013e-05	0.0931847	0.0210474	0.0487365
SNP_A-8519327	cg06749524	1.0923e-05	-0.0978173	0.0220364	0.0487365
SNP_A-8519327	cg12425861	8.53042e-06	0.112722	0.0250842	0.0487365
SNP_A-8519327	cg04286297	6.40367e-06	-0.0617654	0.013555	0.0487365
SNP_A-8514441	cg21863949	7.70077e-06	0.0283956	0.00628741	0.359206
SNP_A-8514441	cg20533952	8.53387e-06	0.0238121	0.00529905	0.359206
SNP_A-8527720	cg05393297	1.20535e-05	0.0489253	0.0110769	0.405626
SNP_A-8686577	cg27541892	2.29257e-06	0.131919	0.0276203	0.0290909
SNP_A-8686577	cg00669623	1.96621e-09	0.103176	0.0169069	0.0290909
SNP_A-8686577	cg11480019	2.91198e-07	0.0883874	0.0170199	0.0290909
SNP_A-4300386	cg00669623	1.27956e-06	0.0482713	0.00985721	0.0830325
SNP_A-4300386	cg05393297	4.40704e-06	-0.090367	0.0194861	0.0830325
SNP_A-8673765	cg12615916	2.49733e-07	0.108843	0.0208389	0.015343
SNP_A-8673765	cg01451277	1.01394e-05	-0.092176	0.0206883	0.015343
SNP_A-1836589	cg27541892	1.62797e-05	0.0582863	0.0134018	0.107401
SNP_A-1836589	cg00669623	1.70545e-10	0.0529818	0.00814031	0.107401
SNP_A-1836589	cg26725201	4.29259e-07	0.0955578	0.0186748	0.107401
SNP_A-1836589	cg13065507	1.52128e-06	0.0968177	0.0199154	0.107401
SNP_A-1836589	cg12761825	1.34193e-06	0.0701811	0.0143599	0.107401
SNP_A-1836589	cg12584100	8.97498e-06	0.0784706	0.0175059	0.107401
SNP_A-1836589	cg05728019	1.21777e-05	0.076953	0.0174315	0.107401
SNP_A-1836589	cg11480019	1.75526e-05	0.0359091	0.00828918	0.107401
SNP_A-1836589	cg06749524	4.18054e-06	-0.067988	0.0146247	0.107401
SNP_A-1836589	cg05393297	5.08266e-09	-0.095936	0.0161541	0.107401
SNP_A-1836589	cg25025879	1.25274e-05	-0.065451	0.0148474	0.107401
SNP_A-1836589	cg16329197	9.68974e-06	-0.080641	0.0180585	0.107401
SNP_A-1836589	cg01878807	3.11653e-06	0.0490103	0.0104024	0.107401
SNP_A-4204185	cg00669623	9.11109e-07	0.0464681	0.00935666	0.0920578
SNP_A-4204185	cg12761825	1.37446e-05	0.0716196	0.0163239	0.0920578
SNP_A-4204185	cg05393297	2.17209e-06	-0.0884952	0.0184848	0.0920578
SNP_A-2297680	cg05393297	1.9392e-05	-0.0928162	0.0215385	0.0685921
SNP_A-2159714	cg00669623	1.03125e-11	0.0781181	0.0112394	0.0658845
SNP_A-2159714	cg11480019	5.80496e-06	0.0525556	0.01148	0.0658845
SNP_A-8382896	cg05393297	1.04647e-05	-0.0624726	0.0140437	0.213249
SNP_A-8382896	cg25025879	5.33395e-06	-0.0584545	0.0127176	0.213249
SNP_A-8382896	cg16329197	3.86937e-06	-0.0721566	0.0154663	0.213249
SNP_A-4222316	cg25025879	1.1985e-05	-0.0633973	0.0143492	0.207806
SNP_A-4222316	cg16329197	5.53693e-06	-0.0800056	0.017437	0.207806
SNP_A-8288214	cg00669623	1.49657e-05	0.0735061	0.0168275	0.0263158
SNP_A-8288214	cg12615916	1.13719e-06	0.0763971	0.0155241	0.0263158
SNP_A-8288214	cg11480019	2.24464e-07	0.0874103	0.0166693	0.0263158
SNP_A-8288214	cg18516195	3.41872e-07	0.0892387	0.0172884	0.0263158
SNP_A-8487799	cg08923669	5.77069e-06	0.138846	0.0303205	0.034296
SNP_A-2200393	cg08923669	1.80881e-05	0.111504	0.0257802	0.0478339
SNP_A-8414281	cg17165241	1.9638e-05	-0.0479026	0.0111235	0.19837
SNP_A-1921550	cg07397612	1.46757e-06	-0.136864	0.0281101	0.010989
SNP_A-8462697	cg06749524	8.61534e-07	-0.176977	0.0355544	0.0198556
SNP_A-8462697	cg07397612	1.41123e-05	-0.0880846	0.0201039	0.0198556
SNP_A-8496679	cg08923669	1.43388e-05	0.131453	0.0300266	0.0352622
SNP_A-8345745	cg12615916	1.9539e-05	0.118445	0.0274969	0.0102041
SNP_A-8345745	cg11480019	5.08495e-13	0.212486	0.0287121	0.0102041
SNP_A-8345745	cg18516195	3.79623e-06	0.142882	0.0305992	0.0102041
SNP_A-1890059	cg06749524	4.54719e-07	-0.208949	0.0409259	0.0162455
SNP_A-1890059	cg01451277	3.87273e-09	-0.12582	0.0210187	0.0162455
SNP_A-8499507	cg00817464	4.42817e-06	0.0418189	0.00901952	0.506329
SNP_A-4219902	cg05413277	1.91918e-06	-0.107379	0.0223089	0.0210728
SNP_A-4219902	cg13888593	1.86139e-05	-0.132288	0.0306318	0.0210728
SNP_A-4219902	cg04286297	1.1144e-05	-0.0936437	0.0211174	0.0210728
SNP_A-4219902	cg20533952	7.63532e-06	0.0811378	0.0179582	0.0210728
SNP_A-4219902	cg07397612	4.79804e-06	-0.0890205	0.0192718	0.0210728
SNP_A-8364558	cg06417478	1.91704e-05	-0.0604914	0.0140288	0.521661
SNP_A-8364558	cg11738485	9.28034e-06	-0.0773556	0.0172858	0.521661
SNP_A-8364558	cg23899408	1.16518e-05	-0.0599994	0.0135608	0.521661
SNP_A-8310560	cg04036182	1.3806e-05	0.0368849	0.0084089	0.308743
SNP_A-4257409	cg22068400	3.74674e-06	0.0485191	0.0103845	0.463768
SNP_A-4257409	cg15642854	9.85174e-06	-0.0452166	0.010134	0.463768
SNP_A-8301871	cg22068400	1.78237e-05	0.0454283	0.010495	0.479242
SNP_A-8301871	cg15642854	7.02176e-06	-0.0463099	0.0102083	0.479242
SNP_A-1938959	cg15642854	9.72264e-06	-0.0458814	0.0102763	0.481047
SNP_A-1923593	cg27541892	1.49502e-05	0.0399069	0.00913527	0.402439
SNP_A-1923593	cg06749524	6.79061e-06	-0.0453418	0.00997877	0.402439
SNP_A-2233154	cg27541892	1.50114e-05	0.0390472	0.00894038	0.38698
SNP_A-2233154	cg06749524	2.93817e-06	-0.0460659	0.0097516	0.38698
SNP_A-1918043	cg06749524	5.55697e-06	-0.0449975	0.00980876	0.385172
SNP_A-4193999	cg27541892	1.43367e-05	0.0391338	0.00893893	0.387184
SNP_A-4193999	cg06749524	3.06366e-06	-0.0459791	0.00975151	0.387184
SNP_A-2129009	cg27541892	1.43367e-05	0.0391338	0.00893893	0.387184
SNP_A-2129009	cg06749524	3.06366e-06	-0.0459791	0.00975151	0.387184
SNP_A-1924073	cg15642854	9.28901e-06	-0.0451056	0.0100797	0.466606
SNP_A-1924073	cg05393297	1.32077e-05	0.0467141	0.0106256	0.466606
SNP_A-2296309	cg27541892	1.0495e-05	0.0396796	0.00892118	0.388989
SNP_A-2296309	cg06749524	2.99342e-06	-0.0459586	0.009737	0.388989
SNP_A-1874804	cg11480019	1.0972e-06	0.0340143	0.00690153	0.175993
SNP_A-1874804	cg21863949	1.39123e-08	0.0433895	0.00753171	0.175993
SNP_A-1874804	cg20533952	2.92951e-07	0.0331286	0.00638069	0.175993
SNP_A-1924708	cg11480019	1.20261e-05	0.0441006	0.00998339	0.0777577
SNP_A-1924708	cg06749524	1.70145e-06	-0.0851434	0.0175978	0.0777577
SNP_A-1924708	cg01451277	1.10077e-05	-0.0405714	0.00914351	0.0777577
SNP_A-1924708	cg03433313	1.31579e-05	-0.0750704	0.0170722	0.0777577
SNP_A-1924788	cg00669623	1.61866e-05	0.051384	0.0118112	0.0608856
SNP_A-1924788	cg11480019	9.03858e-09	0.0679077	0.0116327	0.0608856
SNP_A-1924788	cg06749524	5.17749e-06	-0.0957609	0.020805	0.0608856
SNP_A-4249708	cg00669623	1.34691e-05	0.0510582	0.0116254	0.0597826
SNP_A-4249708	cg11480019	1.73431e-08	0.0656038	0.0114665	0.0597826
SNP_A-4249708	cg06749524	1.36373e-05	-0.0900594	0.0205185	0.0597826
SNP_A-2037260	cg11480019	7.14075e-08	0.0598786	0.0109633	0.0637523
SNP_A-1840826	cg11480019	3.55735e-08	0.0629612	0.0112615	0.0606884
SNP_A-1844030	cg25303761	1.96967e-05	0.065179	0.0151377	0.421338
SNP_A-8548197	cg21863949	7.69665e-11	0.124128	0.0187045	0.0280797
SNP_A-8548197	cg20533952	3.97225e-12	0.111249	0.0156787	0.0280797
SNP_A-8397880	cg06749524	5.87511e-06	-0.0474249	0.0103652	0.494253
SNP_A-8397880	cg21523688	1.47698e-05	-0.0368921	0.00843983	0.494253
SNP_A-8553934	cg27541892	1.44133e-05	0.143063	0.0326873	0.0205993
SNP_A-8553934	cg00669623	1.80827e-15	0.159383	0.0194579	0.0205993
SNP_A-8553934	cg01878807	4.2155e-06	0.11799	0.0253903	0.0205993
SNP_A-1842725	cg05393297	1.60239e-05	-0.0755209	0.0173502	0.119134
SNP_A-1783953	cg11480019	2.37426e-07	0.109418	0.0209097	0.0180505
SNP_A-1783953	cg01451277	1.07288e-09	-0.117728	0.0189723	0.0180505
SNP_A-1926872	cg05393297	6.07095e-06	-0.215077	0.0470807	0.0137615
SNP_A-8318590	cg27541892	3.35188e-08	0.148992	0.0265976	0.0289331
SNP_A-8318590	cg00669623	1.36813e-18	0.144104	0.015797	0.0289331
SNP_A-8318590	cg10510935	1.85494e-05	0.107668	0.0249263	0.0289331
SNP_A-8318590	cg05413277	2.59099e-06	-0.090857	0.0191259	0.0289331
SNP_A-8318590	cg13888593	7.76037e-07	-0.130483	0.026103	0.0289331
SNP_A-8318590	cg02540781	1.51264e-06	0.11358	0.0233577	0.0289331
SNP_A-8318590	cg01878807	9.11854e-08	0.112327	0.0207406	0.0289331
SNP_A-8318590	cg21414902	5.00884e-07	-0.097998	0.0192668	0.0289331
SNP_A-8549481	cg21863949	5.63929e-06	0.0944835	0.0206103	0.0234657
SNP_A-8549481	cg20533952	1.81783e-06	0.0836252	0.0173332	0.0234657
SNP_A-8686317	cg06749524	5.79096e-06	-0.0461228	0.0100737	0.374094
SNP_A-4204808	cg00669623	6.14531e-12	0.203102	0.028893	0.0099278
SNP_A-4204808	cg02540781	7.83367e-06	0.188119	0.0416883	0.0099278
SNP_A-4204808	cg18516195	3.04808e-06	0.144215	0.0305789	0.0099278
SNP_A-2255264	cg06749524	2.53549e-06	-0.0469311	0.00986981	0.38587
SNP_A-4213933	cg22816218	1.88229e-05	-0.0197002	0.00456434	0.376812
SNP_A-8650765	cg21414902	6.25014e-07	-0.0928722	0.0184189	0.034296
SNP_A-2198184	cg05393297	5.70961e-07	-0.0872866	0.0172493	0.126582
SNP_A-2198184	cg25025879	8.89418e-06	-0.0704682	0.0157137	0.126582
SNP_A-2198184	cg16329197	2.062e-06	-0.0915145	0.0190722	0.126582
SNP_A-2198184	cg17344932	2.97012e-06	-0.0859118	0.0181953	0.126582
SNP_A-2135840	cg11480019	2.67072e-07	0.123873	0.0237759	0.0157699
SNP_A-2135840	cg21863949	1.17809e-05	0.116385	0.0263195	0.0157699
SNP_A-2135840	cg20533952	1.73055e-05	0.0962124	0.0221929	0.0157699
SNP_A-8660010	cg16329197	1.31628e-05	-0.0882305	0.0200654	0.107401
SNP_A-1860214	cg11480019	3.37143e-06	0.0426197	0.00907813	0.126134
SNP_A-4248171	cg03433313	1.68139e-05	-0.0867471	0.0199794	0.0674677
SNP_A-4196191	cg00669623	1.36121e-07	0.0391041	0.00732303	0.168773
SNP_A-4196191	cg21414902	1.14897e-05	-0.0380108	0.00858495	0.168773
SNP_A-4196191	cg21863949	1.97353e-06	0.038814	0.00807367	0.168773
SNP_A-4196191	cg20533952	9.33572e-06	0.0305189	0.0068217	0.168773
SNP_A-2108744	cg00669623	1.77321e-07	0.0388258	0.00734051	0.168784
SNP_A-2108744	cg21414902	1.09284e-05	-0.0381767	0.00860071	0.168784
SNP_A-2108744	cg21863949	2.25893e-06	0.0386695	0.0080911	0.168784
SNP_A-2108744	cg20533952	1.04792e-05	0.0304083	0.00683619	0.168784
SNP_A-4248176	cg21863949	1.04118e-05	0.044494	0.00999961	0.108303
SNP_A-4248176	cg20533952	1.25617e-05	0.0371517	0.00842895	0.108303
SNP_A-4204843	cg21414902	5.29354e-06	-0.051439	0.0111873	0.0994575
SNP_A-4204843	cg21863949	1.04245e-06	0.0519747	0.0105234	0.0994575
SNP_A-4204843	cg20533952	4.82457e-07	0.0451092	0.00885569	0.0994575
SNP_A-1950707	cg00669623	6.26225e-06	0.0339219	0.00743656	0.15642
SNP_A-1950707	cg21414902	6.79395e-06	-0.0393128	0.00865211	0.15642
SNP_A-1950707	cg21863949	5.93128e-06	0.0373176	0.00815984	0.15642
SNP_A-4195648	cg00669623	1.43301e-06	0.037991	0.00779498	0.149907
SNP_A-4195648	cg21863949	9.65628e-07	0.0423514	0.00854804	0.149907
SNP_A-8447343	cg00669623	7.72597e-06	0.0517159	0.0114529	0.0669078
SNP_A-8447343	cg16512390	1.78513e-05	0.0823149	0.0190183	0.0669078
SNP_A-8447343	cg06749524	7.6594e-06	-0.0913127	0.0202133	0.0669078
SNP_A-8447343	cg21414902	3.91362e-06	-0.0620514	0.0133073	0.0669078
SNP_A-8447343	cg21863949	9.94748e-06	0.056074	0.0125735	0.0669078
SNP_A-2092327	cg12615916	2.60346e-10	0.173574	0.0269531	0.0099278
SNP_A-2092327	cg26916871	1.03967e-05	-0.130367	0.0292968	0.0099278
SNP_A-2092327	cg21863949	1.30462e-07	0.172576	0.0322694	0.0099278
SNP_A-2092327	cg20533952	3.53943e-08	0.151702	0.0271297	0.0099278
SNP_A-8599728	cg00669623	5.19852e-07	0.133166	0.026219	0.0132827
SNP_A-8599728	cg11480019	7.76339e-08	0.142013	0.0260762	0.0132827
SNP_A-8599728	cg21863949	1.3667e-05	0.12699	0.0289359	0.0132827
SNP_A-8599728	cg20533952	1.48652e-05	0.106562	0.0243865	0.0132827
SNP_A-4220407	cg12615916	4.74363e-06	0.03701	0.0080079	0.115523
SNP_A-2104417	cg00669623	1.66308e-05	0.033169	0.00763505	0.150722
SNP_A-8544567	cg19700328	1.35769e-06	-0.0793543	0.0162449	0.158845
SNP_A-2193861	cg06749524	2.74763e-06	0.0473486	0.00999318	0.452166
SNP_A-8548645	cg06749524	5.7973e-06	-0.046167	0.0100839	0.516275
SNP_A-8329417	cg13732083	9.82569e-06	0.0637759	0.0142917	0.21978
SNP_A-2089852	cg06749524	1.86786e-06	0.0480934	0.00998009	0.453971
SNP_A-8625140	cg00669623	2.98539e-06	0.0584395	0.0123798	0.0541516
SNP_A-8625140	cg21414902	8.30849e-06	-0.0649146	0.0144269	0.0541516
SNP_A-8549963	cg12615916	2.53929e-12	0.183505	0.0256191	0.0108696
SNP_A-8549963	cg21863949	3.75744e-09	0.18413	0.0307329	0.0108696
SNP_A-8549963	cg20533952	5.37206e-07	0.132513	0.026124	0.0108696
SNP_A-8642590	cg01451277	6.7145e-12	-0.149387	0.0212924	0.013587
SNP_A-8642590	cg26916871	7.10934e-07	-0.117915	0.023506	0.013587
SNP_A-8642590	cg21863949	5.54033e-06	0.120131	0.026183	0.013587
SNP_A-8642590	cg20533952	2.93577e-06	0.104114	0.0220389	0.013587
SNP_A-8642590	cg12016809	3.49168e-06	0.242944	0.0518302	0.013587
SNP_A-4207173	cg12615916	5.99285e-06	0.080705	0.0176556	0.0211009
SNP_A-2298805	cg12615916	4.05949e-06	0.102872	0.0220986	0.013587
SNP_A-2151715	cg12615916	7.48207e-08	0.131993	0.0242057	0.012939
SNP_A-2151715	cg11480019	2.42149e-06	0.12495	0.0262243	0.012939
SNP_A-1825305	cg12615916	4.04626e-07	0.116651	0.0227451	0.0144665
SNP_A-1920789	cg12615916	1.73362e-10	0.122104	0.0187682	0.0189531
SNP_A-1920789	cg21414902	5.75982e-08	-0.13096	0.023803	0.0189531
SNP_A-4200322	cg12615916	1.73362e-10	0.122104	0.0187682	0.0189531
SNP_A-4200322	cg21414902	5.75982e-08	-0.13096	0.023803	0.0189531
SNP_A-2071926	cg12615916	1.61808e-10	0.122307	0.0187671	0.0190217
SNP_A-2071926	cg21414902	5.96095e-08	-0.130824	0.023806	0.0190217
SNP_A-2133233	cg21414902	2.78596e-11	-0.286174	0.0421059	0.00664137
SNP_A-8419142	cg12615916	1.55023e-12	0.152133	0.0210232	0.0166052
SNP_A-8419142	cg21863949	1.02935e-05	0.113947	0.025594	0.0166052
SNP_A-8382471	cg12615916	7.39758e-17	0.134204	0.015579	0.0252708
SNP_A-8382471	cg22689396	1.07451e-05	0.121124	0.0272645	0.0252708
SNP_A-8495300	cg12615916	9.12068e-10	0.119843	0.0192287	0.0180505
SNP_A-8495300	cg06749524	5.64292e-06	-0.170475	0.037188	0.0180505
SNP_A-8495300	cg01878807	4.97925e-06	0.122009	0.0264591	0.0180505
SNP_A-8434119	cg12615916	3.54741e-09	0.121096	0.0201784	0.0162455
SNP_A-8434119	cg11480019	6.78216e-06	0.100053	0.0220182	0.0162455
SNP_A-8681225	cg00669623	2.17051e-07	0.0872147	0.0166114	0.0316574
SNP_A-8681225	cg11480019	1.62742e-08	0.0945958	0.0165008	0.0316574
SNP_A-8681225	cg06749524	5.87048e-06	-0.134921	0.0294874	0.0316574
SNP_A-8681225	cg27550663	1.26112e-05	0.0923203	0.0209497	0.0316574
SNP_A-8681225	cg05393297	7.69099e-06	-0.148919	0.032972	0.0316574
SNP_A-8681225	cg25025879	9.45523e-06	-0.133701	0.0299041	0.0316574
SNP_A-8681225	cg16329197	7.35197e-06	-0.164635	0.0363719	0.0316574
SNP_A-8681225	cg04286297	3.62819e-06	-0.084879	0.0181399	0.0316574
SNP_A-8539135	cg12615916	7.60869e-06	0.0246926	0.00546428	0.50381
SNP_A-1888079	cg12615916	1.4966e-07	0.0327306	0.00615031	0.235081
SNP_A-1888079	cg05393297	1.46511e-05	-0.0577101	0.0131969	0.235081
SNP_A-1888079	cg21523688	1.11461e-05	-0.0425458	0.00959452	0.235081
SNP_A-2128035	cg06749524	6.76303e-06	-0.0565424	0.0124413	0.238679
SNP_A-8433645	cg08506606	8.68683e-06	0.0535531	0.0119279	0.164855
SNP_A-8433645	cg24440658	4.44748e-06	0.0692136	0.014931	0.164855
SNP_A-8433645	cg15642854	1.49674e-05	0.0650177	0.0148844	0.164855
SNP_A-8433645	cg06749524	1.7086e-05	-0.0608798	0.0140335	0.164855
SNP_A-8433645	cg25025879	1.51685e-05	-0.0620603	0.0142172	0.164855
SNP_A-8423279	cg06749524	1.94117e-07	-0.068787	0.013048	0.178119
SNP_A-8423279	cg25025879	1.14405e-05	-0.0589697	0.0133158	0.178119
SNP_A-8423279	cg16329197	1.47401e-05	-0.0708639	0.0162099	0.178119
SNP_A-8444162	cg00817464	1.83138e-06	-0.0421967	0.008749	0.501818
SNP_A-8444162	cg05393297	6.46208e-06	-0.0500957	0.0109988	0.501818
SNP_A-8444162	cg25025879	3.17492e-06	-0.0468846	0.00995953	0.501818
SNP_A-8444162	cg16329197	1.72307e-06	-0.0585409	0.012106	0.501818
SNP_A-4239902	cg00817464	1.14927e-06	-0.0425147	0.00864288	0.500903
SNP_A-4239902	cg05393297	1.24428e-05	-0.0480071	0.0108865	0.500903
SNP_A-4239902	cg25025879	7.17639e-06	-0.044686	0.00986067	0.500903
SNP_A-4239902	cg16329197	5.20368e-06	-0.0551833	0.0119919	0.500903
SNP_A-8597028	cg27541892	1.38534e-05	0.039679	0.0090475	0.534296
SNP_A-8364081	cg27541892	9.4002e-06	0.0404938	0.00905442	0.533393
SNP_A-1906860	cg27541892	2.06479e-06	0.166649	0.0347327	0.0179924
SNP_A-1906860	cg00669623	8.33895e-08	0.116287	0.0214052	0.0179924
SNP_A-1906860	cg12615916	2.91471e-06	0.0943206	0.0199594	0.0179924
SNP_A-1906860	cg06749524	6.93234e-06	-0.172819	0.0380716	0.0179924
SNP_A-1906860	cg26916871	4.18096e-08	-0.117548	0.0211376	0.0179924
SNP_A-1906860	cg21863949	6.73615e-07	0.118518	0.0235754	0.0179924
SNP_A-1906860	cg20533952	1.22532e-08	0.114091	0.0197266	0.0179924
SNP_A-4302410	cg27541892	1.75941e-05	0.158353	0.0365585	0.0154545
SNP_A-4302410	cg00669623	5.39957e-09	0.13243	0.0223389	0.0154545
SNP_A-4302410	cg12615916	3.01474e-07	0.108126	0.0208479	0.0154545
SNP_A-4302410	cg01451277	1.30242e-05	-0.0910673	0.0206994	0.0154545
SNP_A-4302410	cg26916871	2.71627e-09	-0.133401	0.0220596	0.0154545
SNP_A-4302410	cg21863949	6.36245e-08	0.135001	0.0246206	0.0154545
SNP_A-4302410	cg20533952	1.14423e-09	0.127605	0.0206002	0.0154545
SNP_A-2296297	cg27541892	6.39981e-07	0.140267	0.0278447	0.0261733
SNP_A-2296297	cg00669623	2.20828e-11	0.115794	0.0169469	0.0261733
SNP_A-2296297	cg12615916	3.41566e-13	0.116265	0.0155884	0.0261733
SNP_A-2296297	cg26725201	3.79322e-06	0.1829	0.0391678	0.0261733
SNP_A-2296297	cg01878807	8.65037e-06	0.0977766	0.0217734	0.0261733
SNP_A-2296297	cg01451277	4.57985e-06	-0.0732718	0.015828	0.0261733
SNP_A-4281164	cg01451277	8.60231e-06	-0.0325236	0.00724054	0.168207
SNP_A-1864090	cg00669623	7.55539e-11	0.155322	0.0233945	0.013587
SNP_A-1864090	cg12615916	5.85767e-09	0.129201	0.0218467	0.013587
SNP_A-1864090	cg01451277	4.61001e-07	-0.110809	0.0217152	0.013587
SNP_A-1864090	cg26916871	2.47737e-10	-0.149455	0.0231788	0.013587
SNP_A-1864090	cg21863949	4.66405e-06	0.121069	0.0261752	0.013587
SNP_A-1864090	cg20533952	9.24794e-08	0.118581	0.0219061	0.013587
SNP_A-8689680	cg01451277	7.87791e-06	-0.0319523	0.00708277	0.162455
SNP_A-8454487	cg21414902	5.94546e-06	-0.196708	0.0430169	0.00645756
SNP_A-8454487	cg01392841	5.66186e-07	0.308517	0.060948	0.00645756
SNP_A-4199197	cg00669623	8.05664e-09	0.127773	0.0218118	0.0165138
SNP_A-4199197	cg12615916	8.54012e-07	0.101474	0.0203788	0.0165138
SNP_A-4199197	cg06749524	1.7918e-05	-0.168848	0.0390189	0.0165138
SNP_A-4199197	cg01451277	1.08213e-07	-0.107824	0.0200287	0.0165138
SNP_A-4199197	cg26916871	1.9894e-09	-0.131237	0.0215121	0.0165138
SNP_A-4199197	cg20533952	7.12308e-07	0.101969	0.0203287	0.0165138
SNP_A-2104180	cg27541892	7.0723e-06	0.128666	0.0283721	0.0254083
SNP_A-2104180	cg00669623	9.37028e-12	0.119588	0.0171696	0.0254083
SNP_A-2104180	cg12615916	1.17827e-10	0.104975	0.0159824	0.0254083
SNP_A-2104180	cg01451277	4.105e-06	-0.0747112	0.0160574	0.0254083
SNP_A-2104180	cg26916871	1.01525e-05	-0.0775015	0.0173958	0.0254083
SNP_A-1934398	cg13283845	4.96212e-06	0.0746785	0.0161923	0.0595668
SNP_A-8507997	cg05413277	1.29911e-06	-0.102205	0.020884	0.0255009
SNP_A-8507997	cg13888593	2.35048e-06	-0.136411	0.028592	0.0255009
SNP_A-8507997	cg11480019	3.87568e-07	0.0927757	0.0180599	0.0255009
SNP_A-8507997	cg01878807	1.42649e-05	0.100171	0.0228751	0.0255009
SNP_A-8507997	cg26916871	3.47839e-07	-0.0922857	0.0178904	0.0255009
SNP_A-8507997	cg21414902	3.56388e-06	-0.0989758	0.0211354	0.0255009
SNP_A-2255293	cg00833552	3.74176e-07	0.117011	0.0227468	0.017148
SNP_A-2255293	cg11480019	1.82099e-06	0.109015	0.0225975	0.017148
SNP_A-2255293	cg04286297	9.81519e-07	-0.121708	0.0245815	0.017148
SNP_A-4205459	cg26916871	1.06408e-07	-0.113958	0.0211556	0.017148
SNP_A-4205459	cg21414902	1.49958e-07	-0.132537	0.0249064	0.017148
SNP_A-1913988	cg05413277	9.91138e-06	-0.106045	0.023774	0.0189531
SNP_A-1913988	cg26916871	5.18378e-08	-0.111679	0.0202267	0.0189531
SNP_A-1913988	cg21414902	6.92081e-10	-0.148289	0.0236181	0.0189531
SNP_A-1884796	cg00669623	3.76284e-08	0.0920029	0.0164865	0.0288809
SNP_A-1884796	cg01548300	4.74841e-06	-0.128614	0.0278298	0.0288809
SNP_A-1884796	cg06749524	3.37405e-06	-0.137681	0.0293275	0.0288809
SNP_A-1884796	cg05393297	2.49772e-06	-0.155881	0.0327607	0.0288809
SNP_A-1884796	cg21863949	4.69178e-06	0.0843657	0.018245	0.0288809
SNP_A-1959844	cg00669623	8.36865e-10	0.0942329	0.0150847	0.0352622
SNP_A-1959844	cg06749524	6.58721e-07	-0.135543	0.0269379	0.0352622
SNP_A-1959844	cg05393297	7.9599e-07	-0.150393	0.030117	0.0352622
SNP_A-1959844	cg26916871	4.25139e-07	-0.0771856	0.0150787	0.0352622
SNP_A-1959844	cg23758822	3.73965e-06	0.13902	0.0297516	0.0352622
SNP_A-1959844	cg21863949	1.29483e-07	0.0893411	0.0167011	0.0352622
SNP_A-1959844	cg20533952	8.63078e-07	0.0702796	0.0141201	0.0352622
SNP_A-1783275	cg00669623	7.5812e-11	0.0987044	0.0148681	0.0364964
SNP_A-1783275	cg06749524	9.96493e-07	-0.132033	0.0266834	0.0364964
SNP_A-1783275	cg05393297	2.3475e-07	-0.15573	0.0297473	0.0364964
SNP_A-1783275	cg16329197	6.99766e-06	-0.149785	0.0330122	0.0364964
SNP_A-1783275	cg21523688	1.34085e-05	-0.0957248	0.0217904	0.0364964
SNP_A-1783275	cg26916871	2.06445e-06	-0.0718112	0.0149667	0.0364964
SNP_A-1783275	cg21863949	1.1703e-06	0.0815711	0.0165952	0.0364964
SNP_A-1783275	cg20533952	9.56487e-06	0.062715	0.0140352	0.0364964
SNP_A-1878701	cg00669623	2.50819e-08	0.0798536	0.0141218	0.04
SNP_A-1878701	cg10634619	6.60056e-06	-0.105507	0.0231883	0.04
SNP_A-1878701	cg11480019	2.02398e-08	0.0802011	0.0140864	0.04
SNP_A-1878701	cg06749524	1.1627e-07	-0.134201	0.0249915	0.04
SNP_A-1878701	cg05393297	1.32835e-07	-0.149317	0.0279382	0.04
SNP_A-1878701	cg25025879	1.3651e-05	-0.112072	0.025535	0.04
SNP_A-1878701	cg16329197	1.84572e-05	-0.134317	0.0310876	0.04
SNP_A-1878701	cg21523688	1.61584e-06	-0.0989701	0.0204105	0.04
SNP_A-1878701	cg01451277	4.62702e-06	-0.0602747	0.0130266	0.04
SNP_A-1878701	cg21414902	4.85311e-06	-0.076545	0.0165798	0.04
SNP_A-1878701	cg15131258	1.45903e-05	-0.0914134	0.0208995	0.04
SNP_A-1878701	cg21863949	3.20673e-06	0.0735403	0.0156289	0.04
SNP_A-1838350	cg00669623	3.41236e-06	0.0377008	0.00803479	0.140794
SNP_A-1838350	cg11480019	3.2912e-06	0.0376798	0.00801719	0.140794
SNP_A-1838350	cg06749524	3.1675e-08	-0.0789355	0.0140653	0.140794
SNP_A-1838350	cg05393297	3.24772e-06	-0.0745283	0.0158479	0.140794
SNP_A-1838350	cg21561701	1.46226e-05	-0.0801628	0.0183294	0.140794
SNP_A-2063363	cg00669623	1.21235e-05	0.0358024	0.00810818	0.140794
SNP_A-2063363	cg11480019	1.09127e-05	0.03591	0.00808945	0.140794
SNP_A-2063363	cg06749524	3.16975e-08	-0.0794798	0.0141626	0.140794
SNP_A-2063363	cg05393297	5.9278e-06	-0.0730575	0.0159743	0.140794
SNP_A-2063363	cg21561701	1.21732e-05	-0.0814525	0.0184504	0.140794
SNP_A-4278891	cg00669623	1.21235e-05	0.0358024	0.00810818	0.140794
SNP_A-4278891	cg11480019	1.09127e-05	0.03591	0.00808945	0.140794
SNP_A-4278891	cg06749524	3.16975e-08	-0.0794798	0.0141626	0.140794
SNP_A-4278891	cg05393297	5.9278e-06	-0.0730575	0.0159743	0.140794
SNP_A-4278891	cg21561701	1.21732e-05	-0.0814525	0.0184504	0.140794
SNP_A-2000273	cg00669623	2.47196e-07	0.0406727	0.00778414	0.156364
SNP_A-2000273	cg01878807	3.66564e-08	0.0544252	0.00974434	0.156364
SNP_A-1913527	cg05413277	4.63078e-06	-0.10003	0.0216193	0.0234657
SNP_A-1913527	cg13888593	3.70803e-06	-0.138162	0.0295567	0.0234657
SNP_A-1913527	cg00833552	1.83665e-05	0.0819245	0.0189565	0.0234657
SNP_A-1913527	cg04286297	1.32756e-06	-0.0995399	0.0203579	0.0234657
SNP_A-1808731	cg27541892	1.67646e-05	0.109208	0.0251487	0.0297834
SNP_A-1808731	cg00669623	6.0402e-06	0.0710922	0.0155584	0.0297834
SNP_A-1808731	cg11480019	1.7798e-09	0.0936636	0.0153056	0.0297834
SNP_A-1808731	cg01878807	9.90572e-08	0.104774	0.019402	0.0297834
SNP_A-1808731	cg01451277	1.37924e-06	-0.0692458	0.0141849	0.0297834
SNP_A-2077556	cg01451277	1.27989e-06	-0.0920892	0.0188052	0.0189531
SNP_A-2077556	cg04286297	6.35035e-06	-0.102193	0.0224184	0.0189531
SNP_A-1806320	cg12615916	5.78637e-06	0.0233805	0.00510637	0.448556
SNP_A-2185318	cg01451277	1.92361e-06	-0.0870336	0.0180837	0.0207581
SNP_A-2185318	cg20971220	5.82536e-06	0.121864	0.0266238	0.0207581
SNP_A-1937517	cg01451277	2.15776e-06	-0.0883214	0.0184431	0.0198556
SNP_A-1937517	cg20971220	2.12669e-06	0.12986	0.0271	0.0198556
SNP_A-1937518	cg01451277	2.15776e-06	-0.0883214	0.0184431	0.0198556
SNP_A-1937518	cg20971220	2.12669e-06	0.12986	0.0271	0.0198556
SNP_A-2266879	cg01451277	2.15776e-06	-0.0883214	0.0184431	0.0198556
SNP_A-2266879	cg20971220	2.12669e-06	0.12986	0.0271	0.0198556
SNP_A-8452173	cg22785556	1.46112e-05	-0.0552041	0.0126221	0.154827
SNP_A-8396159	cg00669623	8.10239e-07	0.172152	0.034499	0.00727273
SNP_A-8396159	cg21414902	1.97252e-05	-0.173747	0.0403556	0.00727273
SNP_A-8396159	cg21863949	2.66435e-08	0.212381	0.037632	0.00727273
SNP_A-8396159	cg20533952	1.59265e-08	0.181749	0.031682	0.00727273
SNP_A-4194833	cg00669623	8.46838e-07	0.0501726	0.0100725	0.0753176
SNP_A-4194833	cg06749524	5.60682e-07	-0.0899589	0.0177647	0.0753176
SNP_A-4194833	cg21414902	9.44497e-06	-0.0526108	0.0117666	0.0753176
SNP_A-1938183	cg16500605	1.80013e-05	0.0298254	0.00689399	0.216607
SNP_A-8571703	cg27541892	3.14856e-07	0.114887	0.0221879	0.0411877
SNP_A-8571703	cg00669623	4.11328e-07	0.0705121	0.0137574	0.0411877
SNP_A-8571703	cg26725201	1.05977e-07	0.167305	0.0310547	0.0411877
SNP_A-8571703	cg06749524	1.3182e-09	-0.14832	0.024037	0.0411877
SNP_A-8571703	cg19700328	1.57139e-05	0.123828	0.0284195	0.0411877
SNP_A-8396944	cg00669623	1.97085e-05	0.12774	0.0296683	0.0100548
SNP_A-8396944	cg11480019	1.94515e-05	0.127554	0.0296045	0.0100548
SNP_A-2103570	cg22355889	1.70072e-05	0.180729	0.0416501	0.0196998
SNP_A-8653217	cg00669623	8.40467e-08	0.0436303	0.00803333	0.111913
SNP_A-8653217	cg08477332	1.54175e-05	-0.0878058	0.0201321	0.111913
SNP_A-8653217	cg12615916	5.59127e-06	0.034392	0.00749911	0.111913
SNP_A-8653217	cg26725201	1.34765e-07	0.097177	0.0181919	0.111913
SNP_A-8653217	cg12761825	1.85638e-05	0.0608201	0.0140811	0.111913
SNP_A-8653217	cg00833552	1.39651e-05	0.0357897	0.00816403	0.111913
SNP_A-8653217	cg11480019	6.42048e-06	0.0368001	0.00807717	0.111913
SNP_A-8653217	cg06749524	7.33731e-09	-0.0829335	0.0141177	0.111913
SNP_A-8653217	cg21523688	1.95352e-05	-0.0501246	0.0116363	0.111913
SNP_A-8518648	cg27541892	3.22445e-06	0.0803648	0.0170835	0.0597826
SNP_A-8518648	cg00669623	1.98579e-05	0.0457113	0.010621	0.0597826
SNP_A-8518648	cg11480019	5.4284e-07	0.0534023	0.0105322	0.0597826
SNP_A-8518648	cg06749524	1.1588e-09	-0.114111	0.018428	0.0597826
SNP_A-8518648	cg21523688	1.21508e-05	-0.0672244	0.0152261	0.0597826
SNP_A-8518648	cg01451277	1.37093e-09	-0.0588446	0.0095467	0.0597826
SNP_A-8518648	cg04286297	9.00108e-06	-0.051656	0.0115255	0.0597826
SNP_A-8386566	cg01451277	1.37213e-12	-0.123418	0.0170125	0.0231054
SNP_A-8386566	cg20533952	7.30882e-06	0.0800805	0.0176867	0.0231054
SNP_A-2039872	cg27541892	4.06705e-07	0.0603223	0.0117642	0.129061
SNP_A-2039872	cg00669623	5.81946e-10	0.0454598	0.00720732	0.129061
SNP_A-2039872	cg08477332	3.87319e-07	-0.093008	0.0181047	0.129061
SNP_A-2039872	cg12615916	3.7861e-09	0.040139	0.00670102	0.129061
SNP_A-2039872	cg26725201	1.51176e-08	0.0942453	0.0164018	0.129061
SNP_A-2039872	cg13065507	3.40196e-06	0.0826842	0.0176192	0.129061
SNP_A-2039872	cg12761825	7.48624e-06	0.057546	0.0127245	0.129061
SNP_A-2039872	cg00833552	5.48785e-08	0.040328	0.007318	0.129061
SNP_A-2039872	cg11480019	1.49529e-09	0.0442985	0.00720399	0.129061
SNP_A-2039872	cg06749524	1.40351e-12	-0.0912574	0.0125852	0.129061
SNP_A-2039872	cg00817464	1.45467e-05	-0.0504693	0.0115368	0.129061
SNP_A-2039872	cg01878807	1.14204e-06	0.0451395	0.00917406	0.129061
SNP_A-2039872	cg12425861	2.94167e-06	0.0694603	0.0147047	0.129061
SNP_A-2039872	cg18912855	1.67595e-05	0.0608123	0.0140038	0.129061
SNP_A-2039872	cg21523688	5.58096e-07	-0.0530128	0.0104668	0.129061
SNP_A-2039872	cg04286297	7.48841e-06	-0.036012	0.00796302	0.129061
SNP_A-2039872	cg21863949	4.14022e-08	0.0443297	0.00796877	0.129061
SNP_A-2039872	cg20533952	2.18064e-08	0.0380978	0.00670735	0.129061
SNP_A-8430319	cg00669623	1.4675e-08	0.0546312	0.00949885	0.0890909
SNP_A-8430319	cg12615916	4.2977e-06	0.0412772	0.00889037	0.0890909
SNP_A-8430319	cg26725201	4.29185e-06	0.100792	0.0217075	0.0890909
SNP_A-8430319	cg00833552	2.16871e-08	0.0543915	0.00957427	0.0890909
SNP_A-8430319	cg06749524	2.15285e-06	-0.0809976	0.0169121	0.0890909
SNP_A-8430319	cg12425861	3.39798e-07	0.0991157	0.0191974	0.0890909
SNP_A-8430319	cg18397450	3.50157e-06	0.102306	0.021829	0.0890909
SNP_A-8430319	cg18912855	9.64544e-07	0.0904766	0.0182606	0.0890909
SNP_A-8430319	cg26916871	1.49585e-05	-0.0415246	0.00950586	0.0890909
SNP_A-8430319	cg21863949	9.79718e-09	0.0606578	0.0104163	0.0890909
SNP_A-8430319	cg20533952	9.5941e-08	0.047643	0.00881261	0.0890909
SNP_A-1948904	cg18089397	1.58103e-05	-0.0729446	0.0167466	0.0812274
SNP_A-1948904	cg01392841	7.9786e-06	0.079467	0.0176262	0.0812274
SNP_A-8452181	cg00669623	4.26056e-06	0.0309205	0.00665706	0.195455
SNP_A-8452181	cg00833552	4.28544e-06	0.0311366	0.00670538	0.195455
SNP_A-8452181	cg11480019	3.89067e-07	0.0339781	0.00661522	0.195455
SNP_A-8452181	cg06749524	2.05673e-07	-0.0614834	0.0116873	0.195455
SNP_A-8452181	cg01878807	8.47954e-08	0.0450886	0.00830437	0.195455
SNP_A-8452181	cg21414902	1.98855e-05	-0.0334162	0.00776479	0.195455
SNP_A-8452181	cg21863949	6.54017e-06	0.0332783	0.00731065	0.195455
SNP_A-8452181	cg20533952	7.87551e-07	0.0306626	0.00613769	0.195455
SNP_A-2230378	cg00669623	1.81637e-05	0.0401485	0.00928452	0.0979853
SNP_A-2230378	cg26725201	7.74463e-07	0.104447	0.0208929	0.0979853
SNP_A-2230378	cg22785556	8.36366e-06	0.0678307	0.0150799	0.0979853
SNP_A-2230378	cg00833552	1.25982e-06	0.0456143	0.00930857	0.0979853
SNP_A-2230378	cg11480019	3.64889e-07	0.0473808	0.00920199	0.0979853
SNP_A-2230378	cg06749524	1.67491e-07	-0.0861466	0.0162534	0.0979853
SNP_A-2230378	cg12425861	5.77063e-06	0.0852846	0.018624	0.0979853
SNP_A-2230378	cg18912855	2.49471e-06	0.08402	0.0176571	0.0979853
SNP_A-2230378	cg21523688	1.42442e-05	-0.058315	0.0133159	0.0979853
SNP_A-2230378	cg21863949	3.46577e-06	0.0476357	0.0101593	0.0979853
SNP_A-2230378	cg20533952	3.58569e-06	0.0400808	0.00856126	0.0979853
SNP_A-8538572	cg20300514	4.62939e-06	0.0954712	0.0206338	0.0297834
SNP_A-8538572	cg26227225	7.30574e-07	0.135719	0.0270847	0.0297834
SNP_A-8538572	cg05337761	9.95328e-06	0.120918	0.0271143	0.0297834
SNP_A-8538572	cg06749524	1.12762e-05	-0.128595	0.0290164	0.0297834
SNP_A-8444511	cg26227225	6.79161e-06	0.149151	0.0328251	0.0209091
SNP_A-8444511	cg07397612	1.48639e-07	-0.104136	0.0195631	0.0209091
SNP_A-1938572	cg00669623	2.05136e-06	0.0678916	0.0141458	0.0369686
SNP_A-1938572	cg11480019	1.30332e-06	0.0690177	0.0141046	0.0369686
SNP_A-1938572	cg01878807	2.66535e-07	0.0922466	0.0177042	0.0369686
SNP_A-1938572	cg18516195	1.74053e-05	0.0636378	0.0146835	0.0369686
SNP_A-1938572	cg01392841	2.70854e-07	0.121477	0.0233281	0.0369686
SNP_A-1938572	cg13801271	3.18624e-06	0.112162	0.0238299	0.0369686
SNP_A-1938572	cg15825916	1.58005e-06	0.116703	0.0240444	0.0369686
SNP_A-1938572	cg07397612	2.47966e-06	-0.0668896	0.0140533	0.0369686
SNP_A-4205769	cg27541892	3.97501e-07	0.049246	0.00959564	0.278881
SNP_A-4205769	cg00669623	2.71994e-06	0.0282845	0.00596691	0.278881
SNP_A-4205769	cg05413277	7.63887e-06	-0.0310982	0.00688311	0.278881
SNP_A-4205769	cg11480019	1.76667e-06	0.0287402	0.00594975	0.278881
SNP_A-4205769	cg06749524	1.53125e-06	-0.0511318	0.0105207	0.278881
SNP_A-4205769	cg00817464	2.16736e-08	-0.052858	0.00930415	0.278881
SNP_A-4205769	cg01878807	6.66108e-07	0.0376013	0.0074762	0.278881
SNP_A-4205769	cg04036182	1.60601e-05	0.0349817	0.00803765	0.278881
SNP_A-4205769	cg20533952	7.27255e-06	0.0250309	0.00552702	0.278881
SNP_A-2156674	cg27541892	4.03508e-07	0.0501831	0.00978387	0.275362
SNP_A-2156674	cg00669623	1.27332e-05	0.0268686	0.00610012	0.275362
SNP_A-2156674	cg11480019	3.50727e-07	0.0311942	0.00604919	0.275362
SNP_A-2156674	cg06749524	1.10487e-06	-0.052822	0.0107207	0.275362
SNP_A-2156674	cg00817464	6.76412e-08	-0.0520123	0.00950542	0.275362
SNP_A-2156674	cg01878807	4.26496e-07	0.0389841	0.00761672	0.275362
SNP_A-1781781	cg13888593	3.12121e-06	-0.141688	0.0300751	0.0230203
SNP_A-1781781	cg00833552	5.10662e-06	0.0886705	0.019252	0.0230203
SNP_A-8557723	cg27541892	7.28309e-06	0.158081	0.034908	0.0190217
SNP_A-8557723	cg00669623	5.81293e-12	0.148541	0.0211059	0.0190217
SNP_A-8557723	cg12615916	6.39855e-06	0.0913349	0.0200436	0.0190217
SNP_A-8557723	cg21414902	1.53289e-07	-0.132919	0.024998	0.0190217
SNP_A-2059490	cg27541892	2.07837e-11	0.167239	0.0244424	0.034296
SNP_A-2059490	cg00669623	6.43298e-19	0.135364	0.0146879	0.034296
SNP_A-2059490	cg11480019	2.36987e-11	0.103142	0.0151195	0.034296
SNP_A-2059490	cg06749524	1.65092e-06	-0.132124	0.0272727	0.034296
SNP_A-2059490	cg01878807	5.67868e-07	0.0980515	0.0193725	0.034296
SNP_A-2059490	cg02996355	1.58423e-05	-0.108138	0.024829	0.034296
SNP_A-2059490	cg26916871	7.31316e-06	-0.0693509	0.0153174	0.034296
SNP_A-2059490	cg15131258	9.83665e-07	-0.111865	0.0225955	0.034296
SNP_A-2059490	cg21863949	7.19736e-06	0.0770305	0.0170004	0.034296
SNP_A-2059490	cg20533952	7.83956e-06	0.0646509	0.0143276	0.034296
SNP_A-2201213	cg12615916	9.27705e-06	0.0819993	0.0183231	0.0189531
SNP_A-2298839	cg00669623	1.1256e-07	0.0408021	0.00758966	0.149186
SNP_A-2298839	cg26725201	2.95624e-06	0.0815659	0.0172713	0.149186
SNP_A-2298839	cg06749524	6.486e-06	-0.0614335	0.0134904	0.149186
SNP_A-2298839	cg01878807	1.83663e-06	0.0461962	0.00957943	0.149186
SNP_A-8586215	cg27541892	6.33161e-06	0.0424767	0.0093169	0.347473
SNP_A-8586215	cg00669623	3.78334e-06	0.0269424	0.00576901	0.347473
SNP_A-8586215	cg05547895	1.11777e-05	-0.0496069	0.0111885	0.347473
SNP_A-8586215	cg11480019	1.987e-06	0.0276362	0.00575029	0.347473
SNP_A-8586215	cg00817464	2.95622e-06	-0.0428254	0.00906811	0.347473
SNP_A-8509536	cg01474677	6.71467e-06	-0.164324	0.0361448	0.0099278
SNP_A-8509536	cg01392841	5.49417e-06	0.224839	0.0489851	0.0099278
SNP_A-4231506	cg26916871	6.21503e-07	-0.162251	0.0321712	0.00812274
SNP_A-2083247	cg27541892	1.04198e-05	-0.0414229	0.00930977	0.396364
SNP_A-2083247	cg06749524	2.43304e-07	0.0528923	0.0101168	0.396364
SNP_A-2083247	cg00817464	1.20661e-05	0.0400833	0.00907548	0.396364
SNP_A-2083247	cg01878807	8.13947e-06	-0.0326267	0.00724382	0.396364
SNP_A-8571652	cg00669623	2.92022e-06	0.163385	0.0345771	0.00729927
SNP_A-8571652	cg26916871	4.57069e-06	-0.158395	0.0342129	0.00729927
SNP_A-8592274	cg15993383	6.45211e-06	0.253405	0.0556324	0.00667939
SNP_A-2256241	cg00669623	3.00118e-08	0.133384	0.0237256	0.0153707
SNP_A-2256241	cg11480019	6.57543e-10	0.147849	0.023516	0.0153707
SNP_A-2256241	cg01878807	6.59093e-06	0.136884	0.030082	0.0153707
SNP_A-2256241	cg26916871	1.51365e-06	-0.114847	0.023619	0.0153707
SNP_A-2256241	cg21414902	2.89704e-06	-0.131509	0.0278214	0.0153707
SNP_A-2256241	cg21863949	6.42017e-08	0.142907	0.0260704	0.0153707
SNP_A-2256241	cg20533952	5.41129e-09	0.129659	0.0218728	0.0153707
SNP_A-8384430	cg20253340	6.54133e-06	0.0491562	0.0107988	0.127256
SNP_A-8384430	cg27541892	2.86508e-10	0.0845579	0.0131624	0.127256
SNP_A-8384430	cg00669623	3.51226e-08	0.0460148	0.00822698	0.127256
SNP_A-8384430	cg02540781	4.66449e-08	0.0641962	0.0115858	0.127256
SNP_A-8384430	cg26725201	5.58651e-06	0.0861343	0.0187807	0.127256
SNP_A-8384430	cg11480019	8.28631e-09	0.0479281	0.00818862	0.127256
SNP_A-8384430	cg20533952	1.03212e-05	0.0342026	0.00768337	0.127256
SNP_A-8313294	cg00669623	1.02239e-08	0.040713	0.00700042	0.173953
SNP_A-8313294	cg11480019	5.73232e-06	0.0323554	0.00706336	0.173953
SNP_A-8313294	cg26916871	2.55317e-06	-0.0332206	0.00698858	0.173953
SNP_A-8313294	cg21863949	1.33419e-08	0.0443335	0.0076856	0.173953
SNP_A-8313294	cg20533952	7.32485e-08	0.035447	0.00649573	0.173953
SNP_A-8676410	cg00669623	4.01478e-08	0.0391036	0.00702217	0.171196
SNP_A-8676410	cg11480019	1.68412e-05	0.0307439	0.00708148	0.171196
SNP_A-8676410	cg26916871	4.97642e-06	-0.0322866	0.00700156	0.171196
SNP_A-8676410	cg21863949	4.01139e-08	0.042912	0.00770586	0.171196
SNP_A-8676410	cg20533952	1.87813e-07	0.0343663	0.006511	0.171196
SNP_A-8352001	cg27541892	1.98633e-05	0.0526195	0.0122263	0.157324
SNP_A-8352001	cg00669623	5.01775e-08	0.0414479	0.00749861	0.157324
SNP_A-8352001	cg11480019	8.14339e-06	0.0340026	0.00754947	0.157324
SNP_A-8352001	cg01878807	1.53632e-05	0.0414982	0.00951296	0.157324
SNP_A-8352001	cg26916871	2.11316e-06	-0.0357695	0.00746254	0.157324
SNP_A-8352001	cg21863949	8.74581e-06	0.0372667	0.0083032	0.157324
SNP_A-8352001	cg20533952	6.55217e-06	0.0318306	0.00699323	0.157324
SNP_A-8526398	cg01451277	1.51835e-07	-0.157815	0.0296699	0.00813743
SNP_A-4248644	cg05393297	2.34467e-06	-0.0536227	0.0112382	0.471119
SNP_A-2291403	cg05393297	6.68379e-07	-0.229369	0.0456112	0.0144404
SNP_A-2291403	cg16329197	4.69603e-06	-0.233456	0.0504896	0.0144404
SNP_A-8288221	cg01474677	7.88085e-06	-0.203735	0.0451623	0.00644567
SNP_A-1926790	cg20533952	4.3592e-06	0.0602672	0.012989	0.0433996
SNP_A-1849078	cg00669623	1.95404e-10	0.134842	0.020788	0.0207939
SNP_A-1849078	cg00833552	4.12371e-08	0.117601	0.0211374	0.0207939
SNP_A-1849078	cg06749524	1.27577e-06	-0.182493	0.0372612	0.0207939
SNP_A-1849078	cg04286297	8.5871e-08	-0.123919	0.0228332	0.0207939
SNP_A-1939941	cg00669623	3.0576e-13	0.146672	0.0196229	0.0198556
SNP_A-1939941	cg00833552	2.72344e-07	0.105426	0.02025	0.0198556
SNP_A-1939941	cg06749524	5.26342e-06	-0.164039	0.0356667	0.0198556
SNP_A-1939941	cg04286297	1.29843e-06	-0.10721	0.0219061	0.0198556
SNP_A-1939941	cg21414902	1.67158e-05	-0.102304	0.0235553	0.0198556
SNP_A-1906775	cg00669623	3.09412e-10	0.114176	0.0178078	0.0234657
SNP_A-1906775	cg00833552	5.84481e-08	0.0995526	0.0181035	0.0234657
SNP_A-1906775	cg06749524	2.46841e-06	-0.152008	0.0319301	0.0234657
SNP_A-1906775	cg04286297	5.71654e-08	-0.107478	0.0195299	0.0234657
SNP_A-8494298	cg00669623	7.78332e-12	0.130495	0.0186596	0.0225632
SNP_A-8494298	cg00833552	2.23881e-07	0.100369	0.0191388	0.0225632
SNP_A-8494298	cg06749524	3.58382e-06	-0.157769	0.0336986	0.0225632
SNP_A-8494298	cg04286297	5.72202e-07	-0.104646	0.0206816	0.0225632
SNP_A-8494298	cg15131258	1.05046e-05	-0.124519	0.0279968	0.0225632
SNP_A-1810270	cg00833552	5.50656e-06	0.102336	0.0222982	0.0181488
SNP_A-1810270	cg11480019	2.41206e-07	0.114902	0.0219704	0.0181488
SNP_A-1810270	cg06749524	3.29305e-06	-0.183464	0.0390369	0.0181488
SNP_A-1810270	cg04286297	1.07603e-05	-0.106987	0.024084	0.0181488
SNP_A-1940950	cg00669623	7.07644e-09	0.12247	0.0208253	0.0180505
SNP_A-1940950	cg06749524	1.18614e-05	-0.164601	0.0372359	0.0180505
SNP_A-1940950	cg04286297	6.81375e-06	-0.104054	0.0229038	0.0180505
SNP_A-2232193	cg00669623	2.28645e-07	0.110191	0.0210279	0.0198556
SNP_A-2232193	cg00833552	3.14278e-07	0.109739	0.0211921	0.0198556
SNP_A-2232193	cg11480019	1.79263e-05	0.0914916	0.0211432	0.0198556
SNP_A-2232193	cg06749524	7.02736e-07	-0.186627	0.0371861	0.0198556
SNP_A-2232193	cg04286297	5.26375e-07	-0.116168	0.0228835	0.0198556
SNP_A-2292989	cg00669623	2.28645e-07	0.110191	0.0210279	0.0198556
SNP_A-2292989	cg00833552	3.14278e-07	0.109739	0.0211921	0.0198556
SNP_A-2292989	cg11480019	1.79263e-05	0.0914916	0.0211432	0.0198556
SNP_A-2292989	cg06749524	7.02736e-07	-0.186627	0.0371861	0.0198556
SNP_A-2292989	cg04286297	5.26375e-07	-0.116168	0.0228835	0.0198556
SNP_A-1943811	cg00669623	1.65514e-05	0.0941432	0.0216651	0.0190217
SNP_A-1943811	cg00833552	4.59294e-07	0.110678	0.0216864	0.0190217
SNP_A-1943811	cg11480019	1.71389e-05	0.0937772	0.0216203	0.0190217
SNP_A-1943811	cg06749524	1.42755e-07	-0.202156	0.0379222	0.0190217
SNP_A-1943811	cg04286297	2.38434e-07	-0.12227	0.0233693	0.0190217
SNP_A-8515001	cg00669623	9.14596e-06	0.0319127	0.00712602	0.206679
SNP_A-8515001	cg04286297	1.01746e-06	-0.0381372	0.00771402	0.206679
SNP_A-2032636	cg00833552	8.07539e-07	0.105943	0.0212279	0.0198915
SNP_A-2032636	cg06749524	4.94088e-07	-0.189134	0.0371646	0.0198915
SNP_A-2032636	cg04286297	4.75906e-08	-0.126183	0.0227881	0.0198915
SNP_A-8489105	cg11460562	5.90732e-06	-0.0590509	0.0129095	0.0361011
SNP_A-2276662	cg11460562	2.29292e-06	-0.0673826	0.0141082	0.0326679
SNP_A-8601430	cg00669623	2.72761e-26	0.212134	0.0189776	0.0189873
SNP_A-8601430	cg12615916	3.48042e-06	0.0895343	0.0190986	0.0189873
SNP_A-8601430	cg01878807	9.74876e-06	0.115768	0.0259325	0.0189873
SNP_A-8601430	cg18516195	1.43271e-07	0.112974	0.0211954	0.0189873
SNP_A-8601430	cg21863949	8.72485e-07	0.112247	0.0225619	0.0189873
SNP_A-8601430	cg20533952	4.6814e-08	0.104792	0.0189147	0.0189873
SNP_A-1796892	cg21863949	1.68237e-05	0.176474	0.0406464	0.00631769
SNP_A-1796892	cg20533952	2.20012e-06	0.163305	0.0341302	0.00631769
SNP_A-8605633	cg05413277	9.66125e-06	-0.130527	0.0292257	0.0118613
SNP_A-8605633	cg11480019	7.56299e-13	0.180675	0.0246069	0.0118613
SNP_A-8605633	cg01451277	6.71176e-06	-0.105409	0.0231852	0.0118613
SNP_A-8605633	cg21863949	6.39385e-06	0.126831	0.0278322	0.0118613
SNP_A-8605633	cg20533952	4.11071e-08	0.129352	0.0232469	0.0118613
SNP_A-1941886	cg00669623	8.07734e-23	0.193384	0.0188021	0.0180505
SNP_A-1941886	cg01878807	8.79357e-07	0.125435	0.0252207	0.0180505
SNP_A-1941886	cg21863949	1.37664e-06	0.107659	0.0220521	0.0180505
SNP_A-1941886	cg20533952	3.79795e-08	0.103017	0.0184658	0.0180505
SNP_A-2230591	cg00669623	7.73093e-23	0.193469	0.0188011	0.0180832
SNP_A-2230591	cg01878807	8.71934e-07	0.12548	0.025221	0.0180832
SNP_A-2230591	cg21863949	1.35888e-06	0.107719	0.0220522	0.0180832
SNP_A-2230591	cg20533952	3.78408e-08	0.103032	0.0184662	0.0180832
SNP_A-8446208	cg00669623	1.4513e-06	0.0364339	0.00747951	0.17509
SNP_A-8446208	cg05413277	4.43887e-07	-0.0439217	0.00859471	0.17509
SNP_A-8446208	cg13888593	4.31808e-06	-0.0547811	0.0118014	0.17509
SNP_A-8446208	cg11480019	1.71514e-05	0.032511	0.00749567	0.17509
SNP_A-8475218	cg00669623	3.49115e-09	0.0816574	0.0136005	0.0441177
SNP_A-8475218	cg02540781	1.79227e-05	0.0840878	0.019432	0.0441177
SNP_A-8475218	cg00833552	1.50921e-07	0.0733658	0.0137901	0.0441177
SNP_A-8475218	cg11480019	1.24111e-06	0.0672353	0.0137122	0.0441177
SNP_A-8475218	cg06749524	1.46438e-06	-0.118129	0.0242599	0.0441177
SNP_A-8475218	cg05393297	2.59364e-06	-0.128927	0.027141	0.0441177
SNP_A-8475218	cg25025879	5.56663e-06	-0.113024	0.0246396	0.0441177
SNP_A-8475218	cg16329197	2.61997e-06	-0.142171	0.0299426	0.0441177
SNP_A-8475218	cg21414902	1.66442e-05	-0.0697559	0.0160575	0.0441177
SNP_A-8675958	cg10761315	5.3048e-06	-0.0435491	0.00947227	0.437387
SNP_A-2257986	cg12615916	3.82153e-06	0.0851627	0.0182437	0.0173675
SNP_A-4292140	cg00669623	1.79103e-07	0.078959	0.0149336	0.0383895
SNP_A-4292140	cg12615916	1.94126e-06	0.0668545	0.0138964	0.0383895
SNP_A-4292140	cg11480019	2.39594e-07	0.0779933	0.0149094	0.0383895
SNP_A-4292140	cg06749524	1.53014e-06	-0.128583	0.026456	0.0383895
SNP_A-4292140	cg05393297	2.30265e-06	-0.141297	0.0295896	0.0383895
SNP_A-4292140	cg25025879	1.18898e-05	-0.118912	0.0269034	0.0383895
SNP_A-4292140	cg16329197	2.8705e-06	-0.154425	0.0326558	0.0383895
SNP_A-8435403	cg11480019	1.62535e-05	0.0460977	0.0105984	0.0848375
SNP_A-8435403	cg21863949	1.97325e-09	0.070005	0.0114725	0.0848375
SNP_A-8435403	cg20533952	4.20037e-10	0.0613295	0.0096409	0.0848375
SNP_A-2225320	cg27541892	1.50844e-06	0.111211	0.0228679	0.0379061
SNP_A-2225320	cg00669623	1.24583e-12	0.100501	0.0138263	0.0379061
SNP_A-2225320	cg12615916	3.12871e-07	0.0678327	0.0130973	0.0379061
SNP_A-2225320	cg11281224	5.49473e-06	0.138496	0.0301739	0.0379061
SNP_A-2225320	cg26725201	1.68804e-05	0.139788	0.0322023	0.0379061
SNP_A-2225320	cg11480019	3.11096e-12	0.0985643	0.0138193	0.0379061
SNP_A-2225320	cg01878807	1.00642e-10	0.115399	0.0175021	0.0379061
SNP_A-2225320	cg18516195	1.2871e-05	0.0647619	0.0147113	0.0379061
SNP_A-2225320	cg21863949	6.11334e-15	0.120618	0.0150294	0.0379061
SNP_A-2225320	cg20533952	7.69648e-18	0.11144	0.0125143	0.0379061
SNP_A-1923509	cg00669623	6.64779e-13	0.12103	0.0164412	0.0297834
SNP_A-1923509	cg12615916	8.97891e-09	0.0904712	0.0154948	0.0297834
SNP_A-1923509	cg11480019	1.40871e-10	0.108313	0.0165631	0.0297834
SNP_A-1923509	cg01878807	2.03413e-06	0.101795	0.0212022	0.0297834
SNP_A-1923509	cg21414902	1.77007e-05	-0.0853501	0.0197108	0.0297834
SNP_A-1923509	cg21863949	4.21884e-13	0.133904	0.0180274	0.0297834
SNP_A-1923509	cg20533952	1.41533e-15	0.123669	0.0150373	0.0297834
SNP_A-8706411	cg00669623	2.73381e-06	0.0673428	0.0142099	0.0442238
SNP_A-8706411	cg12615916	1.96061e-05	0.056906	0.0132131	0.0442238
SNP_A-8706411	cg11480019	1.01356e-07	0.076072	0.0140982	0.0442238
SNP_A-8706411	cg21863949	7.2612e-10	0.0963761	0.0153695	0.0442238
SNP_A-8706411	cg20533952	9.52994e-14	0.0974124	0.0127471	0.0442238
SNP_A-8423600	cg12615916	1.40279e-06	0.139871	0.0286729	0.00902527
SNP_A-8423600	cg21414902	1.12991e-10	-0.232762	0.0354015	0.00902527
SNP_A-8423600	cg21863949	6.1882e-07	0.171027	0.0339056	0.00902527
SNP_A-4259738	cg25792518	2.91059e-06	0.0655286	0.0138658	0.229242
SNP_A-8504613	cg00669623	5.35205e-07	0.0643834	0.0126909	0.0415913
SNP_A-8504613	cg05084668	5.74695e-06	-0.141752	0.0309491	0.0415913
SNP_A-8504613	cg01878807	1.49092e-05	0.0700472	0.0160325	0.0415913
SNP_A-8504613	cg23758822	1.20499e-05	0.10953	0.0247976	0.0415913
SNP_A-2273414	cg27541892	8.98739e-06	0.0517992	0.0115566	0.159747
SNP_A-2273414	cg00669623	7.03844e-08	0.0388077	0.00710187	0.159747
SNP_A-2273414	cg12615916	1.39563e-05	0.0291191	0.00664218	0.159747
SNP_A-2273414	cg05084668	1.53826e-06	-0.0842631	0.0173411	0.159747
SNP_A-2273414	cg00833552	7.68343e-06	0.0325758	0.0072122	0.159747
SNP_A-2273414	cg11480019	6.49806e-06	0.0325253	0.007143	0.159747
SNP_A-2273414	cg06749524	1.10127e-09	-0.0771562	0.0124429	0.159747
SNP_A-2273414	cg00817464	6.38118e-07	-0.0564829	0.0112112	0.159747
SNP_A-2273414	cg05393297	2.27326e-07	-0.0735771	0.0140379	0.159747
SNP_A-2273414	cg25025879	4.55281e-06	-0.0592425	0.0127939	0.159747
SNP_A-2273414	cg16329197	5.58459e-07	-0.0785589	0.015511	0.159747
SNP_A-2273414	cg21523688	1.04888e-06	-0.0505527	0.0102381	0.159747
SNP_A-2273414	cg21863949	1.18138e-07	0.0418636	0.00780042	0.159747
SNP_A-2273414	cg20533952	3.99758e-07	0.0337985	0.00658711	0.159747
SNP_A-4260749	cg00669623	6.83408e-06	0.0288107	0.00634256	0.276173
SNP_A-1946750	cg00669623	7.39995e-13	0.117296	0.0159681	0.0297834
SNP_A-1946750	cg11480019	3.2478e-09	0.0973041	0.0161729	0.0297834
SNP_A-8322519	cg00669623	1.70718e-05	0.025578	0.00589577	0.376155
SNP_A-8322519	cg13283845	1.92802e-05	-0.0328483	0.0076203	0.376155
SNP_A-8322519	cg06749524	6.93882e-07	-0.0519597	0.0103479	0.376155
SNP_A-2042164	cg12761825	1.14424e-05	0.152696	0.03448	0.0213755
SNP_A-2042164	cg06749524	1.22673e-06	-0.171261	0.0349107	0.0213755
SNP_A-2042164	cg12425861	9.58008e-06	0.178268	0.0398983	0.0213755
SNP_A-8686809	cg00669623	6.90457e-09	0.111147	0.018886	0.022604
SNP_A-8686809	cg06749524	7.77515e-07	-0.167997	0.0336103	0.022604
SNP_A-8686809	cg12425861	5.55571e-06	0.176191	0.0384065	0.022604
SNP_A-8347369	cg00669623	1.28628e-11	0.171989	0.0248667	0.0135379
SNP_A-8613490	cg01878807	1.40234e-05	0.0579968	0.0132326	0.0812274
SNP_A-8374869	cg01878807	1.53783e-05	0.0568104	0.0130238	0.0833333
SNP_A-2204151	cg01878807	1.62499e-05	0.0562676	0.0129364	0.0812274
SNP_A-1904964	cg11480019	1.27913e-07	0.0513497	0.00959498	0.0980036
SNP_A-1865439	cg11480019	7.48359e-08	0.047977	0.00879836	0.111011
SNP_A-1865439	cg20533952	1.42419e-05	0.0360344	0.00822816	0.111011
SNP_A-2126936	cg27541892	4.75843e-06	0.0610873	0.0132195	0.128885
SNP_A-2126936	cg22816218	1.26731e-05	-0.0290771	0.00659996	0.128885
SNP_A-2126936	cg05393297	3.43755e-06	-0.0757625	0.0161519	0.128885
SNP_A-2126936	cg01878807	2.06972e-06	0.0492969	0.0102754	0.128885
SNP_A-2126936	cg21863949	1.74565e-05	0.0390462	0.00901075	0.128885
SNP_A-2126936	cg20533952	1.00997e-05	0.0338047	0.00758576	0.128885
SNP_A-2038970	cg11480019	2.74662e-08	0.0506129	0.00897694	0.109206
SNP_A-1953821	cg11480019	2.45302e-08	0.0509131	0.00899737	0.108303
SNP_A-4268087	cg11480019	3.42827e-07	0.0442087	0.00856554	0.116426
SNP_A-4268087	cg20533952	1.6089e-05	0.0347744	0.00799077	0.116426
SNP_A-8529539	cg20533952	4.84429e-07	0.119308	0.0234258	0.0135379
SNP_A-1929770	cg11480019	8.16294e-06	0.0433456	0.00962499	0.104882
SNP_A-8592368	cg00669623	1.04633e-05	0.103717	0.0233152	0.0162455
SNP_A-8395534	cg27541892	1.98296e-06	0.0601843	0.0125215	0.137184
SNP_A-8395534	cg00669623	4.41892e-07	0.0395604	0.00773991	0.137184
SNP_A-8395534	cg26725201	1.44677e-05	0.0771003	0.0176195	0.137184
SNP_A-8395534	cg11480019	3.16968e-07	0.0399579	0.00771895	0.137184
SNP_A-8395534	cg05393297	3.79688e-07	-0.0784725	0.0152636	0.137184
SNP_A-1823268	cg27541892	8.51884e-06	0.164652	0.0366379	0.017148
SNP_A-1823268	cg00669623	4.29165e-08	0.125003	0.0224975	0.017148
SNP_A-1823268	cg23758822	8.13924e-06	0.19874	0.0441243	0.017148
SNP_A-8403596	cg00669623	1.65319e-05	0.0357475	0.00822601	0.125451
SNP_A-8403596	cg11480019	1.84807e-09	0.0493868	0.00807875	0.125451
SNP_A-8403596	cg05393297	3.19464e-06	-0.0761479	0.0161803	0.125451
SNP_A-8403596	cg21863949	1.44164e-05	0.0394983	0.00902479	0.125451
SNP_A-1834828	cg11480019	3.58362e-09	0.0477732	0.00796287	0.129964
SNP_A-1834828	cg05393297	3.93464e-06	-0.0742878	0.0159354	0.129964
SNP_A-8302269	cg05393297	1.68401e-05	-0.142722	0.0328741	0.0290381
SNP_A-8302269	cg21863949	1.48162e-06	0.0886317	0.0182111	0.0290381
SNP_A-8302269	cg20533952	1.67132e-05	0.06693	0.0154104	0.0290381
SNP_A-8302269	cg07397612	3.28776e-07	-0.0849755	0.0164381	0.0290381
SNP_A-1789284	cg05413277	4.09753e-06	-0.0519068	0.0111552	0.0750452
SNP_A-1789284	cg01474677	3.99727e-06	-0.0550885	0.0118255	0.0750452
SNP_A-1789284	cg06749524	7.1842e-07	-0.0854759	0.0170465	0.0750452
SNP_A-1789284	cg01878807	1.8067e-06	0.0586372	0.0121507	0.0750452
SNP_A-1789284	cg04286297	1.09883e-05	-0.0467952	0.0105452	0.0750452
SNP_A-1789284	cg03433313	1.2603e-06	-0.0808278	0.0164949	0.0750452
SNP_A-1789284	cg20533952	5.84409e-06	0.0410229	0.00896374	0.0750452
SNP_A-2151336	cg20533952	1.51113e-05	0.0964982	0.0221021	0.0136116
SNP_A-2197761	cg12615916	5.43828e-06	0.0717273	0.0156195	0.0282847
SNP_A-2197761	cg11480019	5.1171e-11	0.110437	0.0164805	0.0282847
SNP_A-2197761	cg21414902	1.95334e-08	-0.110667	0.0194155	0.0282847
SNP_A-2197761	cg15131258	1.00392e-06	-0.121671	0.0245967	0.0282847
SNP_A-2197761	cg07397612	4.90829e-07	-0.0848548	0.0166696	0.0282847
SNP_A-8369166	cg05393297	3.09392e-06	-0.236289	0.0501356	0.0135624
SNP_A-8369166	cg25025879	7.31021e-06	-0.206111	0.0455224	0.0135624
SNP_A-8369166	cg16329197	9.84395e-06	-0.24729	0.0554209	0.0135624
SNP_A-8704010	cg06749524	1.14647e-05	-0.0699401	0.0157946	0.111913
SNP_A-1813776	cg11480019	1.70696e-05	0.114124	0.0263057	0.0126582
SNP_A-8331259	cg05413277	7.27859e-06	-0.109923	0.0242728	0.0180505
SNP_A-8331259	cg06749524	1.93923e-05	-0.160597	0.0372676	0.0180505
SNP_A-8381020	cg11480019	2.21585e-08	0.0345397	0.00608402	0.285326
SNP_A-4271110	cg11480019	1.32107e-07	0.0321125	0.00600729	0.313743
SNP_A-1842261	cg01333788	1.03144e-05	0.042908	0.00963864	0.224729
SNP_A-8527774	cg11480019	1.20085e-07	0.145026	0.0270382	0.0117329
SNP_A-2085978	cg11480019	3.88095e-08	0.0330158	0.00592231	0.305957
SNP_A-8531405	cg08643646	1.82566e-05	-0.053694	0.0124203	0.34657
SNP_A-8593209	cg06749524	1.93267e-05	-0.0802078	0.0186094	0.0867993
SNP_A-8593209	cg09651654	1.41711e-05	-0.0681168	0.0155499	0.0867993
SNP_A-1956687	cg23758822	1.13243e-05	0.074791	0.0168796	0.131769
SNP_A-1870391	cg27541892	1.95433e-07	0.117374	0.0222699	0.0424188
SNP_A-1870391	cg00669623	1.75486e-08	0.0786021	0.0137435	0.0424188
SNP_A-1870391	cg12615916	1.92289e-12	0.0902836	0.0125318	0.0424188
SNP_A-1870391	cg02540781	4.3353e-06	0.0906507	0.0195324	0.0424188
SNP_A-1870391	cg26725201	6.60775e-06	0.14296	0.0314213	0.0424188
SNP_A-1870391	cg13283845	6.37882e-06	-0.0817789	0.0179439	0.0424188
SNP_A-1870391	cg06749524	1.55222e-07	-0.129413	0.0243495	0.0424188
SNP_A-1870391	cg27550663	6.90025e-06	0.0789623	0.0173913	0.0424188
SNP_A-1870391	cg05393297	9.01018e-09	-0.158089	0.0270784	0.0424188
SNP_A-1870391	cg25025879	9.68597e-08	-0.133235	0.0246529	0.0424188
SNP_A-1870391	cg16329197	1.31046e-07	-0.160488	0.0300139	0.0424188
SNP_A-1870391	cg21523688	6.86254e-08	-0.108106	0.0197665	0.0424188
SNP_A-1870391	cg21863949	3.5259e-07	0.0781671	0.0151612	0.0424188
SNP_A-1870391	cg20533952	4.41202e-07	0.0653288	0.0127807	0.0424188
SNP_A-8464360	cg00669623	9.86925e-08	0.113441	0.0210042	0.0201835
SNP_A-8464360	cg06749524	3.96003e-06	-0.173886	0.037311	0.0201835
SNP_A-8464360	cg01878807	1.44771e-06	0.129128	0.0265059	0.0201835
SNP_A-8464360	cg07397612	1.4102e-05	-0.0921946	0.0210412	0.0201835
SNP_A-4251102	cg27541892	2.09967e-07	0.087005	0.0165513	0.068306
SNP_A-4251102	cg00669623	6.95189e-14	0.0767919	0.00999023	0.068306
SNP_A-4251102	cg12615916	5.22679e-10	0.0594937	0.00940573	0.068306
SNP_A-4251102	cg26725201	4.73631e-06	0.107861	0.0233364	0.068306
SNP_A-4251102	cg00833552	1.45232e-05	0.0455374	0.0104086	0.068306
SNP_A-4251102	cg11480019	1.98401e-08	0.0580736	0.0101935	0.068306
SNP_A-4251102	cg06749524	3.21829e-12	-0.12653	0.017753	0.068306
SNP_A-4251102	cg00817464	1.39613e-05	-0.0712339	0.016249	0.068306
SNP_A-4251102	cg01878807	1.00924e-07	0.0694408	0.0128673	0.068306
SNP_A-4251102	cg21523688	9.09847e-06	-0.0663628	0.0148148	0.068306
SNP_A-4251102	cg26916871	1.89997e-06	-0.0490248	0.0101809	0.068306
SNP_A-4251102	cg23758822	2.3189e-06	0.0955645	0.0200187	0.068306
SNP_A-4251102	cg20533952	9.4787e-06	0.0426857	0.00954847	0.068306
SNP_A-8530734	cg22068400	1.73832e-05	-0.0521142	0.0120238	0.281588
SNP_A-8523322	cg21523688	9.59628e-07	-0.0436939	0.00881674	0.309567
SNP_A-2080391	cg10510935	1.20812e-05	0.102077	0.0231134	0.0325497
SNP_A-2080391	cg05413277	3.11162e-06	-0.0836515	0.0177537	0.0325497
SNP_A-2080391	cg26725201	1.40602e-05	0.153282	0.0349776	0.0325497
SNP_A-2080391	cg11480019	8.47017e-06	0.069282	0.0154121	0.0325497
SNP_A-2080391	cg18516195	4.87033e-06	0.0736591	0.0159573	0.0325497
SNP_A-2080391	cg21523688	6.29694e-06	-0.101007	0.0221491	0.0325497
SNP_A-2080391	cg21863949	8.05447e-09	0.0980841	0.0167436	0.0325497
SNP_A-2080391	cg20533952	2.97557e-11	0.0948033	0.0139699	0.0325497
SNP_A-8492880	cg00669623	1.97387e-10	0.0681632	0.0105111	0.0754545
SNP_A-8492880	cg21414902	3.46554e-06	-0.058327	0.0124394	0.0754545
SNP_A-8407976	cg11480019	4.05588e-06	0.0835064	0.0179378	0.0290262
SNP_A-8326868	cg11480019	8.11058e-07	0.0347821	0.00697058	0.218412
SNP_A-8521787	cg00669623	7.35629e-12	0.154658	0.0220875	0.0158582
SNP_A-8521787	cg01878807	1.45777e-05	0.124485	0.0284592	0.0158582
SNP_A-8521787	cg18516195	1.06966e-05	0.104068	0.0234199	0.0158582
SNP_A-8521787	cg21414902	2.54082e-08	-0.14734	0.0260673	0.0158582
SNP_A-8589223	cg00669623	9.56421e-11	0.0959384	0.0145326	0.0297834
SNP_A-8589223	cg18516195	3.04922e-08	0.0853136	0.015183	0.0297834
SNP_A-8589223	cg08923669	3.22275e-06	0.132827	0.028235	0.0297834
SNP_A-8589223	cg21863949	1.86884e-05	0.0703459	0.0162923	0.0297834
SNP_A-8589223	cg20533952	2.64982e-08	0.0766115	0.0135724	0.0297834
SNP_A-4271574	cg00669623	1.4263e-09	0.0901788	0.0146462	0.0317604
SNP_A-4271574	cg01474677	2.12543e-06	-0.0867823	0.0181098	0.0317604
SNP_A-4271574	cg11480019	9.46895e-07	0.0733009	0.0147829	0.0317604
SNP_A-4271574	cg01878807	1.55955e-09	0.113006	0.0183988	0.0317604
SNP_A-4271574	cg18516195	9.97468e-14	0.113702	0.0148914	0.0317604
SNP_A-4271574	cg21863949	7.03075e-06	0.0740022	0.0163136	0.0317604
SNP_A-4271574	cg20533952	1.40746e-07	0.0728195	0.0136532	0.0317604
SNP_A-8488212	cg00669623	4.31318e-12	0.170373	0.0240534	0.0144665
SNP_A-8488212	cg11480019	1.4514e-11	0.16592	0.024054	0.0144665
SNP_A-8488212	cg01878807	4.94645e-07	0.156938	0.0308395	0.0144665
SNP_A-8488212	cg01392841	6.71182e-06	0.185583	0.0408198	0.0144665
SNP_A-1872749	cg00669623	4.34882e-12	0.17035	0.0240544	0.0144928
SNP_A-1872749	cg11480019	1.44828e-11	0.165931	0.0240546	0.0144928
SNP_A-1872749	cg01878807	4.9697e-07	0.156915	0.0308406	0.0144928
SNP_A-1872749	cg01392841	6.08834e-06	0.186424	0.040814	0.0144928
SNP_A-2212751	cg01775802	1.35118e-05	0.13498	0.0307384	0.0306691
SNP_A-8588091	cg05413277	4.23818e-06	-0.0816421	0.0175729	0.0335145
SNP_A-8588091	cg13888593	1.82814e-05	-0.104157	0.0240949	0.0335145
SNP_A-8588091	cg06749524	4.51261e-09	-0.158605	0.0266138	0.0335145
SNP_A-8588091	cg01878807	3.61298e-06	0.0896835	0.019163	0.0335145
SNP_A-8588091	cg25792518	3.72448e-06	-0.145302	0.0310904	0.0335145
SNP_A-8520735	cg27541892	3.37425e-08	0.0503823	0.00899602	0.292419
SNP_A-8520735	cg00669623	1.0924e-05	0.0249992	0.00563189	0.292419
SNP_A-8520735	cg12615916	5.04751e-07	0.026396	0.0051911	0.292419
SNP_A-8520735	cg05393297	1.60827e-06	-0.053701	0.0110725	0.292419
SNP_A-8520735	cg25025879	1.22389e-05	-0.0444617	0.0100741	0.292419
SNP_A-8520735	cg21523688	3.03175e-06	-0.0380341	0.00806269	0.292419
SNP_A-8584882	cg00669623	1.97947e-05	0.140919	0.0327368	0.00816697
SNP_A-8584882	cg21414902	1.41518e-09	-0.230642	0.0374511	0.00816697
SNP_A-2064877	cg00669623	1.25384e-08	0.0760963	0.0131666	0.0406872
SNP_A-2064877	cg06749524	1.15183e-05	-0.104112	0.0235172	0.0406872
SNP_A-2064877	cg22355889	2.38576e-06	0.127598	0.0267625	0.0406872
SNP_A-2064877	cg21863949	2.62379e-07	0.0757309	0.014526	0.0406872
SNP_A-2064877	cg20533952	9.57384e-09	0.0709164	0.0121694	0.0406872
SNP_A-8517251	cg00669623	1.13391e-09	0.0912791	0.0147321	0.0353261
SNP_A-8517251	cg26725201	2.22432e-07	0.176488	0.0336453	0.0353261
SNP_A-8517251	cg13065507	1.65568e-05	0.15674	0.036071	0.0353261
SNP_A-8517251	cg12761825	2.60421e-07	0.134687	0.0258272	0.0353261
SNP_A-8517251	cg12584100	6.57429e-06	0.143621	0.0315588	0.0353261
SNP_A-8517251	cg11480019	3.94682e-10	0.0934935	0.0146734	0.0353261
SNP_A-8517251	cg22355889	3.71583e-06	0.140665	0.030095	0.0353261
SNP_A-8517251	cg21863949	1.41573e-06	0.0798264	0.0163704	0.0353261
SNP_A-8517251	cg20533952	6.12851e-07	0.0695078	0.0137744	0.0353261
SNP_A-8550547	cg13283845	1.32562e-05	-0.0677447	0.0154121	0.0577617
SNP_A-8550547	cg11480019	6.66849e-07	0.0595445	0.0118397	0.0577617
SNP_A-8550547	cg01878807	1.26003e-08	0.0855182	0.0147991	0.0577617
SNP_A-8550547	cg12425861	5.41314e-06	0.109935	0.0239345	0.0577617
SNP_A-8550547	cg01451277	8.04708e-06	-0.0490876	0.0108924	0.0577617
SNP_A-8660910	cg26725201	6.77964e-06	0.0859987	0.018925	0.123646
SNP_A-8373492	cg11480019	2.35521e-15	0.144707	0.0177437	0.0244565
SNP_A-8373492	cg01878807	6.41067e-08	0.126208	0.0230228	0.0244565
SNP_A-8373492	cg01451277	8.4755e-07	-0.0838331	0.0168307	0.0244565
SNP_A-8373492	cg07397612	5.7283e-07	-0.0924606	0.0182741	0.0244565
SNP_A-4200659	cg12615916	1.89292e-05	0.0684499	0.0158639	0.0271739
SNP_A-4200659	cg06749524	4.81253e-06	-0.139216	0.0301425	0.0271739
SNP_A-1788265	cg00833552	1.18192e-05	0.0761677	0.0172275	0.0270758
SNP_A-1788265	cg06749524	2.86709e-06	-0.142406	0.0301127	0.0270758
SNP_A-1788265	cg05393297	1.05319e-05	-0.150005	0.0337315	0.0270758
SNP_A-8478322	cg11480019	1.9512e-08	0.143286	0.0251375	0.0135379
SNP_A-8478322	cg09651654	1.08844e-05	-0.166863	0.0375844	0.0135379
SNP_A-8478322	cg01451277	1.86564e-06	-0.111858	0.023211	0.0135379
SNP_A-8497617	cg01451277	1.5174e-05	-0.0953927	0.0218536	0.0138889
SNP_A-8636627	cg12615916	6.88262e-09	0.0603048	0.010246	0.0543478
SNP_A-8636627	cg05413277	5.41478e-06	-0.059164	0.0128811	0.0543478
SNP_A-8636627	cg13888593	1.7385e-06	-0.0849899	0.0175823	0.0543478
SNP_A-8636627	cg00833552	4.30572e-07	0.0573952	0.011218	0.0543478
SNP_A-8636627	cg06749524	3.29678e-08	-0.109675	0.0195683	0.0543478
SNP_A-8636627	cg05393297	2.4946e-09	-0.131974	0.0217711	0.0543478
SNP_A-8636627	cg25025879	9.48694e-07	-0.0988921	0.0199455	0.0543478
SNP_A-8636627	cg16329197	2.78687e-07	-0.125976	0.0242181	0.0543478
SNP_A-8636627	cg04286297	1.14459e-08	-0.0696968	0.0120255	0.0543478
SNP_A-8636627	cg21863949	6.57725e-06	0.0558831	0.0122798	0.0543478
SNP_A-8636627	cg20533952	1.56701e-05	0.0451609	0.0103632	0.0543478
SNP_A-8378309	cg00833552	1.83454e-05	0.0290991	0.00673282	0.218412
SNP_A-4232548	cg27541892	7.87971e-06	0.0634401	0.0140628	0.106481
SNP_A-4232548	cg00669623	7.04821e-10	0.0538071	0.00857404	0.106481
SNP_A-4232548	cg00833552	1.00661e-08	0.0504866	0.00867682	0.106481
SNP_A-4232548	cg27550663	7.5037e-06	0.0493487	0.0109131	0.106481
SNP_A-2184372	cg11480019	6.1143e-11	0.116824	0.0175074	0.0262206
SNP_A-2184372	cg06749524	5.14623e-07	-0.159863	0.0314629	0.0262206
SNP_A-2184372	cg05393297	5.80437e-07	-0.177865	0.0351718	0.0262206
SNP_A-2184372	cg01878807	4.79461e-07	0.114067	0.0223878	0.0262206
SNP_A-2246493	cg05393297	1.38791e-05	-0.0993509	0.0226559	0.0568592
SNP_A-8445849	cg26725201	2.60597e-06	0.167474	0.0352633	0.0315884
SNP_A-8445849	cg11480019	5.71953e-07	0.0784828	0.0155106	0.0315884
SNP_A-8445849	cg21414902	1.04355e-10	-0.117323	0.0178095	0.0315884
SNP_A-8445849	cg21863949	2.36544e-18	0.147405	0.0162811	0.0315884
SNP_A-8445849	cg20533952	4.63202e-17	0.119652	0.0137925	0.0315884
SNP_A-8531690	cg11480019	1.18294e-05	0.112387	0.0254205	0.0135379
SNP_A-8400990	cg11480019	2.03644e-06	0.0273232	0.00569123	0.367754
SNP_A-8400990	cg01878807	5.42805e-07	0.0362382	0.00714703	0.367754
SNP_A-8472596	cg11480019	1.53786e-05	0.114806	0.0263192	0.0133333
SNP_A-8472596	cg06749524	1.41292e-05	-0.203918	0.046544	0.0133333
SNP_A-4253906	cg12615916	1.0429e-08	0.0770963	0.0132644	0.0362319
SNP_A-4253906	cg15544637	1.28715e-05	-0.0763549	0.0173448	0.0362319
SNP_A-4253906	cg01392841	1.41869e-07	0.12689	0.0237979	0.0362319
SNP_A-4253906	cg13801271	6.98105e-06	0.110588	0.0243705	0.0362319
SNP_A-4253906	cg15825916	4.41232e-06	0.114078	0.0246003	0.0362319
SNP_A-8616098	cg00669623	4.20937e-06	0.0527987	0.011361	0.0516304
SNP_A-8616098	cg12615916	5.70354e-06	0.048263	0.0105336	0.0516304
SNP_A-8616098	cg01392841	3.31366e-09	0.111649	0.0185678	0.0516304
SNP_A-8616098	cg13801271	8.11993e-07	0.0951479	0.0190692	0.0516304
SNP_A-8616098	cg15825916	2.79721e-07	0.100008	0.0192285	0.0516304
SNP_A-8616098	cg21863949	2.57083e-08	0.0698155	0.0123564	0.0516304
SNP_A-8616098	cg20533952	1.05519e-07	0.0562428	0.010438	0.0516304
SNP_A-1958421	cg19657945	7.70662e-06	-0.154433	0.0341962	0.017148
SNP_A-1958421	cg04286297	1.82586e-07	-0.129498	0.0245093	0.017148
SNP_A-1958421	cg21414902	7.81214e-07	-0.131455	0.0263046	0.017148
SNP_A-1958421	cg20533952	5.20109e-06	0.0965396	0.0209786	0.017148
SNP_A-8604982	cg00669623	1.82505e-07	0.0366086	0.00692857	0.165461
SNP_A-8604982	cg12615916	1.58169e-05	0.0281842	0.00647067	0.165461
SNP_A-8604982	cg05393297	1.14833e-06	-0.0674485	0.0137112	0.165461
SNP_A-8604982	cg21523688	1.58765e-05	-0.0436301	0.0100188	0.165461
SNP_A-8604982	cg15131258	3.74711e-06	-0.0476297	0.0101942	0.165461
SNP_A-8604982	cg21863949	2.87555e-07	0.0395347	0.00760921	0.165461
SNP_A-8604982	cg20533952	1.7169e-05	0.0280076	0.00645774	0.165461
SNP_A-8599715	cg00669623	1.06834e-06	0.0960563	0.0194684	0.0234657
SNP_A-8491748	cg11480019	1.31238e-05	0.0997401	0.0226795	0.0173358
SNP_A-8491748	cg01451277	2.55842e-06	-0.0984651	0.0207159	0.0173358
SNP_A-8491748	cg26916871	2.4581e-06	-0.106686	0.0224057	0.0173358
SNP_A-1961666	cg00669623	1.52367e-06	0.0527805	0.0108577	0.0778388
SNP_A-1961666	cg05084668	1.62412e-05	-0.115169	0.0264777	0.0778388
SNP_A-1961666	cg26725201	7.05517e-08	0.133515	0.0244355	0.0778388
SNP_A-1961666	cg13065507	1.84625e-05	0.113435	0.026255	0.0778388
SNP_A-1961666	cg24440658	7.77305e-06	0.0925157	0.0204943	0.0778388
SNP_A-1961666	cg15642854	8.42925e-06	0.0916818	0.0203902	0.0778388
SNP_A-1961666	cg09981929	1.20956e-05	0.0985789	0.0223226	0.0778388
SNP_A-1961666	cg06749524	1.21872e-05	-0.0849002	0.0192325	0.0778388
SNP_A-1961666	cg01878807	1.11859e-05	0.0606726	0.0136848	0.0778388
SNP_A-1961666	cg21523688	3.83019e-06	-0.072831	0.0156036	0.0778388
SNP_A-1961666	cg05275182	5.2464e-06	-0.0849055	0.018458	0.0778388
SNP_A-1961666	cg21863949	4.71703e-06	0.0551892	0.0119382	0.0778388
SNP_A-1961666	cg20533952	1.08662e-05	0.0447308	0.0100744	0.0778388
SNP_A-2282529	cg11480019	1.9213e-05	0.0954386	0.0221362	0.0180505
SNP_A-2282529	cg06749524	1.27108e-06	-0.190883	0.0389683	0.0180505
SNP_A-2282529	cg04286297	4.03261e-06	-0.111947	0.0240406	0.0180505
SNP_A-8685326	cg03329597	7.85239e-06	-0.0733111	0.0162481	0.365523
SNP_A-2102574	cg06749524	6.65934e-11	-0.0708737	0.0106428	0.269856
SNP_A-2102574	cg21523688	4.68544e-07	-0.0448166	0.00878824	0.269856
SNP_A-8640725	cg14329783	3.82126e-06	-0.0626987	0.0134314	0.17509
SNP_A-1841313	cg14329783	6.65807e-06	-0.0627186	0.01379	0.163024
SNP_A-4235706	cg00669623	1.54914e-12	0.158833	0.0219488	0.0136116
SNP_A-4235706	cg03150409	1.19407e-05	-0.107055	0.0242261	0.0136116
SNP_A-8300932	cg00669623	4.5955e-08	0.0534665	0.0096446	0.0740072
SNP_A-8300932	cg09753657	1.84986e-05	-0.0569007	0.0131712	0.0740072
SNP_A-8300932	cg26725201	3.42378e-06	0.103155	0.0219877	0.0740072
SNP_A-8300932	cg13065507	1.80295e-05	0.101504	0.0234642	0.0740072
SNP_A-8300932	cg12761825	1.62803e-05	0.0735852	0.0169195	0.0740072
SNP_A-8300932	cg11480019	7.84629e-09	0.0562471	0.00959417	0.0740072
SNP_A-8300932	cg06749524	7.40492e-10	-0.10591	0.0168987	0.0740072
SNP_A-8300932	cg21414902	5.02799e-08	-0.0620202	0.0112212	0.0740072
SNP_A-8300932	cg15131258	9.51006e-07	-0.0703525	0.0141908	0.0740072
SNP_A-8300932	cg21863949	8.25198e-06	0.0480714	0.01068	0.0740072
SNP_A-1961668	cg00669623	4.59049e-07	0.0768686	0.0150614	0.0357815
SNP_A-1961668	cg21414902	8.97459e-06	-0.0789451	0.0176118	0.0357815
SNP_A-8297386	cg11480019	1.42597e-07	0.134481	0.0252261	0.0135624
SNP_A-8297386	cg08431931	8.61864e-06	0.206925	0.0460708	0.0135624
SNP_A-8297386	cg22189786	1.52233e-06	0.221736	0.0456125	0.0135624
SNP_A-8433675	cg00669623	3.56477e-08	0.0847504	0.0151599	0.0353728
SNP_A-8433675	cg11480019	9.23085e-17	0.125396	0.0146054	0.0353728
SNP_A-8433675	cg06749524	4.457e-09	-0.158929	0.0266585	0.0353728
SNP_A-2115258	cg11480019	1.34255e-07	0.119758	0.022416	0.0153707
SNP_A-8520812	cg00669623	1.33596e-07	0.0930046	0.0174053	0.0235081
SNP_A-8520812	cg21414902	3.73269e-06	-0.09517	0.0203656	0.0235081
SNP_A-8520831	cg21523688	2.16609e-06	0.0408663	0.00853508	0.359206
SNP_A-8707049	cg00669623	5.11997e-08	0.12678	0.0229521	0.0128676
SNP_A-2204497	cg21523688	5.07722e-07	0.0430983	0.00847778	0.365942
SNP_A-2186155	cg16512390	1.89209e-05	0.121246	0.0280991	0.0297834
SNP_A-2186155	cg11480019	1.94578e-08	0.0952453	0.0167079	0.0297834
SNP_A-2186155	cg06749524	8.00445e-07	-0.1485	0.0297447	0.0297834
SNP_A-2186155	cg05393297	1.43182e-05	-0.146281	0.0334112	0.0297834
SNP_A-8360980	cg26725201	1.37392e-06	0.14767	0.0302451	0.0447898
SNP_A-8360980	cg12761825	1.3213e-05	0.102443	0.0233021	0.0447898
SNP_A-8360980	cg22816218	1.20675e-05	-0.047658	0.0107906	0.0447898
SNP_A-8360980	cg11480019	1.11586e-07	0.0714159	0.0132801	0.0447898
SNP_A-8360980	cg06749524	4.89513e-11	-0.155426	0.0231701	0.0447898
SNP_A-8360980	cg05393297	1.87271e-05	-0.114353	0.0264874	0.0447898
SNP_A-8360980	cg04286297	5.64175e-06	-0.0667507	0.0145611	0.0447898
SNP_A-8360980	cg21414902	1.1316e-05	-0.0691538	0.0156068	0.0447898
SNP_A-8360980	cg15131258	3.54314e-07	-0.100608	0.0195174	0.0447898
SNP_A-8629410	cg21523688	9.66611e-06	0.0365696	0.00818829	0.442134
SNP_A-8708735	cg13888593	1.25592e-05	-0.149769	0.0339792	0.017148
SNP_A-8708735	cg21863949	2.63699e-07	0.122589	0.0235181	0.017148
SNP_A-8708735	cg20533952	6.39414e-07	0.0999895	0.0198484	0.017148
SNP_A-4284423	cg00669623	5.35888e-07	0.0374297	0.0073783	0.152372
SNP_A-4284423	cg12615916	3.97149e-08	0.0379145	0.0068062	0.152372
SNP_A-4284423	cg11480019	2.87004e-08	0.0412398	0.00732489	0.152372
SNP_A-4284423	cg06749524	1.13125e-06	-0.0641829	0.0130393	0.152372
SNP_A-4284423	cg01878807	1.58736e-05	0.0405965	0.00932207	0.152372
SNP_A-4284423	cg21523688	2.26011e-08	-0.0597296	0.0105278	0.152372
SNP_A-4284423	cg23758822	4.50899e-06	0.066674	0.0143923	0.152372
SNP_A-1788316	cg22244940	1.6463e-06	-0.058795	0.0121349	0.236462
SNP_A-1788316	cg01878807	1.4378e-05	-0.0378376	0.00864413	0.236462
SNP_A-1927190	cg22244940	1.14213e-06	-0.0593522	0.0120627	0.24774
SNP_A-2142228	cg22244940	8.01107e-06	-0.0545775	0.0121079	0.236462
SNP_A-1887467	cg22244940	5.4013e-06	-0.0567006	0.0123433	0.238267
SNP_A-8531049	cg00669623	1.36953e-05	0.0758907	0.0172942	0.0244123
SNP_A-4207755	cg00833552	4.99125e-08	0.128624	0.023266	0.0162455
SNP_A-4207755	cg04286297	2.28509e-08	-0.142161	0.0250658	0.0162455
SNP_A-8447489	cg05393297	1.32507e-05	0.050064	0.0113895	0.394022
SNP_A-8447489	cg16329197	6.9743e-06	0.056956	0.0125509	0.394022
SNP_A-8516411	cg05393297	1.303e-05	0.0502055	0.0114119	0.379964
SNP_A-8516411	cg16329197	8.4475e-06	0.056559	0.0125801	0.379964
SNP_A-1943296	cg05393297	2.08691e-06	0.0542034	0.0113022	0.399819
SNP_A-1943296	cg25025879	7.59904e-06	0.0464119	0.01027	0.399819
SNP_A-1943296	cg16329197	2.36159e-06	0.0594875	0.0124713	0.399819
SNP_A-8446853	cg05728019	1.09834e-05	-0.0526261	0.011859	0.404022
SNP_A-8584456	cg16329197	1.52291e-05	0.0550555	0.0126151	0.432971
SNP_A-2188245	cg11480019	1.8636e-07	0.0349891	0.0066271	0.208571
SNP_A-8312602	cg00669623	8.07115e-06	0.0675359	0.0149882	0.0423573
SNP_A-8411657	cg00669623	8.11311e-06	0.118193	0.0262372	0.0108303
SNP_A-8411657	cg11480019	2.30529e-06	0.124743	0.0261242	0.0108303
SNP_A-8558382	cg08476511	9.89164e-06	0.0793492	0.0177875	0.0676895
SNP_A-1948210	cg26354017	1.90625e-05	-0.140515	0.0325776	0.0162749
SNP_A-8715133	cg05393297	1.1252e-06	-0.0566797	0.0115124	0.355596
SNP_A-8715133	cg18516195	1.01296e-05	0.0269956	0.0060587	0.355596
SNP_A-2221393	cg00669623	1.83666e-07	0.0912838	0.0172804	0.0280797
SNP_A-2221393	cg11480019	4.9043e-07	0.0879309	0.0172733	0.0280797
SNP_A-2221393	cg06749524	2.73437e-06	-0.145221	0.0306432	0.0280797
SNP_A-2221393	cg01878807	6.64968e-06	0.0993413	0.0218409	0.0280797
SNP_A-2221393	cg01451277	5.46432e-06	-0.0729493	0.0158892	0.0280797
SNP_A-2221393	cg04286297	1.27443e-05	-0.0833185	0.0189171	0.0280797
SNP_A-2221393	cg25792518	7.27808e-06	-0.16049	0.0354387	0.0280797
SNP_A-2221393	cg06958829	1.60446e-05	-0.118814	0.0272981	0.0280797
SNP_A-2221393	cg22627841	9.71121e-06	-0.142508	0.0319163	0.0280797
SNP_A-2221393	cg15880760	1.98588e-05	-0.121434	0.0282152	0.0280797
SNP_A-2221393	cg05180443	7.28133e-06	-0.151237	0.0333963	0.0280797
SNP_A-8288523	cg05393297	1.38992e-06	-0.16184	0.0331635	0.0280797
SNP_A-8288523	cg21863949	5.21161e-06	0.0850865	0.0184916	0.0280797
SNP_A-8315546	cg18516195	7.78495e-07	0.127014	0.0254124	0.0144665
SNP_A-8660057	cg11480019	7.23108e-07	0.107396	0.0214237	0.017148
SNP_A-8660057	cg01451277	3.63483e-08	-0.109065	0.0195218	0.017148
SNP_A-1814630	cg04138502	1.36795e-05	0.0421483	0.0096043	0.440433
SNP_A-8650279	cg05413277	1.83213e-05	-0.118995	0.0275306	0.0135624
SNP_A-8676213	cg21414902	4.1528e-06	-0.0979593	0.0210653	0.0235081
SNP_A-8409110	cg00669623	1.59242e-06	0.097851	0.0201671	0.0198915
SNP_A-8409110	cg05413277	1.59211e-05	-0.101518	0.023315	0.0198915
SNP_A-8409110	cg05393297	5.50543e-06	-0.182971	0.0398673	0.0198915
SNP_A-8530288	cg05393297	4.8299e-06	-0.176574	0.0382377	0.0198556
SNP_A-8486916	cg04286297	1.16463e-05	-0.130875	0.029579	0.0099278
SNP_A-2312417	cg00669623	1.14544e-06	0.0738848	0.0150181	0.0326087
SNP_A-2312417	cg11480019	4.98454e-06	0.069278	0.0150245	0.0326087
SNP_A-2312417	cg06749524	2.75712e-06	-0.125761	0.0265466	0.0326087
SNP_A-2312417	cg05393297	1.48683e-05	-0.130027	0.0297566	0.0326087
SNP_A-2312417	cg01878807	6.94007e-08	0.10262	0.0187706	0.0326087
SNP_A-2312417	cg13764778	9.50547e-06	-0.117051	0.0261872	0.0326087
SNP_A-2312417	cg21414902	1.44083e-10	-0.112392	0.0171963	0.0326087
SNP_A-8681915	cg12615916	5.74125e-07	0.0372979	0.00737229	0.140794
SNP_A-2043454	cg06749524	7.16234e-08	-0.235854	0.0431876	0.0144404
SNP_A-8646858	cg00669623	1.46872e-05	0.0987183	0.0225773	0.0135379
SNP_A-8646858	cg11480019	4.25655e-07	0.11461	0.0223909	0.0135379
SNP_A-8646858	cg18516195	6.2575e-06	0.106352	0.0233143	0.0135379
SNP_A-8646858	cg21414902	1.48739e-17	-0.220619	0.0250103	0.0135379
SNP_A-8591798	cg12615916	4.07508e-06	0.0344744	0.00740698	0.136775
SNP_A-8591798	cg11480019	1.56872e-05	0.0348372	0.00799467	0.136775
SNP_A-8591798	cg09300795	1.81895e-05	-0.0490842	0.0113518	0.136775
SNP_A-8591798	cg21414902	6.1698e-09	-0.0542837	0.00919301	0.136775
SNP_A-8591798	cg21863949	3.94161e-09	0.0518437	0.00866516	0.136775
SNP_A-8591798	cg20533952	5.79024e-07	0.0372537	0.00736603	0.136775
SNP_A-2090738	cg21414902	1.31609e-08	-0.0595591	0.0103207	0.117329
SNP_A-2209361	cg00669623	7.86895e-07	0.126672	0.025355	0.0135379
SNP_A-2093558	cg00669623	2.20577e-06	0.110879	0.0231758	0.0146789
SNP_A-2093558	cg21414902	3.15642e-13	-0.195862	0.0262201	0.0146789
SNP_A-8470792	cg00669623	2.75388e-09	0.0920738	0.0152316	0.0327273
SNP_A-8628883	cg00669623	8.94749e-07	0.0731151	0.0147113	0.0346084
SNP_A-8628883	cg05393297	6.35785e-07	-0.146136	0.029002	0.0346084
SNP_A-8628883	cg16329197	1.5458e-05	-0.140303	0.0321732	0.0346084
SNP_A-8628883	cg18516195	3.18807e-07	0.0785975	0.0151865	0.0346084
SNP_A-8628883	cg01451277	9.47777e-07	-0.0666816	0.0134485	0.0346084
SNP_A-8628883	cg25792518	5.2266e-06	-0.138341	0.0300692	0.0346084
SNP_A-8568576	cg12615916	1.07461e-05	0.077407	0.0174241	0.0234657
SNP_A-8568576	cg21863949	1.47085e-05	0.0902605	0.0206446	0.0234657
SNP_A-8568576	cg20533952	5.8524e-08	0.0947411	0.0172293	0.0234657
SNP_A-1866662	cg01451277	4.20876e-06	-0.0694911	0.0149527	0.0279783
SNP_A-1842429	cg00669623	1.29768e-06	0.0350533	0.00716226	0.168784
SNP_A-1842429	cg05393297	1.10772e-06	-0.0695841	0.0141243	0.168784
SNP_A-1842429	cg16329197	3.65975e-06	-0.073033	0.0156144	0.168784
SNP_A-1842429	cg01392841	1.12787e-05	0.0527283	0.0118979	0.168784
SNP_A-1842429	cg20533952	5.12816e-06	0.0305706	0.00663878	0.168784
SNP_A-8527883	cg00669623	1.89834e-05	0.0601476	0.0139419	0.0380435
SNP_A-8527883	cg05393297	4.17121e-06	-0.127528	0.0274294	0.0380435
SNP_A-8527883	cg20360395	1.1941e-05	0.158389	0.0358427	0.0380435
SNP_A-8527883	cg21863949	2.52177e-06	0.0725116	0.0152458	0.0380435
SNP_A-8527883	cg20533952	1.44432e-08	0.0732583	0.0127313	0.0380435
SNP_A-8472866	cg11480019	1.05803e-06	0.0973495	0.0197226	0.0208333
SNP_A-8472866	cg05393297	6.62744e-06	-0.177927	0.0391122	0.0208333
SNP_A-8472866	cg01451277	1.09719e-05	-0.0805027	0.0181398	0.0208333
SNP_A-8472866	cg21414902	2.80246e-06	-0.109028	0.0230312	0.0208333
SNP_A-8472866	cg01392841	6.4375e-06	0.149478	0.0328127	0.0208333
SNP_A-8696725	cg00669623	1.6344e-05	0.0550936	0.0126703	0.0559567
SNP_A-8522185	cg05413277	1.0984e-05	-0.0386026	0.00869887	0.180871
SNP_A-8366163	cg00669623	3.05231e-06	0.128505	0.0272495	0.0117329
SNP_A-1961815	cg12615916	2.7815e-06	0.0773079	0.0163252	0.0272727
SNP_A-1961815	cg05413277	1.55257e-05	-0.0887064	0.020346	0.0272727
SNP_A-1961815	cg01451277	2.04674e-06	-0.0772507	0.0160943	0.0272727
SNP_A-1961815	cg21414902	2.4994e-08	-0.114944	0.0203251	0.0272727
SNP_A-1961815	cg21863949	5.70731e-07	0.0975576	0.0192787	0.0272727
SNP_A-1961815	cg20533952	1.76059e-05	0.0707847	0.0163424	0.0272727
SNP_A-8310135	cg00669623	3.52018e-07	0.135007	0.0261843	0.0126582
SNP_A-8310135	cg02540781	5.04515e-06	0.170639	0.0370278	0.0126582
SNP_A-8310135	cg11480019	5.58302e-07	0.132442	0.0261497	0.0126582
SNP_A-8310135	cg05393297	1.51182e-07	-0.274367	0.0515744	0.0126582
SNP_A-8310135	cg18516195	1.76808e-08	0.154023	0.0269371	0.0126582
SNP_A-2271860	cg12615916	5.06048e-06	0.0843468	0.0183055	0.0190563
SNP_A-2271860	cg21863949	1.38002e-07	0.114971	0.0215412	0.0190563
SNP_A-2070387	cg12615916	6.06264e-11	0.102902	0.0154179	0.0234657
SNP_A-2070387	cg21863949	1.80525e-11	0.125053	0.0182185	0.0234657
SNP_A-2070387	cg20533952	1.56798e-09	0.0950263	0.0154738	0.0234657
SNP_A-8596761	cg12615916	1.11145e-11	0.106662	0.0153716	0.0234657
SNP_A-8596761	cg21863949	2.59288e-11	0.124107	0.0182302	0.0234657
SNP_A-8596761	cg20533952	1.01577e-07	0.0841038	0.0155879	0.0234657
SNP_A-8688997	cg00669623	4.67733e-13	0.15231	0.020547	0.0198915
SNP_A-8688997	cg11480019	1.19152e-05	0.0933791	0.021129	0.0198915
SNP_A-8688997	cg20533952	1.31638e-05	0.0861088	0.019583	0.0198915
SNP_A-1934613	cg05413277	3.20939e-06	-0.0883344	0.0187737	0.0264117
SNP_A-1934613	cg13888593	8.5178e-06	-0.115586	0.0257198	0.0264117
SNP_A-1934613	cg21414902	9.98871e-07	-0.0936475	0.0189277	0.0264117
SNP_A-2090391	cg20533952	8.75059e-07	0.120766	0.0242771	0.0136986
SNP_A-2074636	cg12615916	5.1115e-08	0.121561	0.022006	0.015343
SNP_A-2074636	cg01878807	4.19639e-07	0.153321	0.0299372	0.015343
SNP_A-2074636	cg18516195	3.64112e-07	0.126898	0.0246432	0.015343
SNP_A-1800946	cg00669623	4.25937e-10	0.0987183	0.015524	0.0306859
SNP_A-1800946	cg16512390	1.78071e-06	0.126137	0.0261215	0.0306859
SNP_A-1800946	cg11480019	4.88863e-10	0.0981797	0.0154947	0.0306859
SNP_A-1800946	cg06749524	1.90895e-06	-0.133874	0.027807	0.0306859
SNP_A-1820880	cg00669623	2.96101e-11	0.108731	0.0160204	0.0279783
SNP_A-1820880	cg16512390	4.11657e-06	0.126185	0.027124	0.0279783
SNP_A-1820880	cg11480019	4.51677e-09	0.0961195	0.0161292	0.0279783
SNP_A-1820880	cg06749524	1.48013e-06	-0.140267	0.0288193	0.0279783
SNP_A-2067356	cg00669623	1.18253e-11	0.105677	0.0152506	0.0315884
SNP_A-2067356	cg12615916	6.94476e-07	0.0723484	0.0144089	0.0315884
SNP_A-2067356	cg16512390	1.02874e-05	0.11533	0.0259039	0.0315884
SNP_A-2067356	cg11480019	1.79662e-08	0.0881061	0.0154167	0.0315884
SNP_A-2067356	cg06749524	8.45986e-08	-0.148465	0.0273419	0.0315884
SNP_A-4200175	cg00669623	7.38528e-08	0.160357	0.029394	0.0104962
SNP_A-2073855	cg11480019	2.96361e-08	0.0855521	0.0152113	0.0306859
SNP_A-2073855	cg01878807	5.61385e-06	0.0886005	0.0193229	0.0306859
SNP_A-2073855	cg07397612	5.38026e-07	-0.077179	0.0152162	0.0306859
SNP_A-8460246	cg11480019	2.96361e-08	0.0855521	0.0152113	0.0306859
SNP_A-8460246	cg01878807	5.61385e-06	0.0886005	0.0193229	0.0306859
SNP_A-8460246	cg07397612	5.38026e-07	-0.077179	0.0152162	0.0306859
SNP_A-8483098	cg11480019	3.81908e-07	0.0370367	0.00720557	0.195652
SNP_A-8362585	cg11480019	4.86697e-06	0.0261616	0.0056674	0.364791
SNP_A-8634130	cg11480019	9.8101e-06	0.025754	0.00577082	0.350926
SNP_A-8634130	cg06749524	2.44104e-06	-0.0484981	0.0101823	0.350926
SNP_A-2214871	cg01878807	1.12074e-05	0.108866	0.0245573	0.0236364
SNP_A-8513342	cg05393297	1.8251e-05	-0.340915	0.0788579	0.00541516
SNP_A-1856129	cg21523688	1.68096e-05	0.0409968	0.00944219	0.271739
SNP_A-8709658	cg00669623	3.08013e-13	0.214784	0.0287396	0.0099278
SNP_A-1962004	cg06749524	3.74457e-07	-0.0695003	0.0135112	0.183971
SNP_A-1962004	cg01878807	1.67535e-05	0.0420327	0.00967907	0.183971
SNP_A-1962005	cg05084668	1.04212e-05	-0.0674064	0.0151496	0.286618
SNP_A-1962005	cg11480019	8.41773e-06	0.02798	0.00622239	0.286618
SNP_A-1962005	cg06749524	7.76995e-10	-0.0677738	0.0108277	0.286618
SNP_A-1962005	cg01878807	1.71339e-06	0.0377781	0.00781048	0.286618
SNP_A-8302087	cg00669623	3.56756e-07	0.112852	0.0218984	0.0152964
SNP_A-8302087	cg12615916	7.52684e-06	0.0922385	0.020401	0.0152964
SNP_A-8302087	cg11480019	7.99592e-11	0.142751	0.0215304	0.0152964
SNP_A-2066757	cg21414902	3.53457e-06	-0.148542	0.0317079	0.0117541
SNP_A-1924194	cg05413277	1.34613e-06	-0.0459141	0.00939583	0.132969
SNP_A-1924194	cg26725201	1.6893e-05	0.0804958	0.0185442	0.132969
SNP_A-1924194	cg06749524	3.67965e-06	-0.0674616	0.0144268	0.132969
SNP_A-2042030	cg00669623	5.19521e-06	0.0353004	0.00767058	0.141697
SNP_A-2042030	cg05413277	7.29314e-06	-0.040019	0.00883772	0.141697
SNP_A-2042030	cg26725201	3.14193e-06	0.0816708	0.0173408	0.141697
SNP_A-2042030	cg13065507	5.38046e-06	0.0848566	0.0184693	0.141697
SNP_A-2042030	cg12761825	9.74693e-06	0.0595255	0.0133339	0.141697
SNP_A-2042030	cg05728019	9.53727e-06	0.0720566	0.0161234	0.141697
SNP_A-2042030	cg11480019	1.69485e-05	0.0332877	0.00766995	0.141697
SNP_A-2042030	cg06749524	1.97613e-07	-0.0709185	0.0134611	0.141697
SNP_A-8615975	cg21863949	2.32965e-10	0.171666	0.0265821	0.0144404
SNP_A-8615975	cg20533952	5.59013e-10	0.141653	0.0224342	0.0144404
SNP_A-2066975	cg00833552	3.97552e-06	0.097104	0.0208395	0.0208333
SNP_A-2066975	cg05393297	2.7524e-06	-0.193232	0.0407859	0.0208333
SNP_A-2066975	cg01878807	9.87213e-06	0.116119	0.0260276	0.0208333
SNP_A-2066975	cg18516195	2.91324e-09	0.127508	0.0211273	0.0208333
SNP_A-2066975	cg04286297	5.7566e-06	-0.103032	0.0224969	0.0208333
SNP_A-1962042	cg12591689	9.27412e-06	-0.056332	0.0125874	0.262635
SNP_A-2049261	cg12591689	9.27412e-06	-0.056332	0.0125874	0.262635
SNP_A-8331093	cg21414902	3.07013e-06	-0.106247	0.0225357	0.0200364
SNP_A-8331093	cg21863949	7.88947e-07	0.105944	0.0212082	0.0200364
SNP_A-4238209	cg01474677	2.45376e-06	-0.0452735	0.00950744	0.143761
SNP_A-4238209	cg00833552	1.25983e-05	0.0346702	0.00786711	0.143761
SNP_A-8681310	cg01451277	4.03261e-06	-0.0786141	0.0168825	0.0248162
SNP_A-1956870	cg02996355	2.4445e-09	0.0559133	0.00921844	0.396209
SNP_A-2043758	cg20253340	1.86743e-05	0.092413	0.0214022	0.0297834
SNP_A-1962077	cg20253340	1.86743e-05	0.092413	0.0214022	0.0297834
SNP_A-8572277	cg02996355	9.60195e-06	0.0418971	0.00937807	0.438628
SNP_A-8482778	cg00833552	1.84704e-05	0.0454661	0.0105235	0.0711679
SNP_A-8482778	cg05393297	7.87662e-06	-0.0928372	0.0205788	0.0711679
SNP_A-8357457	cg27541892	3.11697e-07	0.0617787	0.0119267	0.153358
SNP_A-8357457	cg00669623	5.07717e-07	0.0376085	0.00739789	0.153358
SNP_A-8357457	cg26725201	1.94839e-05	0.0725741	0.0168455	0.153358
SNP_A-8357457	cg06749524	6.97332e-09	-0.0762422	0.0129589	0.153358
SNP_A-8377717	cg27541892	8.76083e-06	0.0522128	0.0116343	0.21
SNP_A-2185207	cg27541892	3.66665e-06	0.0474007	0.0101351	0.273056
SNP_A-8450775	cg11480019	8.34154e-07	0.0583918	0.0117154	0.067029
SNP_A-1861424	cg27541892	9.01087e-06	0.0833013	0.0185873	0.0703704
SNP_A-1861424	cg11480019	1.40841e-05	0.0504091	0.0115039	0.0703704
SNP_A-1861424	cg01451277	1.86791e-05	-0.0455226	0.0105429	0.0703704
SNP_A-2259902	cg27541892	3.21875e-06	0.0508679	0.0108123	0.238698
SNP_A-8443102	cg01878807	1.08684e-05	0.0437617	0.0098562	0.163653
SNP_A-2174496	cg00669623	2.88511e-08	0.0384542	0.00683128	0.191682
SNP_A-2174496	cg06749524	3.66535e-06	-0.0568694	0.0121595	0.191682
SNP_A-2174496	cg01878807	9.44984e-06	0.0387533	0.00866751	0.191682
SNP_A-2174496	cg19700328	1.54713e-06	0.0685982	0.0141207	0.191682
SNP_A-2162083	cg18516195	7.30322e-06	0.153027	0.0337965	0.00815217
SNP_A-2162083	cg04286297	8.74327e-07	-0.176008	0.0353809	0.00815217
SNP_A-2162083	cg21414902	4.85127e-06	-0.17539	0.0379892	0.00815217
SNP_A-8596259	cg11480019	1.90151e-06	0.14197	0.0294837	0.01
SNP_A-8558437	cg11480019	6.02226e-08	0.216993	0.0394999	0.00550459
SNP_A-8671911	cg27541892	1.83699e-05	0.16276	0.0376614	0.0163636
SNP_A-8671911	cg21414902	5.55175e-07	-0.136715	0.0269874	0.0163636
SNP_A-8332113	cg13283845	1.37235e-05	-0.139576	0.0318104	0.012963
SNP_A-8332113	cg19657945	3.95564e-09	-0.218681	0.0365541	0.012963
SNP_A-1786857	cg00833552	5.74313e-06	0.0487383	0.0106408	0.0776173
SNP_A-2207929	cg00833552	4.90622e-06	0.0488894	0.0105949	0.0785199
SNP_A-8442130	cg11480019	5.71691e-06	0.0411212	0.00897585	0.100181
SNP_A-8442130	cg20533952	9.17983e-06	0.037273	0.00832448	0.100181
SNP_A-4207670	cg00817464	1.51663e-05	-0.038368	0.00878952	0.483755
SNP_A-8459815	cg00669623	1.32769e-05	0.0251159	0.00571438	0.471119
SNP_A-8572520	cg12615916	2.50644e-11	0.102248	0.0150077	0.033945
SNP_A-8572520	cg21863949	1.72939e-05	0.078891	0.0181968	0.033945
SNP_A-8572520	cg20533952	4.56819e-07	0.0777795	0.015237	0.033945
SNP_A-2236019	cg01451277	2.01764e-06	-0.107691	0.0224222	0.0127505
SNP_A-2186903	cg01451277	2.88863e-07	-0.116578	0.0224414	0.0152964
SNP_A-2186903	cg20533952	1.33215e-05	0.100433	0.0228544	0.0152964
SNP_A-2299694	cg00817464	6.85522e-06	-0.0392949	0.00865191	0.444946
SNP_A-8648828	cg20360395	1.38262e-05	-0.0740838	0.0168907	0.292523
SNP_A-8712329	cg11480019	2.62691e-08	0.106663	0.018891	0.0226449
SNP_A-1789840	cg21523688	1.56787e-05	0.0408181	0.00936694	0.255415
SNP_A-8527296	cg00669623	3.1829e-06	0.0647373	0.0137535	0.0433213
SNP_A-8527296	cg05413277	1.01929e-08	-0.09119	0.0156782	0.0433213
SNP_A-8527296	cg13888593	3.21314e-06	-0.101909	0.0216599	0.0433213
SNP_A-8527296	cg11480019	1.47382e-08	0.0781825	0.0135956	0.0433213
SNP_A-8527296	cg01878807	5.74045e-07	0.0871356	0.0172231	0.0433213
SNP_A-8527296	cg18516195	8.35801e-11	0.0924713	0.0139619	0.0433213
SNP_A-8527296	cg21523688	6.12397e-06	-0.090213	0.019756	0.0433213
SNP_A-8527296	cg01451277	3.44695e-06	-0.0589693	0.0125733	0.0433213
SNP_A-1821692	cg00669623	3.36972e-23	0.199684	0.0192276	0.0193015
SNP_A-8607324	cg01878807	8.92363e-07	0.153546	0.0308913	0.0150943
SNP_A-8607324	cg01451277	2.67655e-10	-0.142621	0.0221623	0.0150943
SNP_A-8607324	cg21414902	3.90367e-08	-0.158597	0.0284542	0.0150943
SNP_A-1952290	cg01878807	4.15949e-07	0.124208	0.0242443	0.0198915
SNP_A-1952290	cg01451277	1.82014e-09	-0.106879	0.0174759	0.0198915
SNP_A-8556088	cg05413277	6.34933e-06	-0.122276	0.0268237	0.0162455
SNP_A-8556088	cg00833552	1.52263e-05	0.102559	0.0234994	0.0162455
SNP_A-8556088	cg11480019	9.22689e-08	0.124915	0.0230743	0.0162455
SNP_A-8556088	cg18516195	6.31197e-06	0.109848	0.0240907	0.0162455
SNP_A-8640239	cg00833552	2.48793e-06	0.114615	0.0240837	0.0153986
SNP_A-8640239	cg11480019	1.01039e-06	0.117808	0.0238221	0.0153986
SNP_A-8640239	cg18516195	1.90727e-06	0.118997	0.024716	0.0153986
SNP_A-2292281	cg00669623	9.6396e-22	0.149707	0.0149737	0.0298372
SNP_A-8647050	cg00669623	1.72174e-18	0.107649	0.0118379	0.0494297
SNP_A-8647050	cg19637330	3.35394e-06	0.121698	0.025916	0.0494297
SNP_A-8647050	cg11480019	2.80612e-09	0.0741167	0.0122676	0.0494297
SNP_A-1962328	cg00669623	1.01402e-07	0.118612	0.0219823	0.0180832
SNP_A-1962328	cg11480019	8.70598e-06	0.0992421	0.0221067	0.0180832
SNP_A-2142340	cg00669623	4.68775e-09	0.15469	0.0259857	0.0126354
SNP_A-4207933	cg27541892	1.29757e-05	0.100109	0.0227502	0.0388788
SNP_A-4207933	cg00669623	3.47203e-21	0.130276	0.0132296	0.0388788
SNP_A-4207933	cg20300514	2.42271e-06	0.0841979	0.0176716	0.0388788
SNP_A-4207933	cg26227225	3.7829e-06	0.108766	0.0232892	0.0388788
SNP_A-4207933	cg11480019	4.68712e-08	0.077184	0.0139321	0.0388788
SNP_A-4207933	cg22355889	7.42291e-06	0.12835	0.0283688	0.0388788
SNP_A-4207933	cg09651654	2.31827e-08	-0.116644	0.0205761	0.0388788
SNP_A-4207933	cg21863949	9.51027e-06	0.069119	0.015464	0.0388788
SNP_A-4207933	cg20533952	2.24351e-06	0.06214	0.0129981	0.0388788
SNP_A-2083733	cg22785556	1.47284e-05	-0.0461003	0.0105449	0.287004
SNP_A-4261773	cg00669623	6.36114e-06	0.072813	0.0159745	0.0297834
SNP_A-4261773	cg20533952	6.82045e-06	0.0671133	0.0147733	0.0297834
SNP_A-4293608	cg00669623	1.8088e-15	0.0826393	0.0100889	0.0640794
SNP_A-4293608	cg26725201	9.85571e-09	0.136624	0.0234656	0.0640794
SNP_A-4293608	cg13065507	2.11034e-07	0.13194	0.0251041	0.0640794
SNP_A-4293608	cg12761825	1.51173e-07	0.0962607	0.0180946	0.0640794
SNP_A-4293608	cg12584100	5.10233e-06	0.101891	0.0221216	0.0640794
SNP_A-4293608	cg05728019	2.96771e-06	0.103857	0.0219951	0.0640794
SNP_A-4293608	cg11480019	3.31305e-07	0.0538127	0.0104128	0.0640794
SNP_A-4293608	cg06749524	9.62274e-07	-0.0914316	0.0184515	0.0640794
SNP_A-4293608	cg05393297	2.41961e-06	-0.0984205	0.0206555	0.0640794
SNP_A-4293608	cg25025879	1.48373e-05	-0.0820975	0.018786	0.0640794
SNP_A-4293608	cg16329197	1.82603e-05	-0.0988559	0.0228672	0.0640794
SNP_A-4293608	cg01878807	5.75705e-07	0.0663657	0.0131193	0.0640794
SNP_A-4293608	cg19700328	1.37741e-07	0.114156	0.021387	0.0640794
SNP_A-4293608	cg21523688	4.94268e-06	-0.0693902	0.0150429	0.0640794
SNP_A-4293608	cg01451277	1.35061e-06	-0.0467182	0.00956171	0.0640794
SNP_A-4293608	cg21863949	8.13471e-07	0.0572216	0.011469	0.0640794
SNP_A-4293608	cg20533952	4.92084e-09	0.0569363	0.00957808	0.0640794
SNP_A-1885225	cg00669623	5.74876e-14	0.0790303	0.0102456	0.0628415
SNP_A-1885225	cg26725201	2.11771e-06	0.114583	0.0239075	0.0628415
SNP_A-1885225	cg13065507	1.02554e-05	0.113591	0.0255092	0.0628415
SNP_A-1885225	cg12761825	5.7099e-06	0.0842037	0.0183787	0.0628415
SNP_A-1885225	cg05728019	1.27371e-05	0.0980248	0.0222555	0.0628415
SNP_A-1885225	cg06749524	5.85748e-07	-0.0940605	0.0186067	0.0628415
SNP_A-1885225	cg05393297	1.25745e-05	-0.0921456	0.020907	0.0628415
SNP_A-1885225	cg16329197	1.4579e-05	-0.100913	0.0230705	0.0628415
SNP_A-1885225	cg19700328	1.0125e-05	0.0969041	0.0217479	0.0628415
SNP_A-1885225	cg21863949	6.57689e-06	0.0528698	0.0116176	0.0628415
SNP_A-1885225	cg20533952	6.05734e-08	0.0533306	0.00970981	0.0628415
SNP_A-8572553	cg00669623	9.62085e-15	0.0862301	0.0108287	0.0563636
SNP_A-8572553	cg26725201	2.8965e-07	0.13121	0.0252609	0.0563636
SNP_A-8572553	cg13065507	3.9301e-06	0.125886	0.0270021	0.0563636
SNP_A-8572553	cg12761825	5.08939e-06	0.0897476	0.0194828	0.0563636
SNP_A-8572553	cg05728019	7.37819e-06	0.106692	0.0235749	0.0563636
SNP_A-8572553	cg11480019	8.70497e-07	0.0555365	0.0111619	0.0563636
SNP_A-8572553	cg09651654	1.48515e-05	-0.0724835	0.0165868	0.0563636
SNP_A-8572553	cg05393297	2.23876e-06	-0.105668	0.0221011	0.0563636
SNP_A-8572553	cg25025879	1.86783e-05	-0.0868384	0.0201114	0.0563636
SNP_A-8572553	cg16329197	1.01556e-05	-0.10891	0.0244461	0.0563636
SNP_A-8572553	cg01878807	1.5572e-05	0.0615524	0.01412	0.0563636
SNP_A-8572553	cg19700328	6.16791e-06	0.10517	0.0230392	0.0563636
SNP_A-8572553	cg01451277	1.86189e-05	-0.0443908	0.010279	0.0563636
SNP_A-8572553	cg21863949	5.36399e-08	0.067366	0.012215	0.0563636
SNP_A-8572553	cg20533952	3.40698e-10	0.065247	0.0102015	0.0563636
SNP_A-1962338	cg00669623	2.07298e-13	0.0799796	0.0106205	0.0609091
SNP_A-1962338	cg26725201	1.95943e-06	0.11889	0.0247225	0.0609091
SNP_A-1962338	cg13065507	8.09548e-06	0.118811	0.0263716	0.0609091
SNP_A-1962338	cg12761825	2.78134e-06	0.0898995	0.0189841	0.0609091
SNP_A-1962338	cg05728019	7.65765e-06	0.103889	0.022997	0.0609091
SNP_A-1962338	cg11480019	8.25068e-08	0.0589264	0.0108427	0.0609091
SNP_A-1962338	cg08506606	1.80487e-05	0.0712586	0.0164733	0.0609091
SNP_A-1962338	cg15642854	5.65741e-06	0.0939445	0.0204958	0.0609091
SNP_A-1962338	cg06749524	2.92381e-06	-0.0911806	0.0192976	0.0609091
SNP_A-1962338	cg19700328	2.00151e-06	0.107762	0.0224291	0.0609091
SNP_A-1962338	cg01451277	7.36341e-07	-0.0499443	0.00997025	0.0609091
SNP_A-1962338	cg20533952	5.22754e-06	0.0465625	0.0101207	0.0609091
SNP_A-1828035	cg00669623	4.40279e-12	0.125574	0.0177365	0.0254083
SNP_A-1828035	cg09651654	1.2654e-08	-0.153362	0.0265431	0.0254083
SNP_A-8683942	cg11480019	1.03954e-06	0.085434	0.017296	0.0280797
SNP_A-8683942	cg05393297	1.47315e-06	-0.166544	0.0342114	0.0280797
SNP_A-8683942	cg01878807	1.49855e-06	0.105971	0.0217844	0.0280797
SNP_A-8683942	cg01451277	3.67503e-10	-0.0997298	0.0156234	0.0280797
SNP_A-8648344	cg00669623	1.02008e-12	0.131189	0.017975	0.0244565
SNP_A-8648344	cg09651654	5.60932e-09	-0.159476	0.0269314	0.0244565
SNP_A-8648344	cg20533952	1.55901e-05	0.0745945	0.0171129	0.0244565
SNP_A-2171274	cg05393297	7.89321e-06	-0.0512894	0.0113703	0.419384
SNP_A-8424344	cg05393297	5.53234e-06	0.0503978	0.0109836	0.416667
SNP_A-2044369	cg06749524	5.34013e-06	-0.167977	0.0365478	0.0211786
SNP_A-8573718	cg27541892	2.81655e-06	0.0734932	0.0155283	0.0746812
SNP_A-8573718	cg00669623	4.0869e-11	0.0635705	0.00943677	0.0746812
SNP_A-8573718	cg12615916	3.70446e-06	0.0417092	0.00892233	0.0746812
SNP_A-8573718	cg05413277	9.5656e-08	-0.059562	0.0110161	0.0746812
SNP_A-8573718	cg13888593	1.03654e-06	-0.0747411	0.0151294	0.0746812
SNP_A-8573718	cg11281224	1.98161e-06	0.0982031	0.0204308	0.0746812
SNP_A-8573718	cg26725201	1.98665e-08	0.122979	0.0215871	0.0746812
SNP_A-8573718	cg13065507	2.00792e-06	0.111243	0.0231569	0.0746812
SNP_A-8573718	cg12761825	1.13442e-06	0.0821151	0.0166843	0.0746812
SNP_A-8573718	cg12584100	1.69666e-05	0.0883919	0.0203679	0.0746812
SNP_A-8573718	cg05728019	1.94573e-05	0.0873571	0.0202754	0.0746812
SNP_A-8573718	cg11480019	1.24849e-12	0.0680226	0.0093585	0.0746812
SNP_A-8573718	cg06749524	5.83059e-08	-0.0927797	0.0168704	0.0746812
SNP_A-8573718	cg05393297	1.01652e-07	-0.101829	0.0188736	0.0746812
SNP_A-8573718	cg25025879	1.38374e-05	-0.0756947	0.0172587	0.0746812
SNP_A-8573718	cg16329197	1.34053e-05	-0.0922514	0.0209995	0.0746812
SNP_A-8573718	cg01878807	1.76134e-09	0.0730401	0.011932	0.0746812
SNP_A-8573718	cg18516195	3.17838e-08	0.0554113	0.00987468	0.0746812
SNP_A-8573718	cg21523688	1.84615e-06	-0.0665249	0.0137979	0.0746812
SNP_A-8573718	cg21863949	3.46006e-08	0.0586432	0.0104797	0.0746812
SNP_A-8573718	cg20533952	1.90496e-08	0.0503215	0.00882147	0.0746812
SNP_A-8444807	cg00669623	1.15446e-07	0.0760447	0.0141578	0.0398551
SNP_A-8444807	cg05413277	1.28729e-05	-0.072358	0.016437	0.0398551
SNP_A-8444807	cg26725201	1.88163e-05	0.1395	0.0323201	0.0398551
SNP_A-8444807	cg11480019	1.0349e-05	0.0633762	0.0142389	0.0398551
SNP_A-2032571	cg06749524	1.28882e-05	-0.151357	0.0343847	0.0216607
SNP_A-2032571	cg21414902	1.18824e-06	-0.110867	0.0225696	0.0216607
SNP_A-2247203	cg00669623	1.60798e-11	0.124301	0.0180618	0.0243682
SNP_A-2247203	cg11480019	1.29877e-08	0.105292	0.0182381	0.0243682
SNP_A-2310846	cg16512390	1.88609e-05	0.0405136	0.00938759	0.414701
SNP_A-2304824	cg16512390	1.18261e-05	0.0411895	0.00931645	0.412455
SNP_A-2068925	cg16512390	1.18261e-05	0.0411895	0.00931645	0.412455
SNP_A-1790423	cg00669623	1.91346e-05	0.0873438	0.0202543	0.0198915
SNP_A-1790423	cg21414902	1.04737e-05	-0.104699	0.0235371	0.0198915
SNP_A-2250812	cg26725201	3.24413e-06	0.0636191	0.0135275	0.305054
SNP_A-2250812	cg12761825	1.30781e-05	0.0457735	0.0104064	0.305054
SNP_A-2250812	cg00833552	6.46665e-06	0.0274596	0.00602911	0.305054
SNP_A-4278789	cg26725201	1.65673e-06	0.0655324	0.0135291	0.307762
SNP_A-4278789	cg12761825	9.99377e-06	0.0464369	0.0104149	0.307762
SNP_A-4278789	cg00833552	5.22668e-06	0.0277638	0.00603463	0.307762
SNP_A-8561629	cg26725201	6.2982e-06	0.0614254	0.0134697	0.310786
SNP_A-8561629	cg12761825	8.41765e-06	0.0465051	0.0103421	0.310786
SNP_A-8561629	cg00833552	1.44059e-05	0.0262817	0.00600476	0.310786
SNP_A-1962401	cg26725201	3.29426e-06	0.0639474	0.0136067	0.305455
SNP_A-1962401	cg12761825	7.17411e-06	0.0473854	0.0104562	0.305455
SNP_A-8655946	cg12615916	6.35887e-06	0.104172	0.022854	0.0144404
SNP_A-8655946	cg21414902	5.11862e-07	-0.145162	0.0285636	0.0144404
SNP_A-8573742	cg04286297	3.55774e-07	-0.182059	0.0353242	0.00812274
SNP_A-4295182	cg12615916	3.7911e-10	0.0704552	0.0110461	0.0510949
SNP_A-4295182	cg05413277	1.26417e-05	-0.0615939	0.0139789	0.0510949
SNP_A-4295182	cg11480019	1.3622e-08	0.0690045	0.0119702	0.0510949
SNP_A-4295182	cg06749524	5.85561e-07	-0.107738	0.021312	0.0510949
SNP_A-4295182	cg21414902	2.47003e-08	-0.0790295	0.0139692	0.0510949
SNP_A-4295182	cg15131258	2.68248e-07	-0.0919364	0.0176489	0.0510949
SNP_A-8351978	cg12615916	8.3982e-07	0.0847264	0.0170037	0.0225632
SNP_A-8596502	cg12615916	8.3982e-07	0.0847264	0.0170037	0.0225632
SNP_A-8361132	cg12615916	1.02429e-06	0.129539	0.0262091	0.0108499
SNP_A-8361132	cg00833552	4.36465e-06	0.132505	0.0285597	0.0108499
SNP_A-8361132	cg04286297	1.03788e-06	-0.151823	0.0307343	0.0108499
SNP_A-8692872	cg12615916	1.99575e-10	0.141281	0.0217923	0.0153707
SNP_A-8692872	cg21863949	2.01126e-06	0.125987	0.026228	0.0153707
SNP_A-8692872	cg20533952	1.26309e-07	0.117761	0.0219944	0.0153707
SNP_A-8714040	cg27541892	6.93713e-06	0.0411929	0.00907501	0.508227
SNP_A-8714040	cg05393297	1.3464e-07	-0.0588593	0.0110183	0.508227
SNP_A-8714040	cg25025879	7.0857e-07	-0.0502639	0.0100186	0.508227
SNP_A-8714040	cg16329197	5.01672e-07	-0.0619656	0.0121834	0.508227
SNP_A-8714040	cg01581686	3.7264e-06	-0.0343323	0.00734627	0.508227
SNP_A-4213937	cg00669623	1.32858e-05	0.0970955	0.022092	0.0163043
SNP_A-1844640	cg09753657	1.35059e-05	-0.0832311	0.0189534	0.0415913
SNP_A-1844640	cg05413277	7.51947e-06	-0.0729438	0.0161327	0.0415913
SNP_A-1844640	cg22816218	4.58804e-06	-0.0521102	0.0112577	0.0415913
SNP_A-1844640	cg06749524	1.24207e-07	-0.131528	0.0245511	0.0415913
SNP_A-1844640	cg05393297	6.93485e-06	-0.125432	0.0276328	0.0415913
SNP_A-1844640	cg25025879	2.52631e-06	-0.118937	0.0250088	0.0415913
SNP_A-1844640	cg16329197	2.0751e-06	-0.145928	0.0304207	0.0415913
SNP_A-1844640	cg01451277	6.17949e-11	-0.0836927	0.0125454	0.0415913
SNP_A-8429901	cg00669623	1.36107e-05	0.0969769	0.0220923	0.0162749
SNP_A-2064094	cg01878807	5.31239e-06	0.0844851	0.0183774	0.0422018
SNP_A-8349384	cg22816218	4.63103e-06	-0.0787529	0.0170208	0.0210325
SNP_A-8349384	cg01451277	4.89592e-07	-0.0981024	0.0192702	0.0210325
SNP_A-4250255	cg26472636	1.25311e-05	0.211544	0.0479889	0.0189531
SNP_A-4250255	cg01451277	3.58774e-09	-0.117056	0.0195116	0.0189531
SNP_A-8309563	cg01451277	1.2866e-06	-0.056422	0.0115242	0.0515371
SNP_A-2147210	cg00669623	1.45088e-05	0.057617	0.013169	0.0443841
SNP_A-2147210	cg09753657	9.9642e-07	-0.0876535	0.0177144	0.0443841
SNP_A-2147210	cg05413277	2.982e-06	-0.0713891	0.0151222	0.0443841
SNP_A-2147210	cg13888593	1.09013e-05	-0.0920224	0.0207288	0.0443841
SNP_A-2147210	cg26725201	1.69984e-06	0.143637	0.0296863	0.0443841
SNP_A-2147210	cg06749524	5.459e-07	-0.117152	0.0231102	0.0443841
SNP_A-2147210	cg05393297	1.12074e-05	-0.115109	0.0259653	0.0443841
SNP_A-2147210	cg25025879	1.87964e-05	-0.101704	0.023562	0.0443841
SNP_A-2147210	cg16329197	9.23635e-06	-0.128177	0.0286354	0.0443841
SNP_A-8438502	cg27541892	1.76144e-06	0.0873097	0.0180724	0.0564663
SNP_A-8438502	cg00669623	3.12346e-06	0.0528175	0.0112116	0.0564663
SNP_A-8438502	cg05413277	9.60061e-07	-0.0638461	0.0128834	0.0564663
SNP_A-8438502	cg11480019	3.70022e-06	0.0523173	0.011191	0.0564663
SNP_A-8438502	cg25025879	1.55956e-05	-0.0876433	0.0201068	0.0564663
SNP_A-8438502	cg16329197	9.03492e-06	-0.109531	0.0244432	0.0564663
SNP_A-8438502	cg01878807	7.88072e-08	0.0761601	0.0139916	0.0564663
SNP_A-8438502	cg01451277	1.47805e-06	-0.0498166	0.0102347	0.0564663
SNP_A-8573765	cg20253340	1.12587e-05	0.0453514	0.0102324	0.130275
SNP_A-8573765	cg00669623	3.53596e-08	0.0435511	0.00778821	0.130275
SNP_A-8573765	cg12615916	1.75442e-08	0.0412262	0.00720829	0.130275
SNP_A-8573765	cg26725201	4.92752e-06	0.0820045	0.017775	0.130275
SNP_A-8573765	cg11480019	7.85987e-10	0.0483048	0.00771963	0.130275
SNP_A-8573765	cg06749524	1.21457e-07	-0.0738588	0.0137756	0.130275
SNP_A-8573765	cg01878807	7.6955e-06	0.0445978	0.00987461	0.130275
SNP_A-4293256	cg22816218	6.09531e-06	-0.0813436	0.0178097	0.018315
SNP_A-8660938	cg12615916	1.4493e-05	0.089584	0.0204742	0.0162455
SNP_A-8660938	cg06749524	2.03317e-06	-0.186588	0.0388622	0.0162455
SNP_A-2000300	cg12615916	8.36659e-09	0.11098	0.0189667	0.0208333
SNP_A-2000300	cg21863949	1.43335e-05	0.0996182	0.0227545	0.0208333
SNP_A-2000300	cg20533952	4.4568e-08	0.105337	0.0189819	0.0208333
SNP_A-8673082	cg12615916	3.6325e-09	0.135281	0.0225575	0.0144665
SNP_A-8673082	cg20533952	4.75138e-07	0.115713	0.0227028	0.0144665
SNP_A-8544084	cg27541892	1.48775e-05	0.038997	0.00892472	0.490958
SNP_A-8295258	cg26725201	8.66833e-07	0.130168	0.026157	0.0607211
SNP_A-8295258	cg13065507	8.89263e-06	0.125326	0.0279461	0.0607211
SNP_A-8295258	cg11480019	1.31813e-08	0.06608	0.0114512	0.0607211
SNP_A-4256673	cg09753657	6.07056e-06	-0.0794744	0.017397	0.0478821
SNP_A-4256673	cg05413277	4.6998e-06	-0.0685061	0.0148164	0.0478821
SNP_A-4256673	cg11480019	1.75929e-05	0.0557434	0.0128693	0.0478821
SNP_A-4256673	cg01878807	1.68747e-06	0.0780826	0.0161327	0.0478821
SNP_A-4256673	cg18516195	1.86289e-05	0.0576027	0.0133387	0.0478821
SNP_A-4256673	cg01451277	1.23655e-05	-0.0519689	0.0117812	0.0478821
SNP_A-4256673	cg21863949	3.95227e-06	0.0657918	0.0141158	0.0478821
SNP_A-4256673	cg20533952	4.98282e-06	0.0548695	0.0118995	0.0478821
SNP_A-2309797	cg00669623	5.71675e-06	0.142102	0.0310178	0.00904159
SNP_A-2309797	cg12615916	1.67911e-06	0.138853	0.0286824	0.00904159
SNP_A-2104669	cg22816218	1.36405e-05	-0.0655596	0.0149368	0.0264117
SNP_A-2104669	cg01878807	9.49648e-09	0.134261	0.0230337	0.0264117
SNP_A-2104669	cg21863949	1.44283e-05	0.089208	0.0203836	0.0264117
SNP_A-4207951	cg05413277	1.66501e-05	-0.0273427	0.00629429	0.459313
SNP_A-4207951	cg16329197	8.20413e-06	-0.0534918	0.0118809	0.459313
SNP_A-1835793	cg05413277	1.5596e-05	-0.0277592	0.00636844	0.462454
SNP_A-1835793	cg05393297	1.38914e-05	-0.0478296	0.0109075	0.462454
SNP_A-1835793	cg25025879	1.28088e-05	-0.0435382	0.00988771	0.462454
SNP_A-1835793	cg16329197	3.9409e-06	-0.0559702	0.0120069	0.462454
SNP_A-1820594	cg05413277	1.44327e-05	-0.0274529	0.00627294	0.459386
SNP_A-1820594	cg05393297	1.6765e-05	-0.0466768	0.0107489	0.459386
SNP_A-1820594	cg25025879	1.98483e-05	-0.0419557	0.0097481	0.459386
SNP_A-1820594	cg16329197	6.22052e-06	-0.0540156	0.0118378	0.459386
SNP_A-1830051	cg00669623	2.16638e-06	0.0670818	0.0140104	0.0370036
SNP_A-1830051	cg12615916	1.20088e-06	0.0636825	0.0129698	0.0370036
SNP_A-1830051	cg05393297	6.46767e-06	-0.12611	0.0276892	0.0370036
SNP_A-1830051	cg16329197	1.5105e-05	-0.133567	0.0305918	0.0370036
SNP_A-2155764	cg05393297	7.63546e-06	-0.197392	0.0436889	0.0180505
SNP_A-2155764	cg16329197	6.69389e-06	-0.219103	0.0481867	0.0180505
SNP_A-8300530	cg00669623	5.50337e-08	0.0906132	0.0164444	0.0271248
SNP_A-8300530	cg06749524	1.16946e-05	-0.129596	0.0292962	0.0271248
SNP_A-1962477	cg12615916	1.81181e-06	0.096568	0.020013	0.0196629
SNP_A-1962477	cg11480019	6.0878e-07	0.108569	0.0215095	0.0196629
SNP_A-1962477	cg06749524	3.13809e-07	-0.196785	0.0379999	0.0196629
SNP_A-1962477	cg01878807	4.26642e-08	0.149761	0.0269481	0.0196629
SNP_A-8431871	cg12615916	1.12752e-07	0.109527	0.0203744	0.0180832
SNP_A-8431871	cg01451277	1.1949e-06	-0.0991067	0.0201802	0.0180832
SNP_A-8347626	cg05413277	3.21302e-06	-0.0312053	0.00663239	0.452778
SNP_A-8347626	cg11480019	6.63525e-07	0.0288326	0.00573184	0.452778
SNP_A-8347626	cg21523688	7.97643e-07	-0.0411653	0.00824426	0.452778
SNP_A-8496643	cg20253340	6.65949e-07	0.0741999	0.0147529	0.0605787
SNP_A-8496643	cg27541892	7.18619e-06	0.0832772	0.0183777	0.0605787
SNP_A-8496643	cg00669623	5.51232e-12	0.0782851	0.0111106	0.0605787
SNP_A-8496643	cg10510935	1.32952e-05	0.0749426	0.0170522	0.0605787
SNP_A-8496643	cg05413277	1.01571e-06	-0.0646228	0.0130703	0.0605787
SNP_A-8496643	cg13888593	1.03855e-07	-0.0959897	0.0178047	0.0605787
SNP_A-8496643	cg11480019	1.04966e-09	0.0694817	0.0111907	0.0605787
SNP_A-8496643	cg06749524	1.09727e-05	-0.0892757	0.0201167	0.0605787
SNP_A-8496643	cg09651654	2.06183e-06	-0.0804669	0.0167697	0.0605787
SNP_A-8496643	cg27550663	6.50825e-06	0.064929	0.0142604	0.0605787
SNP_A-8496643	cg05393297	5.21567e-07	-0.113575	0.0223646	0.0605787
SNP_A-8496643	cg25025879	3.26158e-06	-0.0956409	0.0203413	0.0605787
SNP_A-8496643	cg16329197	1.64447e-06	-0.119788	0.0247221	0.0605787
SNP_A-8496643	cg01878807	1.2767e-11	0.0966801	0.013976	0.0605787
SNP_A-8496643	cg12425861	1.18719e-05	0.101277	0.0229119	0.0605787
SNP_A-8496643	cg18912855	1.21069e-05	0.0960672	0.0217548	0.0605787
SNP_A-8496643	cg19700328	2.15639e-06	0.11173	0.0233306	0.0605787
SNP_A-8496643	cg21523688	4.98493e-06	-0.0753041	0.0163315	0.0605787
SNP_A-8496643	cg03433313	3.10927e-06	-0.0914317	0.0194042	0.0605787
SNP_A-2240656	cg12615916	9.79355e-06	0.070962	0.0158994	0.0288809
SNP_A-2240656	cg11480019	4.86929e-06	0.0789351	0.0171002	0.0288809
SNP_A-2240656	cg06749524	1.05609e-06	-0.148902	0.0301648	0.0288809
SNP_A-2240656	cg21863949	9.19894e-06	0.0842845	0.0188259	0.0288809
SNP_A-2240656	cg20533952	2.61102e-06	0.0751696	0.015829	0.0288809
SNP_A-2082886	cg11480019	1.46304e-07	0.1725	0.0323876	0.00812274
SNP_A-2082886	cg21863949	6.42527e-09	0.208908	0.0354215	0.00812274
SNP_A-2082886	cg20533952	6.55735e-09	0.175937	0.0298492	0.00812274
SNP_A-2031017	cg12615916	4.50851e-06	0.0850605	0.0183612	0.0207957
SNP_A-2031017	cg11480019	9.4348e-06	0.0885219	0.0197971	0.0207957
SNP_A-2031017	cg06749524	7.24164e-06	-0.158538	0.0349992	0.0207957
SNP_A-2031017	cg21863949	6.63191e-10	0.13457	0.0214088	0.0207957
SNP_A-2031017	cg20533952	5.45907e-11	0.120171	0.0179606	0.0207957
SNP_A-2298127	cg11480019	1.54353e-06	0.167478	0.0344715	0.00747664
SNP_A-2298127	cg21863949	3.85176e-06	0.177176	0.0379688	0.00747664
SNP_A-2298127	cg20533952	2.89195e-06	0.151172	0.0319786	0.00747664
SNP_A-8288528	cg05393297	6.20269e-06	0.0521152	0.0114198	0.398014
SNP_A-2119392	cg12615916	4.99307e-06	0.0831019	0.018024	0.0216607
SNP_A-2119392	cg06749524	5.25891e-06	-0.157904	0.0343313	0.0216607
SNP_A-2119392	cg21863949	2.39996e-09	0.127801	0.0210597	0.0216607
SNP_A-2119392	cg20533952	2.35734e-10	0.1141	0.0176734	0.0216607
SNP_A-8317242	cg01775802	1.63872e-05	0.0491509	0.0113052	0.48556
SNP_A-2167531	cg01775802	5.24783e-06	0.0520906	0.0113244	0.48556
SNP_A-8660481	cg12615916	1.55884e-05	0.0736017	0.0168851	0.0258303
SNP_A-8660481	cg06749524	1.19429e-05	-0.142044	0.0321442	0.0258303
SNP_A-8660481	cg21863949	7.9058e-08	0.107828	0.0198117	0.0258303
SNP_A-8660481	cg20533952	1.37843e-08	0.0959071	0.0166432	0.0258303
SNP_A-8396309	cg21863949	1.16883e-08	0.12517	0.0216109	0.0232775
SNP_A-8396309	cg20533952	3.96948e-12	0.1274	0.0179547	0.0232775
SNP_A-8622048	cg09753657	1.47068e-05	-0.0934231	0.0213678	0.0306859
SNP_A-8622048	cg05413277	4.17507e-08	-0.10022	0.0180208	0.0306859
SNP_A-8622048	cg13888593	1.51773e-05	-0.108695	0.0249014	0.0306859
SNP_A-8622048	cg05393297	4.17954e-06	-0.144677	0.0311208	0.0306859
SNP_A-8622048	cg21863949	9.19855e-07	0.0857206	0.0172671	0.0306859
SNP_A-8622048	cg20533952	1.05307e-05	0.0649804	0.014612	0.0306859
SNP_A-8471775	cg00669623	4.64596e-12	0.0432871	0.00612102	0.204874
SNP_A-8471775	cg11480019	8.17306e-07	0.031125	0.00623961	0.204874
SNP_A-8471775	cg06749524	7.02566e-07	-0.0553727	0.0110331	0.204874
SNP_A-8471775	cg05393297	4.77708e-07	-0.0627944	0.0123228	0.204874
SNP_A-8471775	cg25025879	6.05745e-06	-0.0512697	0.0112218	0.204874
SNP_A-8471775	cg16329197	7.8513e-07	-0.0679831	0.0136064	0.204874
SNP_A-8471775	cg01878807	1.92968e-05	0.0340397	0.00789705	0.204874
SNP_A-8471775	cg19700328	5.05351e-07	0.065208	0.0128246	0.204874
SNP_A-8471775	cg21523688	1.92744e-05	-0.0388873	0.00902111	0.204874
SNP_A-8471775	cg17099656	8.36172e-06	-0.047996	0.0106702	0.204874
SNP_A-8471775	cg16154810	1.79166e-05	-0.0505778	0.0116879	0.204874
SNP_A-8573372	cg00669623	2.19796e-09	0.0827977	0.01361	0.0393773
SNP_A-8573372	cg22816218	1.64951e-05	-0.0483195	0.0111177	0.0393773
SNP_A-8573372	cg13283845	6.82326e-06	-0.0810294	0.017837	0.0393773
SNP_A-8573372	cg06749524	2.7106e-07	-0.126145	0.0242253	0.0393773
SNP_A-8510122	cg00669623	2.90788e-09	0.0419011	0.00694237	0.185688
SNP_A-8510122	cg06749524	3.93376e-06	-0.0578482	0.0124088	0.185688
SNP_A-2310365	cg12697337	5.88688e-06	-0.214297	0.0468414	0.0198915
SNP_A-2310365	cg11480019	4.58854e-08	0.110877	0.0199996	0.0198915
SNP_A-2310365	cg07397612	9.2942e-07	-0.0992941	0.0200098	0.0198915
SNP_A-8397480	cg20253340	1.84283e-06	0.0432133	0.00896219	0.255046
SNP_A-8397480	cg19700328	1.82095e-06	0.0682323	0.0141437	0.255046
SNP_A-8397480	cg20533952	6.43475e-06	0.0290894	0.00638544	0.255046
SNP_A-8628754	cg00833552	3.31634e-09	0.157286	0.026158	0.0126354
SNP_A-8628754	cg05393297	2.48839e-10	-0.328767	0.0509936	0.0126354
SNP_A-8628754	cg25025879	3.29603e-06	-0.220928	0.0470103	0.0126354
SNP_A-8628754	cg16329197	2.74755e-07	-0.296424	0.0569553	0.0126354
SNP_A-8628754	cg18516195	1.19331e-08	0.155809	0.0269178	0.0126354
SNP_A-8628754	cg04286297	2.50402e-08	-0.160153	0.028321	0.0126354
SNP_A-8386150	cg07397612	4.42926e-07	-0.174911	0.0342241	0.00722022
SNP_A-8530621	cg12615916	1.9991e-05	0.108664	0.0252569	0.0103383
SNP_A-4304391	cg12615916	3.78474e-06	0.0663351	0.0142041	0.0288809
SNP_A-4304391	cg05393297	1.40033e-05	-0.132831	0.0303044	0.0288809
SNP_A-4304391	cg18516195	2.65463e-06	0.0751755	0.0158419	0.0288809
SNP_A-1801508	cg05393297	8.02029e-08	-0.0625387	0.0114962	0.381769
SNP_A-1801508	cg25025879	2.72886e-06	-0.0497048	0.0104873	0.381769
SNP_A-1801508	cg16329197	6.53091e-06	-0.0581809	0.0127804	0.381769
SNP_A-8563010	cg11480019	4.59693e-07	0.129	0.0252772	0.0135379
SNP_A-8444567	cg11480019	4.59693e-07	0.129	0.0252772	0.0135379
SNP_A-8434872	cg27541892	6.73467e-08	0.0819414	0.0149728	0.084991
SNP_A-8434872	cg00669623	1.15554e-14	0.0716516	0.00902661	0.084991
SNP_A-8434872	cg12615916	4.71281e-06	0.0400506	0.00866317	0.084991
SNP_A-8434872	cg26725201	8.08919e-06	0.0953921	0.0211727	0.084991
SNP_A-8434872	cg22816218	1.55861e-05	-0.0328403	0.00753386	0.084991
SNP_A-8434872	cg11480019	1.05432e-07	0.0499344	0.009267	0.084991
SNP_A-8434872	cg06749524	3.94232e-11	-0.108978	0.0161638	0.084991
SNP_A-8434872	cg05393297	4.94839e-08	-0.101169	0.0182946	0.084991
SNP_A-8434872	cg25025879	4.76762e-06	-0.0772537	0.0167194	0.084991
SNP_A-8434872	cg16329197	4.18198e-06	-0.0945552	0.0203398	0.084991
SNP_A-8434872	cg01878807	2.48183e-08	0.0658125	0.0116347	0.084991
SNP_A-8434872	cg12425861	9.37493e-06	0.0841445	0.0188122	0.084991
SNP_A-8434872	cg01451277	1.0142e-05	-0.0381231	0.00855659	0.084991
SNP_A-8434872	cg21863949	7.45819e-06	0.0464406	0.010267	0.084991
SNP_A-8434872	cg20533952	1.68407e-05	0.0376132	0.00866372	0.084991
SNP_A-1836840	cg00669623	2.49313e-08	0.0708082	0.0125197	0.051444
SNP_A-1836840	cg11480019	1.21836e-06	0.0617243	0.0125786	0.051444
SNP_A-1836840	cg06749524	1.57845e-05	-0.0973468	0.022347	0.051444
SNP_A-1836840	cg09651654	1.61387e-05	-0.0812954	0.0186838	0.051444
SNP_A-1836840	cg05393297	6.05756e-06	-0.11392	0.0249347	0.051444
SNP_A-2057392	cg00669623	1.97854e-05	0.0663532	0.0154141	0.0374088
SNP_A-2057392	cg05393297	1.02909e-05	-0.135218	0.0303713	0.0374088
SNP_A-8293404	cg20253340	1.61922e-07	0.115221	0.0217124	0.0261733
SNP_A-8293404	cg00669623	1.86812e-06	0.0807878	0.0167648	0.0261733
SNP_A-2225773	cg12615916	1.1708e-05	0.0827357	0.0187041	0.0188324
SNP_A-2225773	cg01451277	2.67582e-07	-0.0954848	0.0183284	0.0188324
SNP_A-2225773	cg21414902	4.09139e-07	-0.119667	0.0233431	0.0188324
SNP_A-2225773	cg21863949	9.09153e-07	0.109522	0.0220509	0.0188324
SNP_A-2225773	cg20533952	3.06953e-08	0.103768	0.0184713	0.0188324
SNP_A-1876601	cg00669623	2.49313e-08	0.0708082	0.0125197	0.051444
SNP_A-1876601	cg11480019	1.21836e-06	0.0617243	0.0125786	0.051444
SNP_A-1876601	cg06749524	1.57845e-05	-0.0973468	0.022347	0.051444
SNP_A-1876601	cg09651654	1.61387e-05	-0.0812954	0.0186838	0.051444
SNP_A-1876601	cg05393297	6.05756e-06	-0.11392	0.0249347	0.051444
SNP_A-8707199	cg27541892	5.62789e-07	0.0770583	0.0152194	0.0842391
SNP_A-8707199	cg00669623	1.32097e-13	0.0697322	0.00918094	0.0842391
SNP_A-8707199	cg12615916	1.53948e-05	0.0383452	0.00879111	0.0842391
SNP_A-8707199	cg26725201	1.70742e-06	0.103444	0.0213834	0.0842391
SNP_A-8707199	cg22816218	1.19884e-05	-0.0336925	0.007626	0.0842391
SNP_A-8707199	cg11480019	2.28648e-08	0.0530812	0.00935941	0.0842391
SNP_A-8707199	cg06749524	1.38146e-09	-0.101512	0.0164723	0.0842391
SNP_A-8707199	cg05393297	2.38114e-07	-0.0972058	0.0185779	0.0842391
SNP_A-8707199	cg25025879	8.85017e-06	-0.0760301	0.0169498	0.0842391
SNP_A-8707199	cg16329197	1.09183e-05	-0.0915865	0.0206323	0.0842391
SNP_A-8707199	cg01878807	9.967e-09	0.0684671	0.0117635	0.0842391
SNP_A-8707199	cg19700328	1.06008e-05	0.086514	0.0194607	0.0842391
SNP_A-8707199	cg01451277	2.16036e-06	-0.0413827	0.00864192	0.0842391
SNP_A-8707199	cg21863949	6.11178e-06	0.0474659	0.0103937	0.0842391
SNP_A-8707199	cg20533952	5.20111e-06	0.0402926	0.00875582	0.0842391
SNP_A-2300388	cg00669623	7.03571e-06	0.119393	0.0263207	0.0126354
SNP_A-2300388	cg11480019	8.27173e-07	0.130466	0.026167	0.0126354
SNP_A-8475464	cg00669623	1.82626e-05	0.0601519	0.0139144	0.0426497
SNP_A-2245611	cg00833552	1.74538e-05	0.0560607	0.0129371	0.0451264
SNP_A-2245611	cg06749524	1.0904e-07	-0.120931	0.0224693	0.0451264
SNP_A-2245611	cg05393297	1.46904e-05	-0.110746	0.0253284	0.0451264
SNP_A-2245611	cg16329197	1.68182e-05	-0.121347	0.0279489	0.0451264
SNP_A-2245611	cg01878807	3.71175e-06	0.075205	0.0160891	0.0451264
SNP_A-2162277	cg01878807	1.87795e-05	0.0359869	0.00833678	0.240909
SNP_A-2162277	cg21863949	6.26518e-06	0.0331608	0.00726987	0.240909
SNP_A-1948855	cg00669623	3.7025e-06	0.152606	0.0326443	0.00824176
SNP_A-1948855	cg11480019	2.3809e-09	0.195193	0.0321576	0.00824176
SNP_A-2194203	cg00669623	6.48537e-07	0.0806618	0.0160208	0.0333935
SNP_A-2194203	cg21414902	1.7631e-05	-0.0811812	0.0187441	0.0333935
SNP_A-2271191	cg00669623	9.09439e-11	0.159843	0.0241833	0.0144404
SNP_A-2271191	cg12615916	2.5634e-09	0.136548	0.022543	0.0144404
SNP_A-2271191	cg06749524	1.77558e-05	-0.188783	0.0436048	0.0144404
SNP_A-2271191	cg21863949	1.07243e-06	0.133095	0.0269797	0.0144404
SNP_A-8639937	cg12615916	2.06884e-06	0.106263	0.022149	0.015343
SNP_A-8639937	cg11480019	1.53229e-12	0.168387	0.0232638	0.015343
SNP_A-8639937	cg01878807	2.59112e-07	0.156018	0.0299119	0.015343
SNP_A-8639937	cg18516195	2.29226e-06	0.118079	0.0247225	0.015343
SNP_A-8364773	cg13283845	2.62105e-06	-0.125977	0.0265324	0.017148
SNP_A-8364773	cg19657945	4.59228e-06	-0.143291	0.0309573	0.017148
SNP_A-8364773	cg11480019	4.57409e-09	0.120701	0.0202616	0.017148
SNP_A-8364773	cg01878807	3.45184e-08	0.143234	0.0255942	0.017148
SNP_A-8364773	cg18516195	2.91132e-06	0.100366	0.0212376	0.017148
SNP_A-8364773	cg08923669	4.78289e-08	0.215324	0.0388932	0.017148
SNP_A-2169275	cg02996355	1.85988e-05	0.0500906	0.0115981	0.237037
SNP_A-2297876	cg00669623	6.45349e-20	0.220441	0.0232102	0.0126354
SNP_A-2297876	cg16958467	3.71627e-06	-0.175984	0.0376515	0.0126354
SNP_A-2297876	cg21414902	1.03588e-07	-0.153045	0.0283851	0.0126354
SNP_A-8572834	cg00669623	5.76082e-06	0.0426827	0.00932007	0.100181
SNP_A-8572834	cg26725201	2.67646e-06	0.0999016	0.0210602	0.100181
SNP_A-8572834	cg13065507	5.14278e-06	0.103297	0.0224352	0.100181
SNP_A-8572834	cg12761825	9.73798e-06	0.0723161	0.0161983	0.100181
SNP_A-8572834	cg21863949	5.01908e-06	0.0471324	0.010225	0.100181
SNP_A-8572834	cg20533952	1.29613e-06	0.0420719	0.0085959	0.100181
SNP_A-8458025	cg05393297	1.442e-07	-0.0748653	0.014049	0.163357
SNP_A-8458025	cg25025879	8.37284e-07	-0.0636707	0.0127765	0.163357
SNP_A-8458025	cg16329197	3.2048e-07	-0.0803104	0.0155206	0.163357
SNP_A-2203000	cg05413277	1.52843e-05	-0.090098	0.0206484	0.0262206
SNP_A-2203000	cg05681977	1.6685e-05	0.093615	0.0215526	0.0262206
SNP_A-2203000	cg27550663	2.8714e-06	0.105881	0.0223907	0.0262206
SNP_A-2203000	cg21523688	9.46296e-06	-0.114933	0.0257076	0.0262206
SNP_A-2156800	cg00669623	3.35333e-07	0.0343803	0.00665567	0.211191
SNP_A-2156800	cg11480019	7.20682e-06	0.0302527	0.00667711	0.211191
SNP_A-2156800	cg21414902	8.02256e-07	-0.0387099	0.0077543	0.211191
SNP_A-2178712	cg00669623	6.94441e-08	0.0422879	0.0077352	0.160584
SNP_A-2178712	cg21414902	1.32585e-06	-0.0442273	0.00904487	0.160584
SNP_A-8423839	cg00669623	1.97264e-07	0.0361662	0.00686429	0.188628
SNP_A-8423839	cg26725201	7.26965e-06	0.0707853	0.0156297	0.188628
SNP_A-8423839	cg11480019	6.32031e-07	0.0345928	0.00686366	0.188628
SNP_A-8423839	cg06749524	7.74174e-06	-0.055052	0.0121929	0.188628
SNP_A-8423839	cg05393297	1.13343e-05	-0.0604179	0.0136363	0.188628
SNP_A-8423839	cg01878807	7.28495e-06	0.0392894	0.00867613	0.188628
SNP_A-8423839	cg21414902	1.07937e-06	-0.039499	0.00800894	0.188628
SNP_A-8672582	cg06749524	1.58524e-06	-0.184141	0.0379441	0.017148
SNP_A-8672582	cg21863949	6.87634e-06	0.107407	0.0236522	0.017148
SNP_A-1896557	cg20533952	1.27932e-05	0.0529993	0.0120356	0.0479204
SNP_A-8573364	cg00669623	9.53457e-06	0.0274013	0.00613126	0.311581
SNP_A-8485750	cg12615916	4.92953e-08	0.150458	0.0272042	0.00994575
SNP_A-1826347	cg27541892	1.53586e-06	0.0720938	0.0148357	0.11413
SNP_A-1826347	cg00669623	1.72589e-08	0.0522004	0.0091224	0.11413
SNP_A-1826347	cg11480019	9.13507e-08	0.0494417	0.0091297	0.11413
SNP_A-1915599	cg00669623	3.45137e-06	0.0613434	0.0130802	0.0469314
SNP_A-1915599	cg11480019	3.50492e-08	0.0724252	0.012948	0.0469314
SNP_A-8698370	cg01878807	1.34128e-05	0.0739643	0.0168372	0.0488246
SNP_A-2035119	cg18516195	1.43651e-06	0.0374208	0.00767878	0.177215
SNP_A-4261863	cg06749524	1.63001e-05	-0.073762	0.0169612	0.0884477
SNP_A-8714408	cg05084668	1.2755e-05	-0.202412	0.0459587	0.0276134
SNP_A-8557167	cg00669623	2.16387e-13	0.169589	0.0225384	0.0153551
SNP_A-1962866	cg18516195	1.52081e-06	0.105693	0.0217407	0.0180505
SNP_A-1962876	cg00669623	3.55689e-12	0.240101	0.033759	0.00736648
SNP_A-1962876	cg21414902	7.76277e-06	-0.181909	0.0402944	0.00736648
SNP_A-1900339	cg06958829	1.2847e-05	-0.108684	0.0246864	0.0359779
SNP_A-4213939	cg00669623	1.18465e-11	0.0857703	0.0123783	0.0492424
SNP_A-4213939	cg12615916	2.25717e-10	0.074525	0.0115309	0.0492424
SNP_A-4213939	cg26725201	1.84358e-06	0.137921	0.0286045	0.0492424
SNP_A-4213939	cg13065507	5.84013e-06	0.139583	0.0304986	0.0492424
SNP_A-4213939	cg11480019	4.42122e-08	0.0695679	0.0125329	0.0492424
SNP_A-4213939	cg18516195	4.61046e-06	0.0606	0.0130947	0.0492424
SNP_A-4213939	cg19700328	2.9824e-06	0.122607	0.0259718	0.0492424
SNP_A-4213939	cg26916871	5.44083e-06	-0.0575044	0.0125226	0.0492424
SNP_A-4213939	cg21863949	2.0525e-11	0.0930581	0.0135968	0.0492424
SNP_A-4213939	cg20533952	1.06063e-12	0.0831156	0.0113972	0.0492424
SNP_A-8482507	cg19657945	2.91572e-06	-0.0449849	0.00951949	0.253623
SNP_A-8482507	cg06749524	4.1073e-06	-0.0519275	0.0111609	0.253623
SNP_A-2286526	cg19657945	1.58981e-06	-0.0459041	0.00946018	0.255415
SNP_A-2286526	cg06749524	4.78705e-06	-0.0513068	0.011106	0.255415
SNP_A-8675622	cg00669623	8.36974e-07	0.100386	0.0201438	0.0198556
SNP_A-8675622	cg18516195	3.51732e-07	0.107251	0.0208005	0.0198556
SNP_A-2150867	cg00669623	3.92734e-08	0.0812649	0.0145828	0.0325497
SNP_A-2150867	cg11480019	7.59533e-07	0.0731829	0.0146276	0.0325497
SNP_A-2150867	cg20533952	1.23101e-05	0.060097	0.0136207	0.0325497
SNP_A-4261873	cg00669623	8.57632e-11	0.17707	0.0267517	0.0117329
SNP_A-4261873	cg05413277	1.08206e-05	-0.139653	0.0314463	0.0117329
SNP_A-4261873	cg07792871	5.82198e-06	-0.353288	0.0771815	0.0117329
SNP_A-4261873	cg11480019	1.83795e-05	0.117876	0.0272763	0.0117329
SNP_A-4261873	cg18516195	5.56771e-06	0.129401	0.02821	0.0117329
SNP_A-4261873	cg20533952	1.54769e-05	0.110186	0.0252686	0.0117329
SNP_A-8416616	cg21523688	8.58512e-06	-0.139481	0.0310487	0.0189873
SNP_A-4261878	cg00669623	6.89004e-08	0.126384	0.0231117	0.0162455
SNP_A-4261878	cg12615916	4.14841e-07	0.110081	0.0214847	0.0162455
SNP_A-4261878	cg11480019	1.32074e-09	0.141311	0.0229023	0.0162455
SNP_A-4261878	cg05393297	1.80555e-06	-0.221276	0.045851	0.0162455
SNP_A-4261878	cg26916871	7.12204e-06	-0.104433	0.0230363	0.0162455
SNP_A-1962946	cg01451277	7.77252e-06	-0.0831699	0.018424	0.0180505
SNP_A-8708970	cg00669623	1.58256e-08	0.0741004	0.0129144	0.0451264
SNP_A-8708970	cg05413277	7.98174e-06	-0.0677765	0.0150334	0.0451264
SNP_A-8708970	cg11480019	3.25825e-07	0.0669958	0.0129556	0.0451264
SNP_A-8708970	cg20360395	1.46785e-06	0.163071	0.0334928	0.0451264
SNP_A-8708970	cg01878807	8.52507e-07	0.0813426	0.0163346	0.0451264
SNP_A-8708970	cg18516195	6.51483e-06	0.0614506	0.0134971	0.0451264
SNP_A-8658649	cg00669623	8.33085e-06	0.0769156	0.0170963	0.0272727
SNP_A-8658649	cg11480019	9.60291e-09	0.0982369	0.0168591	0.0272727
SNP_A-8658649	cg07397612	1.98411e-05	-0.0731881	0.0170044	0.0272727
SNP_A-1830849	cg00833552	9.92267e-06	-0.0264345	0.00592667	0.364621
SNP_A-1830849	cg22730830	1.29071e-05	-0.0444919	0.0101082	0.364621
SNP_A-1830849	cg01232511	7.73474e-06	-0.0512745	0.0113557	0.364621
SNP_A-1832402	cg00833552	6.66468e-06	-0.0273914	0.00602284	0.360656
SNP_A-1832402	cg01232511	1.38445e-05	-0.0506979	0.0115596	0.360656
SNP_A-2093704	cg06749524	1.77779e-05	-0.217169	0.0501644	0.0108303
SNP_A-1846374	cg00833552	1.3244e-05	0.0264948	0.00602735	0.486462
SNP_A-2062589	cg00833552	6.83881e-06	-0.0267928	0.00589853	0.403985
SNP_A-2143195	cg00833552	1.29118e-05	-0.0260789	0.00592505	0.408925
SNP_A-2143195	cg22730830	8.75161e-06	-0.0453031	0.0100941	0.408925
SNP_A-2143195	cg01232511	3.62953e-06	-0.0530257	0.0113326	0.408925
SNP_A-2167830	cg00833552	2.25496e-06	0.0282607	0.00591275	0.472022
SNP_A-1870306	cg00833552	8.55793e-06	0.0263275	0.00585964	0.485428
SNP_A-2149543	cg00833552	1.26013e-05	-0.0253225	0.00574606	0.452727
SNP_A-8592777	cg00833552	5.62617e-06	-0.0262337	0.0057219	0.451175
SNP_A-8592777	cg01232511	9.39837e-06	-0.0490965	0.0109779	0.451175
SNP_A-8435959	cg05393297	1.41642e-05	-0.0954355	0.0217858	0.071558
SNP_A-1962996	cg09300795	4.4332e-06	-0.0723957	0.0156152	0.0716878
SNP_A-8326493	cg21414902	1.30828e-07	-0.175307	0.0327834	0.0108696
SNP_A-1963002	cg00669623	4.16442e-07	0.166584	0.0325172	0.00815217
SNP_A-1963002	cg11480019	2.15005e-07	0.170223	0.0324105	0.00815217
SNP_A-1874329	cg00510787	6.34637e-06	0.0279931	0.00614073	0.400722
SNP_A-8573023	cg21414902	2.66924e-08	-0.184506	0.0326946	0.0109489
SNP_A-1963014	cg11480019	4.00362e-06	0.027907	0.00599107	0.336347
SNP_A-1946231	cg08477332	8.23825e-06	-0.0940993	0.0209044	0.117329
SNP_A-1946231	cg05084668	1.0395e-05	-0.0910078	0.0204515	0.117329
SNP_A-1946231	cg11480019	5.72055e-06	0.0384564	0.00839443	0.117329
SNP_A-1946231	cg05393297	6.36731e-06	-0.0756477	0.0165971	0.117329
SNP_A-1946231	cg21863949	1.54266e-06	0.0447492	0.00921036	0.117329
SNP_A-1946231	cg20533952	1.28693e-05	0.0342923	0.0077898	0.117329
SNP_A-8651894	cg12856521	1.84851e-05	0.102553	0.0237377	0.0270758
SNP_A-8651894	cg05393297	1.70963e-05	-0.134516	0.0310085	0.0270758
SNP_A-8572394	cg27541892	1.2413e-05	0.0842818	0.0191102	0.0497288
SNP_A-8572394	cg12615916	1.44899e-05	0.048035	0.0109782	0.0497288
SNP_A-8572394	cg26725201	7.90608e-06	0.120778	0.0267772	0.0497288
SNP_A-8572394	cg13283845	1.71367e-05	-0.0664209	0.0153132	0.0497288
SNP_A-8572394	cg06749524	1.28293e-08	-0.119282	0.0206535	0.0497288
SNP_A-8572394	cg12856521	1.71687e-06	0.086189	0.0178208	0.0497288
SNP_A-8572394	cg25025879	1.45739e-05	-0.0926764	0.021187	0.0497288
SNP_A-8572394	cg16329197	1.68932e-05	-0.111936	0.0257873	0.0497288
SNP_A-8572394	cg01581686	1.41623e-05	-0.0678566	0.01549	0.0497288
SNP_A-8572394	cg19700328	5.83807e-06	0.111122	0.0242796	0.0497288
SNP_A-8572394	cg21523688	1.49057e-05	-0.0742689	0.0169986	0.0497288
SNP_A-8391496	cg00669623	1.06254e-05	0.116682	0.0262499	0.0108499
SNP_A-8391496	cg05393297	4.57784e-08	-0.284371	0.0512899	0.0108499
SNP_A-8391496	cg18516195	6.33509e-07	0.136137	0.0270139	0.0108499
SNP_A-8703090	cg27541892	1.01893e-05	0.0561578	0.0126073	0.151625
SNP_A-8703090	cg00669623	5.28524e-09	0.0457393	0.00771064	0.151625
SNP_A-8703090	cg13283845	1.02516e-05	-0.0449615	0.0100968	0.151625
SNP_A-8703090	cg19657945	2.95593e-06	-0.0554623	0.0117439	0.151625
SNP_A-8703090	cg11480019	3.86931e-07	0.039828	0.00775251	0.151625
SNP_A-8703090	cg06749524	2.29066e-06	-0.0656963	0.0137545	0.151625
SNP_A-8703090	cg23758822	1.45792e-05	0.0664605	0.015194	0.151625
SNP_A-2165728	cg00669623	3.43665e-06	0.0263271	0.00561264	0.415913
SNP_A-2165728	cg26725201	2.10315e-06	0.0608322	0.0126887	0.415913
SNP_A-2165728	cg13065507	1.84288e-05	0.0585605	0.0135527	0.415913
SNP_A-2165728	cg12761825	1.07274e-05	0.0433858	0.00976514	0.415913
SNP_A-2165728	cg11480019	8.89514e-06	0.0251577	0.00560995	0.415913
SNP_A-2286508	cg27541892	4.91787e-08	0.060134	0.0108719	0.176895
SNP_A-2286508	cg00669623	1.31811e-09	0.0413119	0.00669505	0.176895
SNP_A-2286508	cg12615916	9.94477e-06	0.0281057	0.00630204	0.176895
SNP_A-2286508	cg26725201	3.29018e-06	0.0721825	0.0153582	0.176895
SNP_A-2286508	cg13283845	4.67293e-06	-0.0405906	0.00877652	0.176895
SNP_A-2286508	cg19657945	4.65737e-06	-0.0473211	0.0102302	0.176895
SNP_A-2286508	cg11480019	4.08585e-09	0.0400095	0.00669416	0.176895
SNP_A-2286508	cg06749524	5.80846e-08	-0.0654281	0.0118955	0.176895
SNP_A-2286508	cg05393297	1.61027e-05	-0.0584253	0.0134261	0.176895
SNP_A-2286508	cg21523688	2.36143e-07	-0.0507391	0.00969422	0.176895
SNP_A-2286508	cg23758822	1.27419e-06	0.0645023	0.0131693	0.176895
SNP_A-8434044	cg27541892	4.13052e-06	0.0721105	0.0155029	0.0970962
SNP_A-8434044	cg13283845	5.39118e-06	-0.0570647	0.0124215	0.0970962
SNP_A-8434044	cg19657945	1.44738e-07	-0.0766604	0.0143878	0.0970962
SNP_A-8434044	cg11480019	3.86671e-08	0.0530203	0.00950951	0.0970962
SNP_A-8434044	cg06749524	7.95069e-06	-0.0765525	0.0169768	0.0970962
SNP_A-8434044	cg21523688	7.15366e-06	-0.0625417	0.0137987	0.0970962
SNP_A-4261914	cg12615916	4.90567e-06	0.0446649	0.00967938	0.0750452
SNP_A-2107677	cg27541892	2.04342e-06	0.0499657	0.0104091	0.238267
SNP_A-2107677	cg00669623	1.05134e-06	0.0318133	0.00644356	0.238267
SNP_A-2107677	cg19657945	1.5315e-05	-0.0425437	0.00975104	0.238267
SNP_A-2107677	cg11480019	2.2319e-06	0.0307865	0.0064383	0.238267
SNP_A-8445623	cg26916871	4.99003e-06	-0.103438	0.0224341	0.0173675
SNP_A-8365796	cg12615916	1.09786e-05	0.0311099	0.00701026	0.148014
SNP_A-8365796	cg11480019	8.5227e-08	0.0406331	0.00748509	0.148014
SNP_A-8365796	cg06749524	2.00973e-06	-0.0639482	0.0133123	0.148014
SNP_A-8365796	cg21523688	1.23792e-05	-0.0478868	0.0108564	0.148014
SNP_A-8318588	cg27541892	3.2754e-08	0.0556171	0.00992109	0.262431
SNP_A-8318588	cg00669623	5.64409e-06	0.0284408	0.00620423	0.262431
SNP_A-8318588	cg01548300	7.67495e-06	-0.046933	0.0103903	0.262431
SNP_A-8318588	cg13283845	4.59263e-06	-0.037096	0.00801443	0.262431
SNP_A-8318588	cg19657945	9.9978e-06	-0.0417081	0.00935453	0.262431
SNP_A-8405076	cg12615916	4.03603e-06	0.0529577	0.0113732	0.0444646
SNP_A-8405076	cg11480019	5.71708e-09	0.0716515	0.0121069	0.0444646
SNP_A-8405076	cg06749524	6.16519e-08	-0.118035	0.0215034	0.0444646
SNP_A-8405076	cg05393297	1.61925e-07	-0.127753	0.024074	0.0444646
SNP_A-8574104	cg12615916	3.49916e-06	0.0527526	0.0112554	0.0523466
SNP_A-8574105	cg12615916	1.2941e-05	0.0618161	0.014046	0.0418216
SNP_A-8574105	cg21863949	1.85231e-05	0.071896	0.0166435	0.0418216
SNP_A-8574105	cg20533952	1.29024e-06	0.0683389	0.0139599	0.0418216
SNP_A-8312901	cg00669623	6.10978e-08	0.0571472	0.0104077	0.0741411
SNP_A-8312901	cg09753657	8.05171e-06	-0.063928	0.0141859	0.0741411
SNP_A-4226876	cg17165241	1.10005e-05	-0.0423294	0.0095394	0.330508
SNP_A-8520336	cg00669623	1.15625e-06	0.133782	0.0272035	0.0117329
SNP_A-8520336	cg02540781	6.21367e-06	0.175241	0.0384031	0.0117329
SNP_A-2138133	cg20253340	7.49918e-06	0.0505523	0.011179	0.108303
SNP_A-2138133	cg00669623	1.83102e-09	0.0517942	0.00847036	0.108303
SNP_A-2138133	cg06749524	1.26891e-05	-0.0668873	0.0151831	0.108303
SNP_A-2138133	cg22355889	7.89547e-06	0.0780876	0.0173113	0.108303
SNP_A-2138133	cg01878807	1.15275e-08	0.0618475	0.0106735	0.108303
SNP_A-8520384	cg00669623	4.5154e-06	0.0451838	0.00975409	0.0898367
SNP_A-8520384	cg01878807	4.45651e-06	0.0567851	0.0122511	0.0898367
SNP_A-2111000	cg07397612	7.6781e-07	-0.0385873	0.00771607	0.162749
SNP_A-2097714	cg09753657	2.13375e-06	-0.0696623	0.0145397	0.0785199
SNP_A-2097714	cg11480019	3.40344e-10	0.0676182	0.010572	0.0785199
SNP_A-2097714	cg06749524	5.59823e-08	-0.103907	0.0188678	0.0785199
SNP_A-2269537	cg12615916	1.98666e-07	0.131927	0.0250461	0.0099278
SNP_A-2169977	cg12615916	1.98666e-07	0.131927	0.0250461	0.0099278
SNP_A-8677909	cg12615916	3.65451e-07	0.120395	0.0233836	0.0117329
SNP_A-8574191	cg18533282	1.30585e-05	0.0538269	0.0122364	0.209386
SNP_A-4221949	cg00669623	1.29494e-06	0.0484229	0.00989311	0.0822785
SNP_A-4221949	cg11480019	2.93473e-08	0.0551731	0.00980676	0.0822785
SNP_A-4221949	cg18756179	1.81828e-05	0.0851783	0.0196989	0.0822785
SNP_A-1849627	cg00669623	1.74325e-06	0.0483479	0.0100031	0.0794224
SNP_A-1849627	cg00833552	1.24457e-05	0.0445827	0.0101101	0.0794224
SNP_A-1849627	cg11480019	1.20813e-08	0.0572549	0.00989523	0.0794224
SNP_A-8574212	cg05413277	2.01961e-06	-0.145253	0.0302443	0.0127042
SNP_A-8574212	cg13888593	9.75484e-07	-0.204595	0.0413117	0.0127042
SNP_A-8574212	cg21414902	1.86133e-07	-0.160655	0.0304274	0.0127042
SNP_A-8541602	cg12615916	1.95583e-05	0.0365355	0.00848212	0.11413
SNP_A-1900819	cg12615916	4.42486e-08	0.0442957	0.00798027	0.11413
SNP_A-1900819	cg21863949	1.76958e-07	0.0501097	0.00947315	0.11413
SNP_A-1900819	cg20533952	1.46394e-07	0.042501	0.00797993	0.11413
SNP_A-2111553	cg20253340	8.37592e-06	0.116455	0.0258916	0.0225632
SNP_A-2111553	cg11480019	1.95167e-06	0.0953004	0.0198138	0.0225632
SNP_A-2111553	cg01878807	2.81651e-06	0.118111	0.0249555	0.0225632
SNP_A-2111553	cg21414902	4.1051e-06	-0.10761	0.0231283	0.0225632
SNP_A-4290055	cg12615916	1.94475e-05	0.0695553	0.0161432	0.0280289
SNP_A-4290055	cg01878807	7.79202e-06	0.0986048	0.0218458	0.0280289
SNP_A-4290055	cg01451277	1.53032e-05	-0.0694475	0.0159168	0.0280289
SNP_A-4290055	cg04286297	6.4385e-06	-0.0860699	0.0188938	0.0280289
SNP_A-4290055	cg21414902	8.41218e-07	-0.10042	0.0201547	0.0280289
SNP_A-2028769	cg11480019	6.94355e-06	0.0563737	0.01242	0.0562613
SNP_A-8523774	cg00669623	2.08477e-09	0.0838602	0.0137642	0.039783
SNP_A-8523774	cg00833552	1.44446e-05	0.0616187	0.0140804	0.039783
SNP_A-8523774	cg06749524	1.5505e-07	-0.130101	0.0244781	0.039783
SNP_A-8523774	cg01878807	2.04788e-07	0.0916993	0.0174283	0.039783
SNP_A-8522294	cg21523688	1.12312e-07	-0.042564	0.00791677	0.359206
SNP_A-8642830	cg27541892	9.38079e-09	0.0720973	0.0123643	0.135624
SNP_A-8642830	cg05413277	9.27231e-06	-0.0399676	0.00893071	0.135624
SNP_A-8642830	cg06749524	7.30079e-06	-0.0619561	0.013683	0.135624
SNP_A-8642830	cg27550663	8.5289e-06	0.0436391	0.00971101	0.135624
SNP_A-8642830	cg21523688	3.93906e-06	-0.0517977	0.0111116	0.135624
SNP_A-4193012	cg27541892	1.17115e-05	0.084089	0.0190103	0.046789
SNP_A-4193012	cg00669623	2.53485e-10	0.0745056	0.0115617	0.046789
SNP_A-4193012	cg12615916	1.22142e-05	0.0481941	0.0109187	0.046789
SNP_A-4193012	cg05393297	1.03878e-06	-0.114317	0.0231427	0.046789
SNP_A-4193012	cg25025879	1.68155e-05	-0.0915409	0.0210837	0.046789
SNP_A-4193012	cg16329197	1.15401e-05	-0.113491	0.0256382	0.046789
SNP_A-4193012	cg01878807	3.11109e-07	0.0761747	0.0147048	0.046789
SNP_A-4193012	cg21414902	8.1104e-06	-0.0617023	0.0136968	0.046789
SNP_A-2190868	cg27541892	1.99246e-05	0.0904312	0.0210153	0.0374088
SNP_A-2190868	cg12615916	2.94161e-06	0.0568231	0.0120294	0.0374088
SNP_A-2190868	cg02540781	1.58255e-07	0.0965497	0.0181789	0.0374088
SNP_A-2190868	cg01878807	2.33945e-07	0.0849906	0.0162327	0.0374088
SNP_A-8359423	cg00669623	7.37974e-06	0.0571045	0.0126181	0.0461255
SNP_A-8359423	cg13888593	1.22395e-05	-0.0877789	0.0198889	0.0461255
SNP_A-8359423	cg01878807	3.52227e-07	0.0812818	0.0157647	0.0461255
SNP_A-1900004	cg20253340	3.7345e-06	0.0429955	0.00920089	0.141697
SNP_A-1900004	cg27541892	2.80835e-07	0.0590891	0.0113627	0.141697
SNP_A-1900004	cg00669623	3.05378e-10	0.0446264	0.00695792	0.141697
SNP_A-1900004	cg10510935	1.15225e-06	0.0519298	0.010558	0.141697
SNP_A-1900004	cg12615916	5.40117e-08	0.0358776	0.00650692	0.141697
SNP_A-1900004	cg05413277	4.47204e-06	-0.0377612	0.00814807	0.141697
SNP_A-1900004	cg26725201	1.20214e-09	0.0976266	0.0157817	0.141697
SNP_A-1900004	cg13065507	3.62291e-08	0.0943955	0.0168941	0.141697
SNP_A-1900004	cg12761825	6.85013e-08	0.0667157	0.0121978	0.141697
SNP_A-1900004	cg12584100	2.1404e-07	0.0780105	0.0148507	0.141697
SNP_A-1900004	cg05728019	1.71066e-07	0.0782451	0.0147739	0.141697
SNP_A-1900004	cg11480019	4.7835e-10	0.0440538	0.00694863	0.141697
SNP_A-1900004	cg06749524	2.68964e-09	-0.0745697	0.0123277	0.141697
SNP_A-1900004	cg01878807	9.49694e-07	0.0439462	0.00886387	0.141697
SNP_A-1900004	cg21523688	3.05376e-07	-0.0523858	0.0101055	0.141697
SNP_A-1900004	cg17344932	9.90421e-06	-0.0655804	0.0147019	0.141697
SNP_A-1900004	cg11738485	1.58192e-05	-0.0964784	0.0221501	0.141697
SNP_A-8536638	cg27541892	3.97806e-06	0.0608633	0.0130623	0.121324
SNP_A-8536638	cg00669623	9.21839e-07	0.0400828	0.00807479	0.121324
SNP_A-8536638	cg26725201	8.02942e-09	0.106152	0.0181191	0.121324
SNP_A-8536638	cg13065507	3.36544e-08	0.108261	0.0193289	0.121324
SNP_A-8536638	cg12761825	4.13966e-08	0.0775762	0.0139452	0.121324
SNP_A-8536638	cg12584100	2.46997e-08	0.0957736	0.0169288	0.121324
SNP_A-8536638	cg05728019	3.17178e-07	0.0876046	0.0169236	0.121324
SNP_A-8536638	cg11480019	6.26464e-09	0.0471428	0.00798731	0.121324
SNP_A-8536638	cg06749524	1.54794e-08	-0.0812446	0.0141497	0.121324
SNP_A-8536638	cg05393297	6.02767e-06	-0.0730273	0.0159804	0.121324
SNP_A-8536638	cg16329197	7.96324e-06	-0.0795283	0.0176381	0.121324
SNP_A-8536638	cg01878807	4.05198e-06	0.0473388	0.0101683	0.121324
SNP_A-8536638	cg21523688	3.73926e-06	-0.0542689	0.011614	0.121324
SNP_A-8536638	cg04286297	1.25758e-05	-0.0388488	0.00881447	0.121324
SNP_A-4290989	cg20253340	1.06679e-05	0.0416318	0.00936774	0.138838
SNP_A-4290989	cg27541892	1.15964e-06	0.0569237	0.0115764	0.138838
SNP_A-4290989	cg00669623	1.58236e-10	0.0460554	0.00706298	0.138838
SNP_A-4290989	cg10510935	1.89323e-06	0.0517214	0.0107392	0.138838
SNP_A-4290989	cg12615916	3.03461e-07	0.0343925	0.00663292	0.138838
SNP_A-4290989	cg05413277	5.12077e-06	-0.0381432	0.00828269	0.138838
SNP_A-4290989	cg26725201	1.87599e-09	0.0980832	0.0160513	0.138838
SNP_A-4290989	cg13065507	4.60294e-08	0.0952154	0.0171764	0.138838
SNP_A-4290989	cg12761825	9.15223e-08	0.0671621	0.0124027	0.138838
SNP_A-4290989	cg12584100	1.83041e-07	0.0797142	0.0150884	0.138838
SNP_A-4290989	cg05728019	1.7826e-07	0.079406	0.0150156	0.138838
SNP_A-4290989	cg11480019	4.36581e-09	0.0422903	0.00708942	0.138838
SNP_A-4290989	cg06749524	3.93645e-08	-0.0701417	0.0125878	0.138838
SNP_A-4290989	cg01878807	3.27402e-07	0.046488	0.00899144	0.138838
SNP_A-4290989	cg21523688	8.76654e-07	-0.0511787	0.010289	0.138838
SNP_A-4290989	cg21414902	1.34964e-05	-0.0368084	0.00838171	0.138838
SNP_A-8472654	cg20253340	6.50162e-06	0.0427489	0.0093885	0.140653
SNP_A-8472654	cg27541892	2.05674e-06	0.0557802	0.0116236	0.140653
SNP_A-8472654	cg00669623	3.40365e-10	0.0453751	0.00709433	0.140653
SNP_A-8472654	cg10510935	4.75169e-06	0.0498618	0.0107895	0.140653
SNP_A-8472654	cg12615916	4.53941e-06	0.0309583	0.0066848	0.140653
SNP_A-8472654	cg05413277	1.42004e-05	-0.0364546	0.00832287	0.140653
SNP_A-8472654	cg26725201	1.82099e-09	0.0984614	0.0160998	0.140653
SNP_A-8472654	cg13065507	3.32931e-08	0.0964801	0.0172195	0.140653
SNP_A-8472654	cg12761825	6.94408e-08	0.0679806	0.0124348	0.140653
SNP_A-8472654	cg12584100	1.69108e-07	0.0801786	0.0151327	0.140653
SNP_A-8472654	cg05728019	1.30798e-07	0.0804988	0.0150536	0.140653
SNP_A-8472654	cg11480019	1.55537e-08	0.0409165	0.00712718	0.140653
SNP_A-8472654	cg06749524	1.49069e-08	-0.0724599	0.0126049	0.140653
SNP_A-8472654	cg01878807	1.51998e-06	0.0439653	0.00904332	0.140653
SNP_A-8472654	cg21523688	5.37882e-07	-0.0523037	0.0103118	0.140653
SNP_A-8472654	cg21414902	1.91653e-05	-0.0362751	0.0084126	0.140653
SNP_A-1942655	cg26725201	5.84206e-08	0.10386	0.0188864	0.107401
SNP_A-1942655	cg13065507	8.99756e-07	0.100337	0.0201932	0.107401
SNP_A-1942655	cg12761825	1.13737e-06	0.0716984	0.0145694	0.107401
SNP_A-1942655	cg12584100	4.90935e-06	0.0818933	0.0177478	0.107401
SNP_A-1942655	cg05728019	1.09732e-05	0.0784955	0.0176876	0.107401
SNP_A-1942655	cg11480019	4.37926e-09	0.0494553	0.00829129	0.107401
SNP_A-1942655	cg06749524	3.43351e-07	-0.0762669	0.0147777	0.107401
SNP_A-1942655	cg22355889	8.86463e-06	0.0760643	0.0169588	0.107401
SNP_A-1942655	cg11738485	1.55006e-05	-0.114788	0.026326	0.107401
SNP_A-1854205	cg26725201	9.13558e-08	0.105704	0.0195189	0.103791
SNP_A-1854205	cg13065507	1.24171e-06	0.102304	0.0208647	0.103791
SNP_A-1854205	cg12761825	1.6535e-06	0.0729309	0.0150552	0.103791
SNP_A-1854205	cg12584100	6.11424e-06	0.0837292	0.0183347	0.103791
SNP_A-1854205	cg05728019	1.30331e-05	0.0803808	0.018271	0.103791
SNP_A-1854205	cg11480019	9.13114e-08	0.0466177	0.0086081	0.103791
SNP_A-1854205	cg06749524	8.12515e-07	-0.0762572	0.0152836	0.103791
SNP_A-8392430	cg27541892	3.81184e-07	0.0502963	0.00978454	0.271863
SNP_A-8392430	cg26725201	1.20831e-05	0.0609616	0.0138036	0.271863
SNP_A-8392430	cg21523688	1.15261e-06	-0.0428765	0.00871748	0.271863
SNP_A-8353457	cg00669623	1.05263e-10	0.099404	0.0150926	0.0306859
SNP_A-8353457	cg06749524	1.9833e-05	-0.117123	0.0272116	0.0306859
SNP_A-8353457	cg05393297	2.51329e-06	-0.144154	0.0303043	0.0306859
SNP_A-8353457	cg01878807	6.19923e-07	0.0970885	0.0192488	0.0306859
SNP_A-8353457	cg23758822	8.16219e-06	0.134731	0.0299171	0.0306859
SNP_A-8353457	cg01392841	1.55733e-06	0.123375	0.0254035	0.0306859
SNP_A-8426229	cg26725201	2.12519e-06	0.100841	0.0210435	0.0959781
SNP_A-8426229	cg11480019	2.25438e-07	0.0484668	0.00924421	0.0959781
SNP_A-8426229	cg06749524	1.84775e-05	-0.0711828	0.0164762	0.0959781
SNP_A-8426229	cg22355889	3.1815e-06	0.0882288	0.0187439	0.0959781
SNP_A-8373631	cg22355889	1.20488e-05	0.196481	0.0444832	0.0162455
SNP_A-4261940	cg26725201	5.01997e-07	0.115736	0.0227561	0.0836364
SNP_A-4261940	cg13065507	1.8583e-05	0.105241	0.0243668	0.0836364
SNP_A-4261940	cg12761825	5.70891e-06	0.0803506	0.0175376	0.0836364
SNP_A-4261940	cg12584100	1.40681e-05	0.0935267	0.0213426	0.0836364
SNP_A-4261940	cg11480019	5.43571e-09	0.0590116	0.00995628	0.0836364
SNP_A-4261940	cg06749524	2.59826e-07	-0.0924682	0.0177299	0.0836364
SNP_A-4261940	cg11738485	8.3126e-06	-0.142031	0.0315665	0.0836364
SNP_A-4244891	cg27541892	7.33648e-07	0.130214	0.0259904	0.0288809
SNP_A-4244891	cg00669623	8.92675e-10	0.0992697	0.0159186	0.0288809
SNP_A-4244891	cg05393297	2.14964e-06	-0.15247	0.0318333	0.0288809
SNP_A-4244891	cg01878807	1.54811e-07	0.107244	0.0201765	0.0288809
SNP_A-4244891	cg23758822	7.93661e-06	0.141754	0.0314336	0.0288809
SNP_A-4244891	cg01392841	1.08732e-06	0.131521	0.0266757	0.0288809
SNP_A-2289467	cg27541892	1.39694e-07	0.102705	0.0192514	0.0499093
SNP_A-2289467	cg00669623	5.41276e-10	0.0746638	0.0118149	0.0499093
SNP_A-2289467	cg11480019	1.01108e-05	0.0534506	0.0119949	0.0499093
SNP_A-2289467	cg06749524	9.49227e-07	-0.104755	0.0211284	0.0499093
SNP_A-2289467	cg05393297	1.38885e-05	-0.104034	0.0237245	0.0499093
SNP_A-2289467	cg25025879	1.93565e-05	-0.0927528	0.0215217	0.0499093
SNP_A-2289467	cg01878807	3.01749e-07	0.0778241	0.0150059	0.0499093
SNP_A-2289467	cg21523688	1.72766e-05	-0.0748467	0.0172631	0.0499093
SNP_A-2289467	cg01392841	1.27429e-05	0.0876544	0.0199014	0.0499093
SNP_A-1790789	cg27541892	1.28351e-06	0.0459435	0.00938306	0.266245
SNP_A-1790789	cg21523688	2.1014e-07	-0.0437201	0.00831728	0.266245
SNP_A-2112005	cg00669623	1.96163e-09	0.0771539	0.0126419	0.0501825
SNP_A-2112005	cg11480019	2.76484e-10	0.0808343	0.0125714	0.0501825
SNP_A-8345921	cg27541892	6.81885e-06	0.0457797	0.0100771	0.241877
SNP_A-8345921	cg21523688	2.9749e-06	-0.0422459	0.00894793	0.241877
SNP_A-4278287	cg00669623	4.04114e-14	0.075846	0.00976983	0.0807622
SNP_A-4278287	cg26725201	6.44939e-06	0.10411	0.0228559	0.0807622
SNP_A-4278287	cg11480019	1.0458e-08	0.0579264	0.00996706	0.0807622
SNP_A-4278287	cg06749524	1.20245e-07	-0.0949587	0.0177047	0.0807622
SNP_A-4278287	cg00817464	1.99199e-05	-0.0684878	0.0159157	0.0807622
SNP_A-4278287	cg05393297	1.5118e-05	-0.0871221	0.019955	0.0807622
SNP_A-4278287	cg16329197	1.26545e-05	-0.0969655	0.0220077	0.0807622
SNP_A-4278287	cg21523688	1.98264e-05	-0.0625042	0.0145215	0.0807622
SNP_A-4275240	cg00669623	4.05097e-13	0.0644795	0.00867396	0.0938628
SNP_A-4275240	cg09753657	1.43166e-05	-0.0529196	0.012087	0.0938628
SNP_A-4275240	cg05413277	7.0012e-06	-0.0466685	0.0102859	0.0938628
SNP_A-4275240	cg12697337	1.61581e-05	-0.0901958	0.0207306	0.0938628
SNP_A-4275240	cg26725201	1.96123e-07	0.105851	0.0200862	0.0938628
SNP_A-4275240	cg13065507	9.80458e-06	0.0960402	0.0215196	0.0938628
SNP_A-4275240	cg12761825	1.04578e-05	0.0690499	0.0155217	0.0938628
SNP_A-4275240	cg11480019	5.74272e-11	0.0583544	0.00873205	0.0938628
SNP_A-4275240	cg06749524	5.77442e-09	-0.0921252	0.0155709	0.0938628
SNP_A-4275240	cg27550663	1.53886e-05	0.0488596	0.0112014	0.0938628
SNP_A-4275240	cg05393297	4.09847e-07	-0.0898791	0.0175337	0.0938628
SNP_A-4275240	cg25025879	3.76269e-06	-0.0745464	0.0159581	0.0938628
SNP_A-4275240	cg16329197	4.00474e-07	-0.0992392	0.0193424	0.0938628
SNP_A-4275240	cg21523688	9.73984e-08	-0.0687388	0.0127214	0.0938628
SNP_A-4275240	cg17344932	1.0923e-05	-0.0823321	0.0185479	0.0938628
SNP_A-2249156	cg01878807	5.75437e-06	0.105907	0.0231242	0.0225632
SNP_A-2249156	cg01451277	1.33332e-05	-0.0740565	0.0168531	0.0225632
SNP_A-2249156	cg04286297	1.75062e-05	-0.0868464	0.0200447	0.0225632
SNP_A-4241482	cg00669623	1.50196e-06	0.0357506	0.00734991	0.17509
SNP_A-2196416	cg21523688	3.23114e-06	-0.0373031	0.00793043	0.373646
SNP_A-2000315	cg11480019	1.50296e-07	0.119311	0.0224228	0.0154827
SNP_A-8587700	cg27541892	2.05871e-07	0.15648	0.0297461	0.0262681
SNP_A-8587700	cg00669623	7.96743e-06	0.083652	0.0185531	0.0262681
SNP_A-8587700	cg12615916	6.20616e-06	0.0784249	0.0171854	0.0262681
SNP_A-8587700	cg13283845	1.74363e-05	-0.104038	0.0240074	0.0262681
SNP_A-8587700	cg06749524	3.06423e-07	-0.168765	0.0325598	0.0262681
SNP_A-8587700	cg05393297	2.89799e-08	-0.203971	0.0362401	0.0262681
SNP_A-8587700	cg25025879	1.24819e-06	-0.162133	0.0330738	0.0262681
SNP_A-8587700	cg16329197	6.85108e-07	-0.201971	0.0402026	0.0262681
SNP_A-8587700	cg01878807	1.50075e-05	0.10189	0.0233287	0.0262681
SNP_A-2234484	cg27541892	4.30087e-06	0.0733085	0.0157899	0.0913201
SNP_A-1915822	cg11480019	8.4489e-08	0.128341	0.0236348	0.0135379
SNP_A-1915822	cg09651654	7.74787e-07	-0.175393	0.0350851	0.0135379
SNP_A-1928206	cg05393297	4.19496e-06	-0.0563654	0.0121266	0.231047
SNP_A-1928206	cg21523688	4.24367e-07	-0.0449741	0.00878535	0.231047
SNP_A-8297038	cg05393297	4.79955e-06	-0.0560515	0.0121346	0.231465
SNP_A-8297038	cg21523688	4.70581e-07	-0.0448217	0.0087907	0.231465
SNP_A-8358820	cg21414902	1.01095e-07	-0.16401	0.0303927	0.0126354
SNP_A-8358820	cg07397612	6.73091e-07	-0.13088	0.0260334	0.0126354
SNP_A-8539598	cg13283845	7.25645e-06	-0.0897619	0.019818	0.0359116
SNP_A-8539598	cg19657945	2.92858e-08	-0.128727	0.0228791	0.0359116
SNP_A-8539598	cg11480019	1.40126e-05	0.0671533	0.0153211	0.0359116
SNP_A-8539598	cg06749524	3.05565e-08	-0.150636	0.0268101	0.0359116
SNP_A-8712336	cg05393297	3.23004e-07	-0.0560143	0.0108284	0.472924
SNP_A-8712336	cg17344932	1.24957e-05	-0.0505347	0.0114622	0.472924
SNP_A-4253476	cg09651654	5.85401e-06	-0.118725	0.0259441	0.0256881
SNP_A-2131399	cg05393297	1.10609e-06	0.0541153	0.0109837	0.478339
SNP_A-2128762	cg05393297	8.64034e-08	-0.0595263	0.0109706	0.497292
SNP_A-2128762	cg25025879	1.3259e-05	-0.0441046	0.010034	0.497292
SNP_A-2128762	cg16329197	1.02076e-05	-0.0543565	0.012204	0.497292
SNP_A-2023932	cg26725201	1.5127e-05	0.141049	0.0323078	0.0417495
SNP_A-2023932	cg00833552	1.98509e-05	0.0619289	0.0143888	0.0417495
SNP_A-2023932	cg11480019	5.45419e-07	0.0718141	0.0141661	0.0417495
SNP_A-2023932	cg06749524	7.67768e-06	-0.113697	0.0251713	0.0417495
SNP_A-2023932	cg05393297	7.70521e-09	-0.163039	0.0277947	0.0417495
SNP_A-2023932	cg25025879	2.59324e-07	-0.13225	0.0253558	0.0417495
SNP_A-2023932	cg16329197	1.83228e-07	-0.162898	0.0308346	0.0417495
SNP_A-2023932	cg01878807	1.03126e-05	0.0797849	0.0179223	0.0417495
SNP_A-2023932	cg01451277	1.7517e-05	-0.0565603	0.0130549	0.0417495
SNP_A-2023932	cg21414902	1.27346e-06	-0.0810083	0.0165389	0.0417495
SNP_A-8574495	cg00669623	5.4036e-12	0.131446	0.0186475	0.0225632
SNP_A-8574495	cg05413277	1.26485e-05	-0.0970826	0.0220337	0.0225632
SNP_A-8574496	cg05393297	2.71392e-06	0.052085	0.0109868	0.48917
SNP_A-2121894	cg27541892	7.97533e-07	0.0778557	0.0155922	0.0938628
SNP_A-2121894	cg11480019	7.01021e-06	0.0439137	0.0096793	0.0938628
SNP_A-8574647	cg05393297	1.29962e-05	0.0502221	0.0114141	0.478261
SNP_A-2208807	cg27541892	1.48975e-06	0.104458	0.0214678	0.0469314
SNP_A-2208807	cg00669623	4.56427e-06	0.0617208	0.0133307	0.0469314
SNP_A-2208807	cg11480019	8.75997e-06	0.0597667	0.0133174	0.0469314
SNP_A-2208807	cg01878807	9.77099e-06	0.074837	0.0167657	0.0469314
SNP_A-2314410	cg27541892	1.48975e-06	0.104458	0.0214678	0.0469314
SNP_A-2314410	cg00669623	4.56427e-06	0.0617208	0.0133307	0.0469314
SNP_A-2314410	cg11480019	8.75997e-06	0.0597667	0.0133174	0.0469314
SNP_A-2314410	cg01878807	9.77099e-06	0.074837	0.0167657	0.0469314
SNP_A-8288535	cg05413277	3.89168e-07	-0.0992028	0.0193141	0.0279783
SNP_A-8288535	cg13888593	1.48005e-05	-0.116187	0.0265831	0.0279783
SNP_A-8388891	cg11480019	5.65402e-07	0.0979361	0.0193463	0.0222635
SNP_A-2127969	cg26725201	1.52481e-05	0.0562971	0.0129004	0.460623
SNP_A-2127969	cg05393297	2.33245e-07	-0.0584634	0.0111649	0.460623
SNP_A-2127969	cg25025879	1.40622e-06	-0.0495293	0.0101543	0.460623
SNP_A-2127969	cg16329197	3.58924e-07	-0.0635088	0.0123265	0.460623
SNP_A-2127969	cg21523688	3.07997e-06	-0.0384552	0.00815774	0.460623
SNP_A-2127969	cg21863949	1.7904e-06	0.0300926	0.00623329	0.460623
SNP_A-1963351	cg03150409	3.32645e-08	-0.206311	0.0368208	0.00722022
SNP_A-8369028	cg06749524	1.09021e-05	0.0437794	0.00986172	0.472022
SNP_A-8369028	cg05393297	2.97178e-07	0.0568374	0.010953	0.472022
SNP_A-8369028	cg25025879	1.6281e-06	0.0482798	0.00995988	0.472022
SNP_A-8369028	cg16329197	5.18114e-07	0.061439	0.0120951	0.472022
SNP_A-8369028	cg21523688	9.53905e-06	0.0358201	0.0080152	0.472022
SNP_A-4289582	cg05393297	2.06058e-06	-0.0570803	0.0118955	0.357143
SNP_A-4289582	cg16329197	1.12582e-05	-0.0583356	0.0131619	0.357143
SNP_A-4289582	cg21523688	3.23855e-06	-0.0407272	0.00865927	0.357143
SNP_A-1781269	cg05393297	8.99275e-08	-0.0596329	0.0110056	0.453069
SNP_A-1781269	cg25025879	5.81472e-07	-0.0506205	0.0100107	0.453069
SNP_A-1781269	cg16329197	1.17198e-07	-0.0652095	0.012147	0.453069
SNP_A-1781269	cg21523688	4.30979e-06	-0.0374144	0.00805944	0.453069
SNP_A-1781269	cg21863949	1.78831e-06	0.0297141	0.00615458	0.453069
SNP_A-2094358	cg00833552	6.33355e-06	0.0563992	0.0123708	0.0443841
SNP_A-2094358	cg06749524	1.40308e-06	-0.105465	0.02162	0.0443841
SNP_A-2094358	cg01878807	7.70579e-07	0.0768515	0.0153698	0.0443841
SNP_A-2094358	cg04286297	1.55747e-06	-0.0646588	0.0133136	0.0443841
SNP_A-2308799	cg05413277	1.53648e-05	-0.10611	0.0243246	0.0189394
SNP_A-2240561	cg12615916	4.97812e-06	0.0368402	0.00798915	0.104167
SNP_A-2240561	cg26725201	1.311e-05	0.085937	0.0195398	0.104167
SNP_A-2240561	cg19657945	1.61582e-05	-0.0566153	0.0130125	0.104167
SNP_A-2240561	cg00833552	2.89284e-07	0.044884	0.00864074	0.104167
SNP_A-2240561	cg06749524	1.75924e-06	-0.0733814	0.0151885	0.104167
SNP_A-2240561	cg05393297	1.87885e-08	-0.0961099	0.0168409	0.104167
SNP_A-2240561	cg25025879	1.47441e-05	-0.0675293	0.0154473	0.104167
SNP_A-2240561	cg16329197	6.48597e-06	-0.0854752	0.0187699	0.104167
SNP_A-2240561	cg01878807	1.97474e-09	0.0651724	0.0106807	0.104167
SNP_A-2240561	cg21523688	1.90067e-07	-0.064891	0.0122995	0.104167
SNP_A-2240561	cg01451277	6.50573e-06	-0.0358975	0.00788404	0.104167
SNP_A-2240561	cg04286297	6.64347e-09	-0.0545611	0.00926032	0.104167
SNP_A-2240561	cg21863949	8.68776e-07	0.0469328	0.00943192	0.104167
SNP_A-2240561	cg20533952	2.03302e-06	0.0382165	0.00795964	0.104167
SNP_A-8574679	cg12615916	3.50672e-07	0.042414	0.00822488	0.100181
SNP_A-8574679	cg19657945	3.456e-07	-0.0689782	0.0133688	0.100181
SNP_A-8574679	cg06749524	4.95555e-06	-0.0725853	0.0157375	0.100181
SNP_A-8574679	cg05393297	7.15886e-06	-0.079769	0.0176002	0.100181
SNP_A-8574679	cg21523688	1.8814e-05	-0.0553483	0.0128233	0.100181
SNP_A-8574679	cg04286297	8.25e-06	-0.0436516	0.00969797	0.100181
SNP_A-8574679	cg21863949	5.72491e-06	0.0448359	0.00978733	0.100181
SNP_A-1950495	cg00833552	7.6566e-08	0.0483987	0.00888268	0.103291
SNP_A-1950495	cg06749524	4.9231e-06	-0.0723343	0.0156783	0.103291
SNP_A-1950495	cg05393297	2.27486e-07	-0.0913488	0.017429	0.103291
SNP_A-1950495	cg01878807	4.18362e-08	0.0615313	0.0110648	0.103291
SNP_A-1950495	cg21523688	1.96035e-06	-0.0611938	0.0127252	0.103291
SNP_A-1950495	cg01451277	5.78893e-07	-0.0409132	0.00808954	0.103291
SNP_A-1950495	cg04286297	2.823e-07	-0.0499382	0.00960492	0.103291
SNP_A-1950495	cg21863949	2.54406e-06	0.0462921	0.00973686	0.103291
SNP_A-1950495	cg20533952	4.47002e-06	0.0380622	0.00821285	0.103291
SNP_A-4252524	cg05413277	1.35926e-05	-0.0433453	0.00987383	0.106498
SNP_A-4252524	cg26725201	1.57727e-05	0.084544	0.0194072	0.106498
SNP_A-4252524	cg00833552	1.4098e-07	0.0456977	0.00856855	0.106498
SNP_A-4252524	cg06749524	7.38098e-06	-0.0684187	0.0151182	0.106498
SNP_A-4252524	cg05393297	3.25734e-08	-0.0938463	0.0167375	0.106498
SNP_A-4252524	cg25025879	1.41178e-05	-0.0671947	0.0153364	0.106498
SNP_A-4252524	cg16329197	7.07955e-06	-0.084524	0.0186393	0.106498
SNP_A-4252524	cg01878807	5.24445e-09	0.0630305	0.0106231	0.106498
SNP_A-4252524	cg21523688	3.8053e-07	-0.0628555	0.012227	0.106498
SNP_A-4252524	cg01451277	1.16234e-06	-0.0383732	0.0078046	0.106498
SNP_A-4252524	cg04286297	3.71344e-08	-0.0514883	0.00922243	0.106498
SNP_A-4252524	cg21414902	2.87675e-06	-0.0470394	0.00994827	0.106498
SNP_A-4252524	cg21863949	5.43569e-07	0.0474422	0.00935724	0.106498
SNP_A-4252524	cg20533952	8.91306e-07	0.0392279	0.00789173	0.106498
SNP_A-8703989	cg21863949	1.93974e-05	0.0274916	0.00637969	0.416817
SNP_A-1957715	cg05393297	3.86473e-08	-0.0610456	0.0109487	0.42148
SNP_A-1957715	cg25025879	5.90975e-07	-0.050403	0.00997403	0.42148
SNP_A-1957715	cg16329197	1.43226e-07	-0.0645296	0.0121065	0.42148
SNP_A-1957715	cg21523688	1.23364e-05	-0.0354893	0.00804438	0.42148
SNP_A-1957715	cg21863949	1.8208e-05	0.0266193	0.00615662	0.42148
SNP_A-2266660	cg12615916	8.90194e-06	0.0505542	0.0112735	0.0478339
SNP_A-2266660	cg00833552	1.15859e-05	0.0542564	0.0122593	0.0478339
SNP_A-2266660	cg11480019	1.88199e-05	0.0524643	0.0121554	0.0478339
SNP_A-2266660	cg06749524	1.88215e-08	-0.121217	0.0212414	0.0478339
SNP_A-2266660	cg05393297	1.09099e-05	-0.106566	0.024006	0.0478339
SNP_A-2266660	cg23918580	8.55426e-08	-0.112612	0.0207471	0.0478339
SNP_A-2266660	cg01878807	4.50974e-07	0.0776342	0.015201	0.0478339
SNP_A-2266660	cg21523688	1.54048e-05	-0.0762057	0.0174717	0.0478339
SNP_A-2266660	cg04286297	5.63658e-07	-0.066609	0.0131564	0.0478339
SNP_A-2266660	cg22627841	5.42842e-06	-0.102392	0.0222952	0.0478339
SNP_A-2266660	cg15880760	1.04002e-05	-0.0876953	0.0197076	0.0478339
SNP_A-2266660	cg19961043	8.85991e-06	-0.102957	0.0229539	0.0478339
SNP_A-2266660	cg13764778	7.78134e-07	-0.105191	0.0210458	0.0478339
SNP_A-2266660	cg05180443	1.1623e-06	-0.114453	0.0232782	0.0478339
SNP_A-2266660	cg21414902	1.06676e-07	-0.0756393	0.0140432	0.0478339
SNP_A-4208109	cg27541892	1.2664e-06	0.0715302	0.0146004	0.106884
SNP_A-4208109	cg00669623	8.82488e-07	0.0449687	0.00904296	0.106884
SNP_A-4208109	cg12615916	3.54212e-08	0.046594	0.00833284	0.106884
SNP_A-4208109	cg26725201	3.96675e-07	0.104871	0.0204327	0.106884
SNP_A-4208109	cg11480019	1.06381e-07	0.0484285	0.00899036	0.106884
SNP_A-4208109	cg06749524	1.18194e-05	-0.0708841	0.0160325	0.106884
SNP_A-8356762	cg05393297	1.68091e-08	-0.0630984	0.0110178	0.419675
SNP_A-8356762	cg25025879	1.05316e-07	-0.054001	0.0100213	0.419675
SNP_A-8356762	cg16329197	6.29727e-08	-0.0668267	0.0121831	0.419675
SNP_A-8356762	cg21523688	1.88832e-05	-0.0350104	0.00811294	0.419675
SNP_A-8356762	cg21863949	7.4184e-06	0.0280286	0.00619489	0.419675
SNP_A-4208110	cg01878807	3.21413e-06	0.0566825	0.0120475	0.0938628
SNP_A-4208110	cg06958829	1.1921e-05	-0.0665955	0.015069	0.0938628
SNP_A-4208110	cg22627841	2.73235e-06	-0.0833572	0.0175886	0.0938628
SNP_A-4208110	cg15880760	4.50636e-06	-0.0720077	0.0155433	0.0938628
SNP_A-4208110	cg19046826	6.84361e-06	-0.0786661	0.0173192	0.0938628
SNP_A-4208110	cg19961043	5.12496e-06	-0.0834088	0.0181127	0.0938628
SNP_A-4208110	cg13764778	5.19946e-06	-0.0767495	0.0166779	0.0938628
SNP_A-4208110	cg05180443	5.52137e-06	-0.0846002	0.018436	0.0938628
SNP_A-4208110	cg21414902	1.60952e-06	-0.0540493	0.0111446	0.0938628
SNP_A-4208110	cg21863949	1.60091e-06	0.0509974	0.0105129	0.0938628
SNP_A-4208110	cg20533952	4.86008e-06	0.0409752	0.00887591	0.0938628
SNP_A-1963399	cg01878807	3.86602e-06	0.0562267	0.0120514	0.0938628
SNP_A-1963399	cg06958829	1.69235e-05	-0.0654444	0.0150782	0.0938628
SNP_A-1963399	cg22627841	4.90338e-06	-0.0812459	0.0176065	0.0938628
SNP_A-1963399	cg15880760	8.18431e-06	-0.0700618	0.0155594	0.0938628
SNP_A-1963399	cg19046826	1.24144e-05	-0.0764614	0.0173371	0.0938628
SNP_A-1963399	cg19961043	7.77922e-06	-0.0818205	0.0181258	0.0938628
SNP_A-1963399	cg13764778	3.90053e-06	-0.0777415	0.0166696	0.0938628
SNP_A-1963399	cg05180443	9.11046e-06	-0.0826501	0.018452	0.0938628
SNP_A-1963399	cg21414902	1.42151e-06	-0.0543233	0.0111422	0.0938628
SNP_A-1963399	cg21863949	2.19892e-06	0.0503312	0.0105188	0.0938628
SNP_A-1963399	cg20533952	5.6309e-06	0.040703	0.00887817	0.0938628
SNP_A-2277209	cg00669623	1.73751e-05	0.0573438	0.0132301	0.0415162
SNP_A-2277209	cg12615916	8.02062e-12	0.0835131	0.0119495	0.0415162
SNP_A-2277209	cg26725201	6.97919e-07	0.149441	0.0297685	0.0415162
SNP_A-2277209	cg11480019	6.12624e-06	0.0601751	0.0131781	0.0415162
SNP_A-2277209	cg08506606	1.16669e-06	0.0972237	0.0197771	0.0415162
SNP_A-2277209	cg24440658	1.98201e-06	0.119242	0.0248081	0.0415162
SNP_A-2277209	cg15642854	6.3499e-06	0.112725	0.0247286	0.0415162
SNP_A-2277209	cg09981929	8.61787e-06	0.121582	0.0270695	0.0415162
SNP_A-2277209	cg06749524	5.63021e-10	-0.144762	0.022931	0.0415162
SNP_A-2277209	cg16329197	5.27093e-06	-0.132133	0.0287314	0.0415162
SNP_A-2139938	cg05393297	1.56734e-08	-0.0625667	0.010901	0.429603
SNP_A-2139938	cg25025879	6.67481e-08	-0.0542419	0.00990839	0.429603
SNP_A-2139938	cg16329197	2.0933e-08	-0.0684316	0.0120321	0.429603
SNP_A-2139938	cg21863949	1.00956e-06	0.0302107	0.00610876	0.429603
SNP_A-8688685	cg05393297	8.29665e-09	-0.0629403	0.0107539	0.455776
SNP_A-8688685	cg25025879	9.16847e-08	-0.0530169	0.00979113	0.455776
SNP_A-8688685	cg16329197	3.42162e-08	-0.0665786	0.0118934	0.455776
SNP_A-8688685	cg21863949	8.09919e-06	0.0272788	0.00605499	0.455776
SNP_A-1963403	cg05393297	1.56734e-08	-0.0625667	0.010901	0.429603
SNP_A-1963403	cg25025879	6.67481e-08	-0.0542419	0.00990839	0.429603
SNP_A-1963403	cg16329197	2.0933e-08	-0.0684316	0.0120321	0.429603
SNP_A-1963403	cg21863949	1.00956e-06	0.0302107	0.00610876	0.429603
SNP_A-1882243	cg05393297	2.81809e-08	-0.0631975	0.0112183	0.41426
SNP_A-1882243	cg25025879	3.47171e-07	-0.0527008	0.0102158	0.41426
SNP_A-1882243	cg16329197	1.50774e-07	-0.0660394	0.0124126	0.41426
SNP_A-2095942	cg05393297	1.48749e-07	-0.0593765	0.0111548	0.404159
SNP_A-2095942	cg25025879	1.56852e-06	-0.0493042	0.0101551	0.404159
SNP_A-2095942	cg16329197	5.65884e-07	-0.0624401	0.0123349	0.404159
SNP_A-2095942	cg21863949	4.85735e-06	0.0288231	0.00624339	0.404159
SNP_A-8355233	cg05393297	1.19905e-05	-0.0549942	0.0124476	0.329401
SNP_A-8355233	cg16329197	1.52826e-05	-0.0599452	0.013738	0.329401
SNP_A-4301324	cg05413277	1.43226e-05	-0.0463411	0.0105847	0.099278
SNP_A-4301324	cg06958829	1.35687e-06	-0.0700981	0.0143496	0.099278
SNP_A-4301324	cg22627841	4.54396e-07	-0.0855701	0.0167597	0.099278
SNP_A-4301324	cg15880760	9.21379e-07	-0.0735483	0.0148162	0.099278
SNP_A-4301324	cg19046826	1.37486e-06	-0.0806002	0.0165086	0.099278
SNP_A-4301324	cg10421979	8.21132e-06	-0.0789465	0.0175353	0.099278
SNP_A-4301324	cg19961043	2.49743e-06	-0.0822769	0.0172916	0.099278
SNP_A-4301324	cg13764778	1.63521e-05	-0.0694548	0.0159734	0.099278
SNP_A-4301324	cg05180443	4.52951e-06	-0.0815915	0.0176162	0.099278
SNP_A-4301324	cg21414902	7.77216e-06	-0.0482208	0.010682	0.099278
SNP_A-1963415	cg00669623	3.04987e-08	0.125893	0.0224048	0.015343
SNP_A-1963415	cg09651654	1.05512e-05	-0.148514	0.0333993	0.015343
SNP_A-1963415	cg07397612	4.07645e-07	-0.114604	0.0223524	0.015343
SNP_A-1817960	cg00669623	3.04987e-08	0.125893	0.0224048	0.015343
SNP_A-1817960	cg09651654	1.05512e-05	-0.148514	0.0333993	0.015343
SNP_A-1817960	cg07397612	4.07645e-07	-0.114604	0.0223524	0.015343
SNP_A-1868720	cg00669623	1.96003e-07	0.118558	0.022497	0.0162524
SNP_A-1868720	cg07397612	1.53147e-06	-0.108977	0.0224229	0.0162524
SNP_A-8391142	cg00669623	1.39482e-10	0.0998766	0.0152692	0.0297834
SNP_A-8391142	cg05413277	1.62178e-05	-0.0780649	0.0179459	0.0297834
SNP_A-8391142	cg11480019	2.68063e-08	0.0867761	0.0153789	0.0297834
SNP_A-2186458	cg00669623	3.04987e-08	0.125893	0.0224048	0.015343
SNP_A-2186458	cg09651654	1.05512e-05	-0.148514	0.0333993	0.015343
SNP_A-2186458	cg07397612	4.07645e-07	-0.114604	0.0223524	0.015343
SNP_A-8499781	cg00669623	7.72624e-06	0.0511224	0.0113214	0.0622641
SNP_A-8499781	cg05413277	1.01263e-05	-0.0581143	0.0130425	0.0622641
SNP_A-8499781	cg13888593	8.49543e-06	-0.0801505	0.0178325	0.0622641
SNP_A-8499781	cg07397612	4.395e-06	-0.0520984	0.0112327	0.0622641
SNP_A-8574887	cg22627841	1.10675e-05	-0.0800539	0.0180465	0.0931284
SNP_A-8574887	cg15880760	1.68683e-05	-0.0692217	0.0159457	0.0931284
SNP_A-8574887	cg13764778	9.18241e-06	-0.0765084	0.0170875	0.0931284
SNP_A-8574887	cg05180443	1.71657e-05	-0.0820027	0.0189072	0.0931284
SNP_A-8581876	cg27541892	1.78086e-05	0.0480394	0.0110978	0.190778
SNP_A-8581876	cg00669623	1.41559e-06	0.0333914	0.0068477	0.190778
SNP_A-8581876	cg26725201	9.70245e-06	0.0694169	0.015546	0.190778
SNP_A-8581876	cg01219135	6.44227e-06	0.0527178	0.0115728	0.190778
SNP_A-8581876	cg21863949	5.67696e-06	0.0345207	0.00753259	0.190778
SNP_A-8581876	cg20533952	1.75399e-05	0.0275519	0.00635978	0.190778
SNP_A-8647821	cg27541892	6.0931e-07	0.0493893	0.00978526	0.284545
SNP_A-8647821	cg00669623	1.17566e-06	0.0298373	0.0060714	0.284545
SNP_A-8647821	cg26725201	4.6585e-06	0.0636968	0.0137706	0.284545
SNP_A-8647821	cg11480019	1.75993e-06	0.0292909	0.00606275	0.284545
SNP_A-8647821	cg06749524	3.46905e-06	-0.0503373	0.0107359	0.284545
SNP_A-4199709	cg07397612	5.86378e-07	-0.0688426	0.0136188	0.0433213
SNP_A-1963431	cg27541892	1.83599e-06	0.047824	0.00991683	0.289377
SNP_A-1963431	cg00669623	4.92609e-06	0.0284035	0.00615654	0.289377
SNP_A-1963431	cg12615916	4.93862e-08	0.0312986	0.00565943	0.289377
SNP_A-1963431	cg26725201	1.16212e-05	0.0617339	0.013951	0.289377
SNP_A-1963431	cg11480019	2.28716e-09	0.0368332	0.0060613	0.289377
SNP_A-1963431	cg06749524	4.37824e-06	-0.0503959	0.0108637	0.289377
SNP_A-1963431	cg21863949	4.74118e-07	0.0342968	0.00672845	0.289377
SNP_A-1963431	cg20533952	4.86915e-07	0.0288717	0.00567002	0.289377
SNP_A-2078411	cg27541892	2.21696e-06	0.0446045	0.00932528	0.312274
SNP_A-2078411	cg00669623	1.62272e-05	0.0252265	0.00579936	0.312274
SNP_A-2078411	cg12615916	9.1296e-08	0.0288426	0.00532583	0.312274
SNP_A-2078411	cg05413277	1.4448e-05	-0.0292174	0.00667651	0.312274
SNP_A-2078411	cg26725201	1.47325e-06	0.0636135	0.0130675	0.312274
SNP_A-2078411	cg13065507	9.27812e-06	0.0624258	0.0139494	0.312274
SNP_A-2078411	cg11480019	5.73697e-07	0.0291089	0.00575348	0.312274
SNP_A-2078411	cg06749524	6.89403e-07	-0.0511272	0.0101795	0.312274
SNP_A-2078411	cg21863949	2.51428e-06	0.0301744	0.00634345	0.312274
SNP_A-2078411	cg20533952	2.00273e-06	0.025671	0.00534322	0.312274
SNP_A-1811713	cg00833552	1.49174e-05	0.0332976	0.00762145	0.16787
SNP_A-1811713	cg11480019	6.53478e-06	0.0343225	0.00753973	0.16787
SNP_A-8288539	cg12615916	7.52406e-06	0.0555338	0.0122825	0.0434783
SNP_A-8288539	cg11480019	2.43441e-06	0.0628803	0.0132002	0.0434783
SNP_A-8288539	cg05393297	2.75121e-06	-0.123656	0.0260997	0.0434783
SNP_A-2225696	cg12615916	3.32699e-07	0.0445288	0.00861774	0.099278
SNP_A-2225696	cg00833552	1.19518e-05	0.0416496	0.00942558	0.099278
SNP_A-2225696	cg11480019	6.19713e-07	0.0468576	0.00928989	0.099278
SNP_A-2225696	cg05393297	2.61747e-06	-0.0874185	0.0184104	0.099278
SNP_A-2225696	cg25025879	9.87008e-06	-0.0746398	0.0167299	0.099278
SNP_A-2225696	cg16329197	3.1329e-06	-0.0956988	0.0203167	0.099278
SNP_A-8354272	cg00669623	2.3819e-08	0.0458723	0.00809891	0.113924
SNP_A-8354272	cg09753657	1.4045e-05	-0.0485053	0.0110679	0.113924
SNP_A-8354272	cg12615916	1.02211e-05	0.0337814	0.00758504	0.113924
SNP_A-8354272	cg05413277	1.58578e-08	-0.0534675	0.00931905	0.113924
SNP_A-8354272	cg13888593	3.73273e-07	-0.0659335	0.0128163	0.113924
SNP_A-8354272	cg01548300	2.86262e-08	-0.0763532	0.0135605	0.113924
SNP_A-8354272	cg26725201	2.20311e-07	0.0965358	0.0183969	0.113924
SNP_A-8354272	cg13065507	1.0632e-05	0.0876024	0.0197085	0.113924
SNP_A-8354272	cg12761825	1.64026e-05	0.0618402	0.0142245	0.113924
SNP_A-8354272	cg00833552	3.06133e-07	0.0424742	0.00819426	0.113924
SNP_A-8354272	cg06749524	9.41667e-06	-0.0645932	0.0144443	0.113924
SNP_A-8354272	cg05393297	5.62465e-11	-0.105679	0.0158059	0.113924
SNP_A-8354272	cg25025879	1.12859e-08	-0.0838722	0.0144651	0.113924
SNP_A-8354272	cg16329197	1.78988e-09	-0.107347	0.0175443	0.113924
SNP_A-8354272	cg21523688	3.31029e-07	-0.0603332	0.0116742	0.113924
SNP_A-1956092	cg11480019	2.69122e-06	0.0887936	0.0187231	0.023766
SNP_A-1956092	cg05393297	1.53984e-06	-0.179663	0.0369756	0.023766
SNP_A-8410350	cg05413277	1.48711e-06	-0.0664305	0.0136516	0.0604693
SNP_A-8410350	cg13888593	1.19713e-05	-0.0827953	0.0187386	0.0604693
SNP_A-8410350	cg19657945	1.92524e-05	-0.0773276	0.0179374	0.0604693
SNP_A-8410350	cg05393297	5.77563e-06	-0.107342	0.0234416	0.0604693
SNP_A-8410350	cg16329197	7.87297e-06	-0.116731	0.0258748	0.0604693
SNP_A-8410350	cg01878807	4.75883e-07	0.0757416	0.0148614	0.0604693
SNP_A-4271368	cg05413277	1.07071e-05	-0.103909	0.0233852	0.0217786
SNP_A-4271368	cg13888593	7.38219e-06	-0.144648	0.0319627	0.0217786
SNP_A-4271368	cg16329197	1.3123e-05	-0.194432	0.0442109	0.0217786
SNP_A-1963448	cg27541892	2.13965e-06	0.0800482	0.0167094	0.0776965
SNP_A-1963448	cg00669623	1.67382e-08	0.0588127	0.010268	0.0776965
SNP_A-1963448	cg05413277	1.65816e-06	-0.0577317	0.0119191	0.0776965
SNP_A-1963448	cg13888593	1.30256e-05	-0.071975	0.0163598	0.0776965
SNP_A-1963448	cg05084668	7.15443e-08	-0.136539	0.025001	0.0776965
SNP_A-1963448	cg26725201	1.5839e-07	0.123878	0.0233252	0.0776965
SNP_A-1963448	cg13065507	7.70972e-07	0.124445	0.0248887	0.0776965
SNP_A-1963448	cg12761825	6.23677e-06	0.0821928	0.0180153	0.0776965
SNP_A-1963448	cg11480019	8.40747e-13	0.0737676	0.0100681	0.0776965
SNP_A-1963448	cg06749524	1.04692e-10	-0.11831	0.0179607	0.0776965
SNP_A-1963448	cg05393297	1.36201e-06	-0.0996942	0.0204114	0.0776965
SNP_A-1963448	cg25025879	6.72763e-06	-0.0843581	0.0185571	0.0776965
SNP_A-1963448	cg16329197	1.04134e-06	-0.111168	0.0225074	0.0776965
SNP_A-1963448	cg01878807	2.01461e-10	0.0829419	0.0127966	0.0776965
SNP_A-1963448	cg19700328	1.95103e-05	0.0919257	0.0213388	0.0776965
SNP_A-1963448	cg21523688	3.84169e-07	-0.0761264	0.0148139	0.0776965
SNP_A-1855896	cg27541892	2.85799e-06	0.0704377	0.0148924	0.0886076
SNP_A-1855896	cg00669623	1.7117e-08	0.0523561	0.00914723	0.0886076
SNP_A-1855896	cg05413277	3.26165e-08	-0.0591218	0.0105448	0.0886076
SNP_A-1855896	cg13888593	1.29325e-07	-0.0773384	0.0144568	0.0886076
SNP_A-1855896	cg05084668	3.28282e-07	-0.115443	0.0223306	0.0886076
SNP_A-1855896	cg26725201	1.58583e-07	0.110347	0.0207783	0.0886076
SNP_A-1855896	cg13065507	3.07327e-06	0.104776	0.0222245	0.0886076
SNP_A-1855896	cg12761825	1.39071e-05	0.0704652	0.0160705	0.0886076
SNP_A-1855896	cg00833552	9.45126e-06	0.0416516	0.0093158	0.0886076
SNP_A-1855896	cg11480019	6.10375e-10	0.0571632	0.0090742	0.0886076
SNP_A-1855896	cg06749524	2.41835e-08	-0.0914527	0.0161541	0.0886076
SNP_A-1855896	cg05393297	8.13494e-07	-0.0906362	0.0181663	0.0886076
SNP_A-1855896	cg25025879	2.15033e-06	-0.0790187	0.0164981	0.0886076
SNP_A-1855896	cg16329197	4.96519e-07	-0.101884	0.0200238	0.0886076
SNP_A-1855896	cg01878807	2.64447e-09	0.0693021	0.0114513	0.0886076
SNP_A-1855896	cg21523688	1.44243e-06	-0.0644471	0.0132269	0.0886076
SNP_A-1855896	cg03433313	1.25032e-05	-0.0696022	0.0157875	0.0886076
SNP_A-1855896	cg23758822	1.73156e-05	0.0780018	0.0179929	0.0886076
SNP_A-2212260	cg27541892	2.62626e-06	0.070255	0.014798	0.0875451
SNP_A-2212260	cg00669623	1.90416e-08	0.051867	0.00909227	0.0875451
SNP_A-2212260	cg05413277	5.98009e-08	-0.0576444	0.0104907	0.0875451
SNP_A-2212260	cg13888593	2.5141e-07	-0.07511	0.014384	0.0875451
SNP_A-2212260	cg05084668	3.45909e-07	-0.114511	0.0221944	0.0875451
SNP_A-2212260	cg26725201	4.31965e-07	0.105823	0.0206859	0.0875451
SNP_A-2212260	cg13065507	6.36587e-06	0.100798	0.0221148	0.0875451
SNP_A-2212260	cg12761825	1.87202e-05	0.0689877	0.0159791	0.0875451
SNP_A-2212260	cg11480019	7.71338e-11	0.059624	0.00898502	0.0875451
SNP_A-2212260	cg06749524	2.055e-08	-0.0913336	0.0160495	0.0875451
SNP_A-2212260	cg05393297	5.86427e-07	-0.0912092	0.0180435	0.0875451
SNP_A-2212260	cg25025879	1.44515e-06	-0.0798262	0.0163846	0.0875451
SNP_A-2212260	cg16329197	2.19212e-07	-0.104292	0.0198714	0.0875451
SNP_A-2212260	cg01878807	2.48523e-10	0.073068	0.0113329	0.0875451
SNP_A-2212260	cg21523688	3.81512e-07	-0.0674111	0.0131145	0.0875451
SNP_A-8483029	cg11480019	6.72517e-08	0.0756568	0.0138238	0.040146
SNP_A-8483029	cg05393297	8.73077e-07	-0.136561	0.0274498	0.040146
SNP_A-8483029	cg25025879	7.46107e-06	-0.112989	0.0249799	0.040146
SNP_A-8483029	cg16329197	8.12533e-06	-0.136938	0.0304004	0.040146
SNP_A-8483029	cg21523688	3.3093e-06	-0.0940336	0.0200126	0.040146
SNP_A-8483029	cg20533952	1.93555e-06	0.0619995	0.0128856	0.040146
SNP_A-8380438	cg27541892	1.47213e-06	0.0514288	0.0105642	0.15704
SNP_A-8380438	cg00669623	3.22707e-11	0.0435172	0.00642457	0.15704
SNP_A-8380438	cg12615916	7.85678e-06	0.0274539	0.00608483	0.15704
SNP_A-8380438	cg05413277	1.90832e-08	-0.0426767	0.00748173	0.15704
SNP_A-8380438	cg13888593	1.31475e-06	-0.0504252	0.0103087	0.15704
SNP_A-8380438	cg05084668	6.89541e-06	-0.0723904	0.0159433	0.15704
SNP_A-8380438	cg01548300	3.35356e-06	-0.0515351	0.0109745	0.15704
SNP_A-8380438	cg26725201	2.19118e-07	0.0774925	0.0147649	0.15704
SNP_A-8380438	cg13065507	1.23661e-05	0.0697923	0.0158218	0.15704
SNP_A-8380438	cg12761825	6.21303e-06	0.0520077	0.0113971	0.15704
SNP_A-8380438	cg01219135	8.92726e-06	0.0496362	0.0110704	0.15704
SNP_A-8380438	cg00833552	1.36356e-06	0.0322038	0.00659374	0.15704
SNP_A-8380438	cg11480019	1.23967e-10	0.0421561	0.00642622	0.15704
SNP_A-8380438	cg06749524	5.25337e-08	-0.0634019	0.0114881	0.15704
SNP_A-8380438	cg05393297	4.95586e-11	-0.0850511	0.0126827	0.15704
SNP_A-8380438	cg25025879	8.82859e-09	-0.0677906	0.0116044	0.15704
SNP_A-8380438	cg16329197	1.74388e-09	-0.0862128	0.01408	0.15704
SNP_A-8380438	cg01878807	1.46452e-09	0.0499851	0.0081241	0.15704
SNP_A-8380438	cg18516195	1.98075e-05	0.0292767	0.00680148	0.15704
SNP_A-8380438	cg21523688	1.57247e-08	-0.0534839	0.00931945	0.15704
SNP_A-8380438	cg26916871	7.57058e-06	-0.0293422	0.00649162	0.15704
SNP_A-8380438	cg23758822	1.16139e-06	0.0625358	0.0127185	0.15704
SNP_A-8380438	cg21863949	3.73915e-06	0.0336262	0.00719629	0.15704
SNP_A-2051410	cg00669623	1.25552e-07	0.030656	0.00572445	0.25361
SNP_A-2051410	cg05413277	3.5253e-06	-0.0310638	0.0066301	0.25361
SNP_A-2051410	cg26725201	9.34068e-06	0.0583827	0.0130503	0.25361
SNP_A-2051410	cg11480019	1.08026e-06	0.0282774	0.00573382	0.25361
SNP_A-2051410	cg06749524	7.24778e-07	-0.0507987	0.0101344	0.25361
SNP_A-2051410	cg05393297	3.23561e-08	-0.0631768	0.0112651	0.25361
SNP_A-2051410	cg25025879	8.06519e-06	-0.0464681	0.0103123	0.25361
SNP_A-2051410	cg16329197	3.64149e-06	-0.0586236	0.0125308	0.25361
SNP_A-2051410	cg01878807	1.23328e-06	0.0354055	0.00721882	0.25361
SNP_A-2051410	cg12425861	6.57024e-06	0.0527253	0.0115853	0.25361
SNP_A-2051410	cg21523688	1.85281e-07	-0.0434033	0.00821906	0.25361
SNP_A-8538652	cg05393297	1.28482e-06	-0.120842	0.0246807	0.0649717
SNP_A-8538652	cg16329197	1.75312e-05	-0.118496	0.0273516	0.0649717
SNP_A-2206994	cg27541892	6.06929e-06	0.044172	0.00966919	0.233212
SNP_A-2206994	cg00669623	1.05264e-08	0.0344348	0.00592619	0.233212
SNP_A-2206994	cg05413277	9.21498e-07	-0.0341407	0.00687764	0.233212
SNP_A-2206994	cg13888593	1.8492e-05	-0.0408492	0.00945549	0.233212
SNP_A-2206994	cg26725201	8.1346e-06	0.0611039	0.013566	0.233212
SNP_A-2206994	cg11480019	3.97009e-07	0.0305448	0.0059514	0.233212
SNP_A-2206994	cg06749524	5.78533e-06	-0.0484227	0.0105755	0.233212
SNP_A-2206994	cg05393297	6.59696e-09	-0.0688337	0.0116803	0.233212
SNP_A-2206994	cg25025879	3.79499e-06	-0.0500029	0.0107083	0.233212
SNP_A-2206994	cg16329197	1.80147e-06	-0.0628073	0.0130132	0.233212
SNP_A-2206994	cg01878807	4.70314e-07	0.0382071	0.00749324	0.233212
SNP_A-2206994	cg12425861	6.49868e-07	0.0604008	0.0119976	0.233212
SNP_A-2206994	cg21523688	6.00947e-08	-0.0468577	0.00852902	0.233212
SNP_A-8453490	cg11480019	2.98606e-11	0.128943	0.0190022	0.0216607
SNP_A-8712944	cg05413277	7.58011e-09	-0.080627	0.0137384	0.0577281
SNP_A-8712944	cg13888593	2.54902e-08	-0.10642	0.0188298	0.0577281
SNP_A-8712944	cg05084668	3.63336e-08	-0.162335	0.0290562	0.0577281
SNP_A-8712944	cg11480019	1.00695e-06	0.0593932	0.0120083	0.0577281
SNP_A-8712944	cg06749524	2.40957e-06	-0.101374	0.0212715	0.0577281
SNP_A-8712944	cg05393297	8.02056e-10	-0.146606	0.023442	0.0577281
SNP_A-8712944	cg25025879	2.20574e-09	-0.129514	0.0212913	0.0577281
SNP_A-8712944	cg16329197	2.11508e-10	-0.167023	0.0258003	0.0577281
SNP_A-8712944	cg01878807	2.06705e-07	0.0792801	0.0150731	0.0577281
SNP_A-8712944	cg21523688	1.83403e-06	-0.083358	0.0172844	0.0577281
SNP_A-8712944	cg23758822	6.35542e-06	0.106946	0.0234619	0.0577281
SNP_A-8712944	cg21414902	9.72591e-06	-0.0627484	0.0140543	0.0577281
SNP_A-8315535	cg11480019	9.23193e-08	0.088405	0.0163305	0.0318761
SNP_A-8315535	cg21523688	1.93467e-05	-0.102147	0.0237008	0.0318761
SNP_A-8315535	cg21863949	1.09215e-06	0.0889103	0.0180365	0.0318761
SNP_A-8315535	cg20533952	2.45938e-07	0.0792218	0.015159	0.0318761
SNP_A-8586949	cg00669623	1.29464e-05	0.032091	0.00729197	0.171506
SNP_A-1895177	cg11480019	4.91821e-08	0.0951468	0.0172021	0.0279783
SNP_A-1895177	cg05393297	1.88453e-05	-0.148291	0.0343597	0.0279783
SNP_A-1895177	cg21523688	6.9365e-06	-0.113248	0.0249491	0.0279783
SNP_A-1895177	cg21863949	9.59217e-06	0.0852999	0.0190922	0.0279783
SNP_A-1895177	cg20533952	1.71389e-06	0.0775824	0.0160401	0.0279783
SNP_A-4273707	cg10327440	2.41867e-06	0.106799	0.0224135	0.163043
SNP_A-4273707	cg11480019	1.46923e-06	0.0357848	0.00735007	0.163043
SNP_A-4273707	cg06749524	2.5084e-07	-0.0676801	0.01296	0.163043
SNP_A-4273707	cg05393297	1.10665e-05	-0.0646794	0.0145806	0.163043
SNP_A-4273707	cg12425861	2.02351e-06	0.0711344	0.0148127	0.163043
SNP_A-8457426	cg00669623	1.99602e-06	0.0305233	0.00635226	0.223949
SNP_A-8457426	cg12615916	2.47913e-06	0.0280289	0.00588874	0.223949
SNP_A-8457426	cg26725201	1.71647e-05	0.062571	0.0144268	0.223949
SNP_A-8457426	cg11480019	3.19015e-06	0.0298577	0.00634392	0.223949
SNP_A-8457426	cg06749524	1.06703e-06	-0.0552588	0.0111991	0.223949
SNP_A-8457426	cg05393297	4.89444e-09	-0.0737162	0.0123989	0.223949
SNP_A-8457426	cg25025879	1.46534e-06	-0.0552862	0.0113543	0.223949
SNP_A-8457426	cg16329197	7.36293e-07	-0.0691265	0.0137995	0.223949
SNP_A-8457426	cg01878807	2.46481e-08	0.044795	0.00791739	0.223949
SNP_A-8457426	cg12425861	2.65288e-07	0.0663013	0.0127225	0.223949
SNP_A-8457426	cg21523688	1.46059e-05	-0.040001	0.00914579	0.223949
SNP_A-8489692	cg27541892	1.56785e-06	0.0861143	0.0177364	0.0645455
SNP_A-8489692	cg12615916	2.96255e-06	0.0481547	0.0101975	0.0645455
SNP_A-8489692	cg05413277	1.75341e-08	-0.0718239	0.012558	0.0645455
SNP_A-8489692	cg13888593	3.92195e-08	-0.0958512	0.0171995	0.0645455
SNP_A-8489692	cg05084668	2.19652e-07	-0.139619	0.0266043	0.0645455
SNP_A-8489692	cg26725201	1.73856e-06	0.120247	0.0248762	0.0645455
SNP_A-8489692	cg11480019	1.08324e-10	0.0709857	0.0107854	0.0645455
SNP_A-8489692	cg06749524	4.58512e-08	-0.106895	0.019281	0.0645455
SNP_A-8489692	cg27550663	9.61155e-07	0.0681546	0.0137534	0.0645455
SNP_A-8489692	cg05393297	1.17192e-09	-0.132538	0.0214105	0.0645455
SNP_A-8489692	cg25025879	1.9707e-09	-0.118562	0.0194292	0.0645455
SNP_A-8489692	cg16329197	2.8798e-10	-0.151344	0.0235615	0.0645455
SNP_A-8489692	cg01878807	2.3142e-06	0.0659592	0.0138158	0.0645455
SNP_A-8489692	cg18516195	1.01091e-06	0.0561729	0.0113591	0.0645455
SNP_A-8489692	cg21523688	1.7204e-06	-0.0762841	0.0157742	0.0645455
SNP_A-8489692	cg21414902	1.37891e-07	-0.0679606	0.0127329	0.0645455
SNP_A-2000320	cg10327440	7.68012e-06	-0.0856523	0.0189628	0.288073
SNP_A-2000320	cg05393297	9.34371e-06	0.0550589	0.0123075	0.288073
SNP_A-2103884	cg11480019	1.23011e-05	-0.0259071	0.00587152	0.379061
SNP_A-8305729	cg20253340	1.14529e-05	0.0324699	0.00733233	0.377717
SNP_A-8634504	cg20253340	1.7592e-05	0.0313594	0.0072398	0.378159
