## Supplementary Table 3 for "Genetic ancestry-specific meQTLs control immune function regulation in a breast cancer cohort of African and European patients" (part 3 of 3)

### Sheet: trans-meQTLs (continued)
Supplementary Table 3. Ancestry trans-meQTLs
SNP_A-8634504	cg01878807	1.44926e-05	0.0305798	0.00698893	0.378159
SNP_A-1963465	cg00669623	3.88327e-06	0.0858204	0.0183981	0.0225632
SNP_A-1963465	cg11480019	2.00451e-06	0.0880992	0.0183378	0.0225632
SNP_A-8331673	cg05393297	9.46374e-06	0.0617525	0.0138125	0.216364
SNP_A-1871643	cg11480019	1.14308e-05	0.0262979	0.00593799	0.297834
SNP_A-8408892	cg00669623	3.3272e-07	0.027867	0.00539317	0.379061
SNP_A-8408892	cg26725201	1.01767e-05	0.0546849	0.0122759	0.379061
SNP_A-8408892	cg11480019	2.21392e-07	0.0282146	0.00537786	0.379061
SNP_A-8408892	cg16329197	1.76306e-05	-0.0511832	0.0118178	0.379061
SNP_A-8408892	cg01878807	1.10457e-05	0.0302358	0.00681538	0.379061
SNP_A-2142564	cg00669623	8.54516e-06	0.0268065	0.0059658	0.296029
SNP_A-2142564	cg11480019	2.156e-06	0.0284414	0.00593888	0.296029
SNP_A-4223520	cg00669623	5.08098e-07	0.0283524	0.00557731	0.327617
SNP_A-4223520	cg26725201	8.84323e-06	0.0568911	0.0126825	0.327617
SNP_A-4223520	cg11480019	3.22882e-08	0.0310637	0.0055386	0.327617
SNP_A-4199648	cg00669623	9.68146e-07	0.0280159	0.00565521	0.323636
SNP_A-4199648	cg26725201	1.40521e-05	0.0563383	0.0128555	0.323636
SNP_A-4199648	cg11480019	9.69039e-08	0.0303751	0.00562048	0.323636
SNP_A-4199648	cg06749524	7.20815e-06	-0.0453804	0.010016	0.323636
SNP_A-8288542	cg27541892	9.89231e-07	0.0607842	0.0122806	0.112523
SNP_A-8288542	cg00669623	1.92417e-07	0.0400217	0.00758916	0.112523
SNP_A-8288542	cg08477332	1.27537e-05	-0.083615	0.0189851	0.112523
SNP_A-8288542	cg12615916	1.78548e-06	0.0340886	0.00706017	0.112523
SNP_A-8288542	cg26725201	1.73276e-05	0.075025	0.0173069	0.112523
SNP_A-8288542	cg11480019	8.39142e-10	0.0468538	0.00750086	0.112523
SNP_A-8288542	cg06749524	4.13203e-08	-0.0743161	0.0133583	0.112523
SNP_A-8288542	cg05393297	2.97335e-08	-0.0839118	0.0149213	0.112523
SNP_A-8288542	cg25025879	7.26733e-07	-0.0681834	0.0136041	0.112523
SNP_A-8288542	cg16329197	2.65454e-07	-0.0861131	0.0165246	0.112523
SNP_A-8288542	cg01878807	4.77611e-09	0.0563453	0.00947037	0.112523
SNP_A-8288542	cg21523688	4.1495e-07	-0.0558663	0.0109036	0.112523
SNP_A-8288542	cg26916871	1.13222e-06	-0.037047	0.00752667	0.112523
SNP_A-8288542	cg21863949	2.58899e-06	0.0397436	0.00836597	0.112523
SNP_A-8288542	cg20533952	3.43611e-06	0.0330841	0.00705309	0.112523
SNP_A-2083402	cg00669623	5.3389e-06	0.0433815	0.00943865	0.0875451
SNP_A-2083402	cg12615916	1.23953e-05	0.0386344	0.00875939	0.0875451
SNP_A-2083402	cg01548300	1.50648e-06	-0.076667	0.0157638	0.0875451
SNP_A-2083402	cg00833552	3.35048e-06	0.0446099	0.00949936	0.0875451
SNP_A-2083402	cg11480019	2.79234e-12	0.0656347	0.00918151	0.0875451
SNP_A-2083402	cg06749524	9.9922e-08	-0.0893101	0.0165433	0.0875451
SNP_A-2083402	cg05393297	2.86778e-07	-0.0962528	0.0185238	0.0875451
SNP_A-2083402	cg25025879	7.34946e-06	-0.0764506	0.0168895	0.0875451
SNP_A-2083402	cg16329197	3.09423e-06	-0.096713	0.0205206	0.0875451
SNP_A-2083402	cg01878807	1.04885e-08	0.0681456	0.0117265	0.0875451
SNP_A-8426042	cg00669623	4.61925e-06	0.0436718	0.00943764	0.0877034
SNP_A-8426042	cg12615916	1.0601e-05	0.0389355	0.00875829	0.0877034
SNP_A-8426042	cg01548300	6.89793e-06	-0.0717742	0.0158079	0.0877034
SNP_A-8426042	cg00833552	4.36165e-06	0.0441012	0.0095051	0.0877034
SNP_A-8426042	cg11480019	1.33052e-12	0.0665714	0.00917074	0.0877034
SNP_A-8426042	cg06749524	7.78673e-08	-0.0900604	0.0165385	0.0877034
SNP_A-8426042	cg05393297	4.94942e-07	-0.0943668	0.0185442	0.0877034
SNP_A-8426042	cg25025879	1.79299e-05	-0.0732078	0.0169181	0.0877034
SNP_A-8426042	cg16329197	7.74356e-06	-0.0928125	0.0205563	0.0877034
SNP_A-8426042	cg01878807	7.62364e-09	0.0687788	0.0117216	0.0877034
SNP_A-8426042	cg21523688	1.38731e-05	-0.0594956	0.013567	0.0877034
SNP_A-1804298	cg00669623	3.02311e-06	0.0538305	0.0114098	0.0622744
SNP_A-1804298	cg05413277	2.72282e-06	-0.0622638	0.0131358	0.0622744
SNP_A-1804298	cg11480019	1.01999e-06	0.0561767	0.011364	0.0622744
SNP_A-1804298	cg05393297	3.00858e-07	-0.116269	0.0224164	0.0622744
SNP_A-1804298	cg25025879	5.10454e-07	-0.103392	0.0203422	0.0622744
SNP_A-1804298	cg16329197	4.91588e-07	-0.125985	0.0247511	0.0622744
SNP_A-1804298	cg26916871	1.81741e-05	-0.0489317	0.011316	0.0622744
SNP_A-8695073	cg20253340	1.44887e-06	0.0384866	0.00790035	0.17148
SNP_A-8695073	cg27541892	8.11278e-08	0.0530266	0.00975146	0.17148
SNP_A-8695073	cg00669623	5.48386e-11	0.0399137	0.00596609	0.17148
SNP_A-8695073	cg08477332	8.75228e-06	-0.0679113	0.0151315	0.17148
SNP_A-8695073	cg09753657	9.32722e-06	-0.0368448	0.00823534	0.17148
SNP_A-8695073	cg12615916	2.35481e-07	0.02937	0.00561087	0.17148
SNP_A-8695073	cg16512390	1.92549e-06	0.0484956	0.0100768	0.17148
SNP_A-8695073	cg05413277	1.52862e-05	-0.0306435	0.00702283	0.17148
SNP_A-8695073	cg01548300	6.16645e-06	-0.0465274	0.0101925	0.17148
SNP_A-8695073	cg26725201	2.05794e-09	0.0828057	0.0135862	0.17148
SNP_A-8695073	cg13065507	7.34375e-07	0.0731789	0.0146069	0.17148
SNP_A-8695073	cg12761825	4.00559e-07	0.0539917	0.0105234	0.17148
SNP_A-8695073	cg12584100	2.74964e-06	0.0607863	0.0128297	0.17148
SNP_A-8695073	cg05728019	2.08133e-06	0.0612123	0.0127622	0.17148
SNP_A-8695073	cg00833552	8.57168e-06	0.0275716	0.00613702	0.17148
SNP_A-8695073	cg11480019	2.18322e-13	0.0443507	0.0058952	0.17148
SNP_A-8695073	cg06749524	1.0095e-07	-0.0575847	0.0106705	0.17148
SNP_A-8695073	cg05393297	2.84523e-11	-0.0798543	0.0117549	0.17148
SNP_A-8695073	cg25025879	1.0847e-07	-0.0582107	0.0108137	0.17148
SNP_A-8695073	cg16329197	5.20499e-09	-0.0776737	0.0130882	0.17148
SNP_A-8695073	cg01878807	3.7919e-08	0.0422929	0.00758061	0.17148
SNP_A-8695073	cg12425861	9.13286e-06	0.0548519	0.0122474	0.17148
SNP_A-8695073	cg19700328	4.82712e-06	0.0576979	0.0124944	0.17148
SNP_A-8695073	cg21523688	2.6329e-08	-0.0488593	0.00865409	0.17148
SNP_A-8695073	cg06958829	7.76184e-06	-0.0431077	0.00954867	0.17148
SNP_A-8695073	cg21414902	2.05654e-06	-0.0339291	0.00707021	0.17148
SNP_A-8695073	cg21863949	6.89625e-08	0.0362545	0.00663001	0.17148
SNP_A-8695073	cg20533952	1.31531e-06	0.0274687	0.00561572	0.17148
SNP_A-4197713	cg20253340	2.95888e-06	0.049016	0.0103794	0.115955
SNP_A-4197713	cg27541892	1.72919e-06	0.0621972	0.0128641	0.115955
SNP_A-4197713	cg00669623	1.37932e-08	0.0455539	0.00790532	0.115955
SNP_A-4197713	cg08477332	1.85007e-05	-0.0858853	0.0198806	0.115955
SNP_A-4197713	cg16512390	6.07713e-07	0.0666098	0.0131957	0.115955
SNP_A-4197713	cg05413277	2.55443e-08	-0.0514986	0.00911269	0.115955
SNP_A-4197713	cg13888593	4.23667e-08	-0.0693404	0.0124743	0.115955
SNP_A-4197713	cg11281224	8.48194e-06	0.0763372	0.0169827	0.115955
SNP_A-4197713	cg26725201	2.20577e-07	0.0943149	0.0179745	0.115955
SNP_A-4197713	cg00833552	5.58777e-06	0.0369045	0.00804673	0.115955
SNP_A-4197713	cg11480019	1.03271e-08	0.0458405	0.00788447	0.115955
SNP_A-4197713	cg06749524	1.29757e-05	-0.0621349	0.0141204	0.115955
SNP_A-4197713	cg27550663	9.05606e-07	0.0495389	0.00997251	0.115955
SNP_A-4197713	cg05393297	8.53992e-08	-0.0849181	0.015644	0.115955
SNP_A-4197713	cg25025879	4.53164e-07	-0.0726355	0.0142249	0.115955
SNP_A-4197713	cg16329197	1.02307e-07	-0.0931236	0.017264	0.115955
SNP_A-4197713	cg19700328	1.94415e-06	0.0787428	0.0163686	0.115955
SNP_A-4197713	cg21414902	8.17165e-07	-0.0462033	0.00926228	0.115955
SNP_A-4197713	cg20533952	1.06802e-05	0.0328651	0.00739555	0.115955
SNP_A-4300614	cg00669623	2.06644e-07	0.0832619	0.0158299	0.0279783
SNP_A-4300614	cg11480019	2.35321e-06	0.07568	0.0158635	0.0279783
SNP_A-4300614	cg06749524	3.77411e-06	-0.131159	0.028081	0.0279783
SNP_A-4300614	cg21863949	1.89973e-05	0.0755317	0.0175085	0.0279783
SNP_A-1934415	cg20253340	1.6679e-06	0.0471823	0.00974351	0.124549
SNP_A-1934415	cg27541892	3.85783e-08	0.0669549	0.0120079	0.124549
SNP_A-1934415	cg00669623	1.75417e-08	0.0425035	0.00743158	0.124549
SNP_A-1934415	cg08477332	6.99609e-06	-0.0846205	0.0186499	0.124549
SNP_A-1934415	cg16512390	4.98991e-07	0.0630571	0.0123954	0.124549
SNP_A-1934415	cg05413277	7.15617e-09	-0.0502278	0.00854381	0.124549
SNP_A-1934415	cg13888593	1.60598e-08	-0.0671117	0.0117018	0.124549
SNP_A-1934415	cg11281224	1.54552e-06	0.0772992	0.0159111	0.124549
SNP_A-1934415	cg26725201	3.65198e-08	0.0940512	0.0168369	0.124549
SNP_A-1934415	cg11480019	2.66103e-10	0.0473781	0.00736112	0.124549
SNP_A-1934415	cg06749524	6.02643e-07	-0.0666434	0.013198	0.124549
SNP_A-1934415	cg27550663	6.10905e-06	0.0429386	0.00940213	0.124549
SNP_A-1934415	cg05393297	8.65384e-10	-0.0910093	0.0145818	0.124549
SNP_A-1934415	cg25025879	4.88686e-08	-0.0736609	0.0133147	0.124549
SNP_A-1934415	cg16329197	6.12559e-09	-0.0953394	0.0161424	0.124549
SNP_A-1934415	cg01878807	1.57136e-06	0.0456739	0.00940806	0.124549
SNP_A-1934415	cg19700328	8.0411e-07	0.0766584	0.0153575	0.124549
SNP_A-1934415	cg21414902	1.42034e-06	-0.042476	0.00871194	0.124549
SNP_A-1934415	cg21863949	1.69839e-05	0.0358172	0.00825369	0.124549
SNP_A-1934415	cg20533952	3.07731e-06	0.0326899	0.00693444	0.124549
SNP_A-4196240	cg11965913	1.44235e-05	-0.0494028	0.0112881	0.497283
SNP_A-2165553	cg20253340	1.6679e-06	0.0471823	0.00974351	0.124549
SNP_A-2165553	cg27541892	3.85783e-08	0.0669549	0.0120079	0.124549
SNP_A-2165553	cg00669623	1.75417e-08	0.0425035	0.00743158	0.124549
SNP_A-2165553	cg08477332	6.99609e-06	-0.0846205	0.0186499	0.124549
SNP_A-2165553	cg16512390	4.98991e-07	0.0630571	0.0123954	0.124549
SNP_A-2165553	cg05413277	7.15617e-09	-0.0502278	0.00854381	0.124549
SNP_A-2165553	cg13888593	1.60598e-08	-0.0671117	0.0117018	0.124549
SNP_A-2165553	cg11281224	1.54552e-06	0.0772992	0.0159111	0.124549
SNP_A-2165553	cg26725201	3.65198e-08	0.0940512	0.0168369	0.124549
SNP_A-2165553	cg11480019	2.66103e-10	0.0473781	0.00736112	0.124549
SNP_A-2165553	cg06749524	6.02643e-07	-0.0666434	0.013198	0.124549
SNP_A-2165553	cg27550663	6.10905e-06	0.0429386	0.00940213	0.124549
SNP_A-2165553	cg05393297	8.65384e-10	-0.0910093	0.0145818	0.124549
SNP_A-2165553	cg25025879	4.88686e-08	-0.0736609	0.0133147	0.124549
SNP_A-2165553	cg16329197	6.12559e-09	-0.0953394	0.0161424	0.124549
SNP_A-2165553	cg01878807	1.57136e-06	0.0456739	0.00940806	0.124549
SNP_A-2165553	cg19700328	8.0411e-07	0.0766584	0.0153575	0.124549
SNP_A-2165553	cg21414902	1.42034e-06	-0.042476	0.00871194	0.124549
SNP_A-2165553	cg21863949	1.69839e-05	0.0358172	0.00825369	0.124549
SNP_A-2165553	cg20533952	3.07731e-06	0.0326899	0.00693444	0.124549
SNP_A-2078486	cg20253340	1.13831e-06	0.0480058	0.00975527	0.124094
SNP_A-2078486	cg27541892	1.16307e-07	0.064726	0.0120537	0.124094
SNP_A-2078486	cg00669623	3.47595e-08	0.0417083	0.00745447	0.124094
SNP_A-2078486	cg08477332	2.29333e-06	-0.0890679	0.0186487	0.124094
SNP_A-2078486	cg16512390	1.59562e-07	0.0658054	0.0123939	0.124094
SNP_A-2078486	cg05413277	1.80296e-08	-0.0489936	0.00857377	0.124094
SNP_A-2078486	cg13888593	3.12349e-08	-0.0659015	0.0117374	0.124094
SNP_A-2078486	cg11281224	3.22617e-07	0.0822392	0.0158973	0.124094
SNP_A-2078486	cg26725201	1.47696e-08	0.0968427	0.0168416	0.124094
SNP_A-2078486	cg13065507	9.25926e-06	0.0811153	0.0181239	0.124094
SNP_A-2078486	cg12761825	9.36771e-06	0.0584682	0.0130713	0.124094
SNP_A-2078486	cg05728019	6.54508e-06	0.0719045	0.0157967	0.124094
SNP_A-2078486	cg11480019	6.55182e-11	0.0490089	0.00735661	0.124094
SNP_A-2078486	cg06749524	1.30254e-06	-0.0647912	0.0132405	0.124094
SNP_A-2078486	cg27550663	1.51862e-06	0.0456863	0.00939697	0.124094
SNP_A-2078486	cg05393297	4.59736e-09	-0.087273	0.0146523	0.124094
SNP_A-2078486	cg25025879	1.53285e-07	-0.0710719	0.0133664	0.124094
SNP_A-2078486	cg16329197	2.22063e-08	-0.092016	0.0162094	0.124094
SNP_A-2078486	cg01878807	7.474e-07	0.0471269	0.00941347	0.124094
SNP_A-2078486	cg19700328	5.64996e-07	0.0778435	0.0153768	0.124094
SNP_A-2078486	cg21523688	9.60305e-06	-0.0482551	0.0108013	0.124094
SNP_A-2078486	cg21414902	7.61237e-07	-0.0436168	0.00871877	0.124094
SNP_A-2078486	cg20533952	6.19766e-06	0.031745	0.00695588	0.124094
SNP_A-1963480	cg27541892	9.12841e-07	0.0594104	0.0119636	0.125
SNP_A-1963480	cg00669623	4.31776e-06	0.0345106	0.00743457	0.125
SNP_A-1963480	cg08477332	2.14024e-06	-0.08834	0.0184405	0.125
SNP_A-1963480	cg12615916	8.56507e-06	0.0309901	0.00689766	0.125
SNP_A-1963480	cg16512390	1.40192e-07	0.065367	0.0122542	0.125
SNP_A-1963480	cg05413277	1.6266e-06	-0.0414288	0.00854622	0.125
SNP_A-1963480	cg13888593	5.21154e-06	-0.0538918	0.0117121	0.125
SNP_A-1963480	cg26725201	6.59724e-07	0.0843615	0.016767	0.125
SNP_A-1963480	cg11480019	1.34769e-09	0.0451061	0.0073144	0.125
SNP_A-1963480	cg06749524	1.36495e-07	-0.0696395	0.0130427	0.125
SNP_A-1963480	cg27550663	1.36394e-05	0.0409448	0.00932865	0.125
SNP_A-1963480	cg05393297	3.01346e-09	-0.0873036	0.0144796	0.125
SNP_A-1963480	cg25025879	1.38821e-07	-0.0705248	0.0132165	0.125
SNP_A-1963480	cg16329197	1.9278e-08	-0.0913866	0.0160263	0.125
SNP_A-1963480	cg01878807	1.66862e-06	0.0451429	0.00932253	0.125
SNP_A-1963480	cg21523688	3.75894e-06	-0.0498205	0.0106646	0.125
SNP_A-1963480	cg06958829	1.04602e-05	-0.0519202	0.0116713	0.125
SNP_A-2295958	cg27541892	5.81469e-06	0.0963799	0.0210545	0.0451264
SNP_A-2295958	cg00669623	1.32166e-05	0.0574462	0.0130672	0.0451264
SNP_A-2295958	cg01548300	2.21954e-06	-0.104289	0.0218044	0.0451264
SNP_A-2295958	cg11480019	4.44083e-06	0.0603346	0.0130147	0.0451264
SNP_A-2295958	cg06749524	1.82131e-09	-0.138865	0.0227064	0.0451264
SNP_A-2295958	cg05393297	6.20406e-08	-0.140141	0.0255361	0.0451264
SNP_A-2295958	cg16329197	8.80538e-06	-0.127496	0.0284163	0.0451264
SNP_A-2295958	cg23918580	1.76491e-05	-0.0973451	0.0224774	0.0451264
SNP_A-2295958	cg01878807	1.04677e-07	0.087717	0.0162747	0.0451264
SNP_A-2295958	cg12425861	8.06252e-06	0.118248	0.0262413	0.0451264
SNP_A-2295958	cg21863949	3.43085e-06	0.0671097	0.0143059	0.0451264
SNP_A-1841078	cg00669623	8.59078e-09	0.0713948	0.0122113	0.0523466
SNP_A-1841078	cg12615916	1.14633e-07	0.0610733	0.0113676	0.0523466
SNP_A-1841078	cg26725201	3.95239e-06	0.130171	0.0279285	0.0523466
SNP_A-1841078	cg05393297	8.95055e-07	-0.120695	0.024285	0.0523466
SNP_A-1841078	cg01451277	3.496e-06	-0.05287	0.01128	0.0523466
SNP_A-1841078	cg21863949	1.16334e-07	0.0722865	0.0134618	0.0523466
SNP_A-1841078	cg20533952	3.97111e-11	0.0753969	0.0111848	0.0523466
SNP_A-8586157	cg20253340	7.19564e-06	0.0438488	0.00967719	0.112816
SNP_A-8586157	cg27541892	3.04164e-09	0.0713857	0.0118427	0.112816
SNP_A-8586157	cg00669623	2.9069e-14	0.0561538	0.00719044	0.112816
SNP_A-8586157	cg08477332	1.41073e-05	-0.0810516	0.0184984	0.112816
SNP_A-8586157	cg12615916	1.63057e-06	0.033333	0.00687688	0.112816
SNP_A-8586157	cg05413277	1.08106e-06	-0.0421103	0.00853898	0.112816
SNP_A-8586157	cg13888593	4.4527e-06	-0.054267	0.0117073	0.112816
SNP_A-8586157	cg01548300	1.11423e-05	-0.0552663	0.0124629	0.112816
SNP_A-8586157	cg26725201	4.02992e-09	0.0993453	0.0166152	0.112816
SNP_A-8586157	cg13065507	1.19881e-06	0.0876884	0.0178576	0.112816
SNP_A-8586157	cg12761825	6.30648e-07	0.0648429	0.0128646	0.112816
SNP_A-8586157	cg12584100	3.86816e-06	0.0731579	0.0156807	0.112816
SNP_A-8586157	cg05728019	1.15684e-06	0.0765836	0.015573	0.112816
SNP_A-8586157	cg00510787	1.32228e-05	-0.0354726	0.00806909	0.112816
SNP_A-8586157	cg11480019	1.86517e-11	0.0497837	0.00725816	0.112816
SNP_A-8586157	cg06749524	2.25291e-11	-0.0877054	0.0128419	0.112816
SNP_A-8586157	cg05393297	3.21051e-13	-0.106371	0.0142446	0.112816
SNP_A-8586157	cg25025879	1.21311e-08	-0.076125	0.0131582	0.112816
SNP_A-8586157	cg16329197	6.95061e-10	-0.10001	0.0159304	0.112816
SNP_A-8586157	cg23918580	1.88265e-05	-0.0553021	0.0128131	0.112816
SNP_A-8586157	cg01878807	3.85169e-09	0.055215	0.00922247	0.112816
SNP_A-8586157	cg12425861	8.65912e-07	0.0741466	0.014899	0.112816
SNP_A-8586157	cg19700328	1.0262e-06	0.0752232	0.0152207	0.112816
SNP_A-8586157	cg21523688	4.14107e-07	-0.0544287	0.0106222	0.112816
SNP_A-8586157	cg21414902	3.32254e-06	-0.0406058	0.00864346	0.112816
SNP_A-8586157	cg21863949	1.73062e-11	0.0548326	0.00798076	0.112816
SNP_A-8586157	cg20533952	3.12898e-10	0.0433277	0.00675963	0.112816
SNP_A-8590543	cg11480019	2.23796e-08	0.152479	0.026867	0.0099278
SNP_A-4240319	cg00669623	8.59078e-09	0.0713948	0.0122113	0.0523466
SNP_A-4240319	cg12615916	1.14633e-07	0.0610733	0.0113676	0.0523466
SNP_A-4240319	cg26725201	3.95239e-06	0.130171	0.0279285	0.0523466
SNP_A-4240319	cg05393297	8.95055e-07	-0.120695	0.024285	0.0523466
SNP_A-4240319	cg01451277	3.496e-06	-0.05287	0.01128	0.0523466
SNP_A-4240319	cg21863949	1.16334e-07	0.0722865	0.0134618	0.0523466
SNP_A-4240319	cg20533952	3.97111e-11	0.0753969	0.0111848	0.0523466
SNP_A-2045058	cg05413277	1.92875e-05	-0.104806	0.0243138	0.0180505
SNP_A-2045058	cg13888593	2.27525e-06	-0.158288	0.0331303	0.0180505
SNP_A-2045058	cg11480019	2.94604e-09	0.125184	0.0207488	0.0180505
SNP_A-1864156	cg00669623	9.04783e-09	0.0713021	0.0122146	0.0525362
SNP_A-1864156	cg12615916	1.22144e-07	0.0609539	0.0113709	0.0525362
SNP_A-1864156	cg26725201	3.69905e-06	0.130574	0.0279303	0.0525362
SNP_A-1864156	cg05393297	9.71039e-07	-0.120332	0.0242928	0.0525362
SNP_A-1864156	cg01451277	3.48117e-06	-0.0528892	0.011282	0.0525362
SNP_A-1864156	cg21863949	1.19876e-07	0.0722264	0.0134649	0.0525362
SNP_A-1864156	cg20533952	4.06751e-11	0.0753713	0.0111873	0.0525362
SNP_A-8714132	cg19657945	1.13093e-05	-0.112247	0.0253314	0.0261733
SNP_A-8714132	cg06749524	1.29153e-05	-0.13067	0.0296884	0.0261733
SNP_A-2000321	cg00669623	6.96038e-09	0.065982	0.0112143	0.0586643
SNP_A-2000321	cg12615916	1.28517e-05	0.0463573	0.0105297	0.0586643
SNP_A-2000321	cg05413277	7.17447e-06	-0.0592346	0.0130709	0.0586643
SNP_A-2000321	cg26725201	9.21447e-06	0.115031	0.0256956	0.0586643
SNP_A-2000321	cg11480019	1.4471e-05	0.0496259	0.011341	0.0586643
SNP_A-2000321	cg05393297	1.23469e-08	-0.128039	0.0221436	0.0586643
SNP_A-2000321	cg25025879	1.43615e-06	-0.0986565	0.0202442	0.0586643
SNP_A-2000321	cg16329197	2.78124e-07	-0.127779	0.0245629	0.0586643
SNP_A-2000321	cg21863949	6.89806e-07	0.0623081	0.0124059	0.0586643
SNP_A-2000321	cg20533952	5.46824e-10	0.0652207	0.0103234	0.0586643
SNP_A-8712394	cg20253340	9.81802e-07	0.0437318	0.00883265	0.128159
SNP_A-8712394	cg27541892	1.7436e-08	0.0622388	0.0108802	0.128159
SNP_A-8712394	cg00669623	4.80503e-12	0.0469649	0.00664588	0.128159
SNP_A-8712394	cg10510935	1.82409e-05	0.0441317	0.0102079	0.128159
SNP_A-8712394	cg08477332	7.02733e-06	-0.0767648	0.0169222	0.128159
SNP_A-8712394	cg09753657	1.60551e-05	-0.0401373	0.00922209	0.128159
SNP_A-8712394	cg12615916	1.00642e-07	0.0338291	0.0062679	0.128159
SNP_A-8712394	cg16512390	1.15358e-05	0.0500603	0.0113087	0.128159
SNP_A-8712394	cg05413277	6.11192e-07	-0.0394301	0.00781305	0.128159
SNP_A-8712394	cg13888593	2.97797e-06	-0.0505875	0.0107152	0.128159
SNP_A-8712394	cg05084668	1.55352e-05	-0.0722486	0.0165717	0.128159
SNP_A-8712394	cg01548300	1.81522e-05	-0.0494035	0.0114244	0.128159
SNP_A-8712394	cg26725201	5.47557e-09	0.0902266	0.0152261	0.128159
SNP_A-8712394	cg13065507	2.41125e-06	0.0780396	0.0163757	0.128159
SNP_A-8712394	cg12761825	1.55612e-06	0.0573159	0.0118012	0.128159
SNP_A-8712394	cg12584100	1.49012e-05	0.0628969	0.0143956	0.128159
SNP_A-8712394	cg05728019	7.73433e-06	0.0646164	0.0143105	0.128159
SNP_A-8712394	cg00510787	5.54658e-06	-0.0338555	0.00737934	0.128159
SNP_A-8712394	cg00833552	2.83858e-06	0.0324218	0.00685273	0.128159
SNP_A-8712394	cg11480019	1.02202e-12	0.0482661	0.00661351	0.128159
SNP_A-8712394	cg06749524	1.02285e-10	-0.0777289	0.0117934	0.128159
SNP_A-8712394	cg05393297	2.54452e-13	-0.0978233	0.0130412	0.128159
SNP_A-8712394	cg25025879	1.75425e-09	-0.0735287	0.0120105	0.128159
SNP_A-8712394	cg16329197	6.78471e-11	-0.0967209	0.0145307	0.128159
SNP_A-8712394	cg01878807	1.87164e-09	0.051553	0.00843608	0.128159
SNP_A-8712394	cg12425861	1.40866e-06	0.0666121	0.0136575	0.128159
SNP_A-8712394	cg19700328	3.03077e-06	0.0658873	0.013967	0.128159
SNP_A-8712394	cg21523688	4.17147e-08	-0.0538899	0.00968975	0.128159
SNP_A-8712394	cg21414902	5.85193e-07	-0.0399001	0.00789259	0.128159
SNP_A-8712394	cg21863949	2.80209e-10	0.0472172	0.00734574	0.128159
SNP_A-8712394	cg20533952	2.28329e-09	0.0377563	0.00621293	0.128159
SNP_A-1876354	cg13283845	8.77533e-06	-0.0810303	0.018057	0.040293
SNP_A-1876354	cg19657945	3.61951e-07	-0.107808	0.0209313	0.040293
SNP_A-1876354	cg06749524	1.19301e-08	-0.141116	0.0243792	0.040293
SNP_A-1876354	cg05393297	1.00545e-07	-0.147617	0.0273498	0.040293
SNP_A-2188900	cg20253340	3.81982e-07	0.0506356	0.00985133	0.110108
SNP_A-2188900	cg27541892	6.94129e-09	0.0714067	0.0121353	0.110108
SNP_A-2188900	cg00669623	2.32845e-11	0.0508115	0.00744543	0.110108
SNP_A-2188900	cg08477332	3.18695e-06	-0.0888585	0.0188791	0.110108
SNP_A-2188900	cg12615916	2.2458e-11	0.0471218	0.0068991	0.110108
SNP_A-2188900	cg05413277	3.23495e-07	-0.045099	0.00871882	0.110108
SNP_A-2188900	cg13888593	1.55099e-06	-0.0580815	0.0119572	0.110108
SNP_A-2188900	cg05084668	5.68959e-06	-0.0846878	0.0184813	0.110108
SNP_A-2188900	cg01548300	2.72481e-06	-0.0602962	0.0127211	0.110108
SNP_A-2188900	cg26725201	2.51077e-09	0.102953	0.0169868	0.110108
SNP_A-2188900	cg13065507	2.53576e-06	0.0869978	0.0182961	0.110108
SNP_A-2188900	cg12761825	9.97752e-07	0.0651821	0.0131738	0.110108
SNP_A-2188900	cg05728019	5.27872e-06	0.0734706	0.0159767	0.110108
SNP_A-2188900	cg11480019	6.73688e-15	0.0586697	0.0073226	0.110108
SNP_A-2188900	cg06749524	1.16417e-13	-0.0991071	0.0130175	0.110108
SNP_A-2188900	cg05393297	1.92329e-07	-0.0786956	0.0149225	0.110108
SNP_A-2188900	cg25025879	1.81224e-05	-0.0589756	0.0136367	0.110108
SNP_A-2188900	cg16329197	2.47759e-06	-0.0787103	0.0165362	0.110108
SNP_A-2188900	cg01878807	1.50141e-10	0.0612604	0.00938258	0.110108
SNP_A-2188900	cg12425861	2.20891e-07	0.0797973	0.0152085	0.110108
SNP_A-2188900	cg19700328	1.78531e-07	0.0821036	0.0155265	0.110108
SNP_A-2188900	cg21523688	2.05936e-07	-0.0571047	0.0108555	0.110108
SNP_A-2188900	cg17344932	1.84552e-05	-0.0683562	0.0158209	0.110108
SNP_A-2188900	cg21863949	2.48178e-07	0.0433889	0.0083052	0.110108
SNP_A-2188900	cg20533952	1.71533e-05	0.0305787	0.00705021	0.110108
SNP_A-1872061	cg27541892	5.04522e-06	0.0869493	0.0188676	0.0559567
SNP_A-1872061	cg26725201	5.80617e-06	0.121153	0.0264645	0.0559567
SNP_A-1872061	cg13283845	1.42834e-05	-0.066284	0.0151377	0.0559567
SNP_A-1872061	cg19657945	9.11284e-07	-0.0872119	0.0175608	0.0559567
SNP_A-1872061	cg11480019	4.47137e-07	0.0593611	0.0116192	0.0559567
SNP_A-1872061	cg15642854	9.49461e-06	0.0979758	0.0219183	0.0559567
SNP_A-1872061	cg06749524	1.47157e-11	-0.139154	0.02018	0.0559567
SNP_A-1872061	cg05393297	1.88059e-08	-0.13035	0.0228413	0.0559567
SNP_A-1872061	cg25025879	2.1382e-06	-0.100036	0.0208811	0.0559567
SNP_A-1872061	cg16329197	1.17445e-06	-0.124743	0.025382	0.0559567
SNP_A-1872061	cg01878807	9.43105e-06	0.0657447	0.0147029	0.0559567
SNP_A-1872061	cg12425861	6.32441e-06	0.107198	0.0235116	0.0559567
SNP_A-1872061	cg19700328	7.23051e-06	0.108803	0.0240178	0.0559567
SNP_A-1872061	cg21523688	4.85219e-06	-0.0774534	0.0167764	0.0559567
SNP_A-4251858	cg20253340	1.47149e-06	0.0490377	0.0100728	0.106884
SNP_A-4251858	cg27541892	2.62384e-08	0.0700608	0.012408	0.106884
SNP_A-4251858	cg00669623	3.19104e-11	0.0514867	0.00759916	0.106884
SNP_A-4251858	cg08477332	5.36387e-06	-0.0885738	0.0192756	0.106884
SNP_A-4251858	cg12615916	1.57257e-09	0.0435417	0.00709077	0.106884
SNP_A-4251858	cg05413277	3.46799e-07	-0.0458887	0.00889494	0.106884
SNP_A-4251858	cg13888593	3.39228e-06	-0.0573252	0.0122139	0.106884
SNP_A-4251858	cg05084668	1.33472e-05	-0.0829597	0.0188802	0.106884
SNP_A-4251858	cg01548300	4.51252e-06	-0.0601655	0.0129879	0.106884
SNP_A-4251858	cg26725201	3.06265e-09	0.104465	0.0173339	0.106884
SNP_A-4251858	cg13065507	5.623e-06	0.0856886	0.0186892	0.106884
SNP_A-4251858	cg12761825	2.92814e-06	0.0636104	0.0134635	0.106884
SNP_A-4251858	cg05728019	7.80926e-06	0.0736036	0.0163086	0.106884
SNP_A-4251858	cg11480019	1.31417e-15	0.0613266	0.00744784	0.106884
SNP_A-4251858	cg06749524	1.38242e-14	-0.104677	0.0132285	0.106884
SNP_A-4251858	cg05393297	6.74155e-08	-0.0831495	0.0151941	0.106884
SNP_A-4251858	cg25025879	5.32648e-06	-0.0638063	0.013881	0.106884
SNP_A-4251858	cg16329197	3.58143e-07	-0.086623	0.0168113	0.106884
SNP_A-4251858	cg01878807	6.50856e-10	0.0603468	0.00959584	0.106884
SNP_A-4251858	cg12425861	1.5169e-06	0.0756835	0.0155662	0.106884
SNP_A-4251858	cg19700328	2.95614e-07	0.082277	0.0158523	0.106884
SNP_A-4251858	cg21523688	1.06334e-06	-0.0548036	0.0111053	0.106884
SNP_A-4251858	cg21414902	1.35538e-05	-0.0397069	0.00904371	0.106884
SNP_A-4251858	cg21863949	2.82128e-08	0.0475424	0.00843966	0.106884
SNP_A-4251858	cg20533952	6.47825e-06	0.0326969	0.00717964	0.106884
SNP_A-1963505	cg20253340	1.45041e-06	0.0552045	0.0113326	0.0929603
SNP_A-1963505	cg27541892	1.28954e-08	0.080512	0.0139427	0.0929603
SNP_A-1963505	cg00669623	1.20663e-10	0.0562565	0.00857	0.0929603
SNP_A-1963505	cg08477332	8.51254e-06	-0.0975433	0.0217043	0.0929603
SNP_A-1963505	cg12615916	3.31443e-09	0.0480338	0.00798833	0.0929603
SNP_A-1963505	cg05084668	7.16777e-06	-0.0961654	0.0212192	0.0929603
SNP_A-1963505	cg01548300	1.23149e-05	-0.0645846	0.0146381	0.0929603
SNP_A-1963505	cg26725201	3.73418e-08	0.109341	0.0195885	0.0929603
SNP_A-1963505	cg11480019	2.54472e-11	0.0580828	0.00852819	0.0929603
SNP_A-1963505	cg15642854	1.99243e-05	0.0705204	0.0163882	0.0929603
SNP_A-1963505	cg06749524	1.63494e-13	-0.113086	0.0149491	0.0929603
SNP_A-1963505	cg05393297	1.6221e-07	-0.0908514	0.0171212	0.0929603
SNP_A-1963505	cg25025879	1.45418e-05	-0.068441	0.0156447	0.0929603
SNP_A-1963505	cg16329197	2.92087e-06	-0.089702	0.0189838	0.0929603
SNP_A-1963505	cg01878807	5.17853e-11	0.0720021	0.010748	0.0929603
SNP_A-1963505	cg12425861	9.09803e-06	0.0786963	0.0175681	0.0929603
SNP_A-1963505	cg19700328	2.99875e-07	0.0925221	0.0178358	0.0929603
SNP_A-1963505	cg21523688	2.11994e-06	-0.0599527	0.0125096	0.0929603
SNP_A-1963505	cg21863949	2.42434e-06	0.0455947	0.00956978	0.0929603
SNP_A-8575299	cg27541892	2.47598e-08	0.0905021	0.0159983	0.0784884
SNP_A-8575299	cg00669623	5.37698e-09	0.0586277	0.00988836	0.0784884
SNP_A-8575299	cg12615916	2.57138e-08	0.0519168	0.00918865	0.0784884
SNP_A-8575299	cg05084668	3.72594e-06	-0.113528	0.024292	0.0784884
SNP_A-8575299	cg26725201	8.26351e-08	0.122175	0.022482	0.0784884
SNP_A-8575299	cg13283845	1.56841e-05	-0.0564642	0.0129576	0.0784884
SNP_A-8575299	cg19657945	1.49818e-06	-0.0731756	0.0150424	0.0784884
SNP_A-8575299	cg11480019	4.71268e-07	0.0507052	0.00994518	0.0784884
SNP_A-8575299	cg15642854	4.82333e-06	0.0865277	0.0187367	0.0784884
SNP_A-8575299	cg06749524	1.82927e-12	-0.124094	0.0172071	0.0784884
SNP_A-8575299	cg05393297	6.69967e-08	-0.107242	0.0195924	0.0784884
SNP_A-8575299	cg16329197	6.65601e-06	-0.0990997	0.0217888	0.0784884
SNP_A-8575299	cg01878807	3.56151e-08	0.0696668	0.0124614	0.0784884
SNP_A-8575299	cg12425861	5.31024e-06	0.0924806	0.0201162	0.0784884
SNP_A-8575299	cg19700328	3.0552e-06	0.0967882	0.0205248	0.0784884
SNP_A-8575299	cg21863949	4.0526e-06	0.0511074	0.0109779	0.0784884
SNP_A-8448926	cg25025879	1.4524e-05	-0.0899204	0.0205534	0.0574817
SNP_A-8448926	cg16329197	7.77227e-06	-0.112777	0.0249826	0.0574817
SNP_A-1787983	cg00833552	8.94115e-06	0.0581788	0.0129766	0.052583
SNP_A-2288406	cg00669623	6.06767e-06	0.0303734	0.00664862	0.235081
SNP_A-2288406	cg11480019	3.55759e-07	0.0340252	0.00660175	0.235081
SNP_A-2078673	cg00669623	1.28258e-06	0.120434	0.0245956	0.0145191
SNP_A-2078673	cg12615916	9.32941e-08	0.122776	0.022688	0.0145191
SNP_A-2078673	cg11480019	1.77529e-07	0.129362	0.0244585	0.0145191
SNP_A-2155285	cg12856521	4.01458e-07	0.0426374	0.0083111	0.383363
SNP_A-8607364	cg00669623	5.78566e-07	0.113902	0.0225208	0.015343
SNP_A-8607364	cg11480019	2.23098e-06	0.107715	0.0225258	0.015343
SNP_A-8607364	cg18516195	3.41343e-06	0.10962	0.0233624	0.015343
SNP_A-8679738	cg27541892	4.19801e-07	0.0554838	0.0108338	0.186823
SNP_A-8679738	cg12697337	9.39849e-06	-0.0699651	0.0156441	0.186823
SNP_A-8679738	cg21523688	1.26587e-06	-0.047289	0.00965227	0.186823
SNP_A-1838822	cg26725201	1.14119e-05	0.170864	0.0385774	0.0254083
SNP_A-1838822	cg15544637	1.07308e-05	-0.090643	0.020402	0.0254083
SNP_A-1838822	cg21863949	6.32719e-08	0.101683	0.0185406	0.0254083
SNP_A-1838822	cg20533952	9.05701e-08	0.0846864	0.0156332	0.0254083
SNP_A-2108817	cg00669623	4.79375e-11	0.107315	0.0159901	0.0265568
SNP_A-1862452	cg08477332	8.25692e-06	-0.0625403	0.013895	0.471119
SNP_A-1862452	cg01878807	4.15082e-06	0.0326421	0.00701925	0.471119
SNP_A-1862452	cg08923669	1.19123e-05	0.0472002	0.0106799	0.471119
SNP_A-4261994	cg00669623	3.09581e-08	0.0849669	0.0151287	0.0333935
SNP_A-4261994	cg01581686	1.72595e-05	-0.0867247	0.0200017	0.0333935
SNP_A-1954038	cg08477332	5.17852e-06	-0.0662321	0.0143897	0.518051
SNP_A-1963664	cg00669623	1.92006e-05	0.0859511	0.019935	0.0225632
SNP_A-1963664	cg12615916	5.43136e-06	0.0846523	0.018433	0.0225632
SNP_A-1963664	cg06749524	9.50165e-08	-0.188525	0.03486	0.0225632
SNP_A-1780563	cg13888593	1.54217e-05	-0.037201	0.00852956	0.436823
SNP_A-1780563	cg05393297	3.76651e-07	-0.05459	0.010615	0.436823
SNP_A-1780563	cg25025879	6.6637e-06	-0.0439886	0.00967217	0.436823
SNP_A-1780563	cg16329197	1.61127e-06	-0.0569352	0.0117402	0.436823
SNP_A-2142155	cg12615916	1.42616e-06	0.0632437	0.0129737	0.0370036
SNP_A-2142155	cg26725201	1.69327e-05	0.13808	0.0318142	0.0370036
SNP_A-2142155	cg06749524	1.79979e-07	-0.130152	0.0246202	0.0370036
SNP_A-2142155	cg01878807	1.06218e-05	0.0784385	0.017646	0.0370036
SNP_A-2142155	cg01451277	8.51177e-06	-0.0576916	0.0128369	0.0370036
SNP_A-2142155	cg08923669	4.28432e-06	0.12425	0.0267574	0.0370036
SNP_A-1932663	cg12615916	3.5974e-06	0.0597973	0.0127746	0.0391621
SNP_A-1932663	cg06749524	3.12833e-07	-0.125475	0.0242268	0.0391621
SNP_A-1932663	cg01451277	3.246e-07	-0.064897	0.0125479	0.0391621
SNP_A-1932663	cg21863949	1.41257e-05	0.0664348	0.0151634	0.0391621
SNP_A-1932663	cg20533952	9.37996e-06	0.0571101	0.0127685	0.0391621
SNP_A-2312101	cg12615916	1.97202e-08	0.0648059	0.0113731	0.0451264
SNP_A-2312101	cg06749524	1.76152e-06	-0.105473	0.0218321	0.0451264
SNP_A-2312101	cg05393297	1.63122e-05	-0.106522	0.0244951	0.0451264
SNP_A-2312101	cg21863949	1.35288e-05	0.0598155	0.0136224	0.0451264
SNP_A-1963678	cg00669623	1.10811e-06	0.0664645	0.0134912	0.0394495
SNP_A-1963678	cg12615916	4.76436e-08	0.0688435	0.0124333	0.0394495
SNP_A-1963678	cg06749524	3.19291e-07	-0.12296	0.0237595	0.0394495
SNP_A-1963678	cg03433313	1.06971e-05	-0.102687	0.0231091	0.0394495
SNP_A-1963679	cg27541892	4.81699e-06	0.118003	0.0255508	0.0326087
SNP_A-1963679	cg00669623	3.96754e-08	0.087477	0.0157029	0.0326087
SNP_A-1963679	cg12615916	9.78884e-06	0.0655756	0.0146922	0.0326087
SNP_A-1963679	cg00833552	1.78804e-05	0.0691857	0.0159862	0.0326087
SNP_A-1963679	cg06749524	2.57461e-07	-0.145067	0.0278058	0.0326087
SNP_A-1963679	cg05393297	1.64941e-05	-0.136048	0.031303	0.0326087
SNP_A-1963679	cg16329197	1.87469e-05	-0.149115	0.0345412	0.0326087
SNP_A-1963679	cg04286297	7.24346e-06	-0.0779996	0.0172196	0.0326087
SNP_A-1963679	cg03433313	4.06175e-06	-0.125729	0.0270094	0.0326087
SNP_A-1963679	cg21414902	4.8597e-07	-0.093432	0.0183474	0.0326087
SNP_A-1963679	cg21863949	1.27027e-05	0.0766766	0.0174062	0.0326087
SNP_A-1963679	cg20533952	1.876e-05	0.06336	0.0146773	0.0326087
SNP_A-8575896	cg06749524	6.19886e-07	-0.0601711	0.0119295	0.19349
SNP_A-8467790	cg12615916	1.58072e-07	0.0686236	0.0129203	0.0435606
SNP_A-8467790	cg16512390	3.34499e-06	0.109157	0.0232426	0.0435606
SNP_A-8467790	cg24847846	6.34717e-06	0.124364	0.0272813	0.0435606
SNP_A-8467790	cg11480019	5.88849e-06	0.0640531	0.014001	0.0435606
SNP_A-8467790	cg06749524	1.05068e-07	-0.132518	0.0245901	0.0435606
SNP_A-8467790	cg05393297	1.77833e-06	-0.133378	0.0276195	0.0435606
SNP_A-8467790	cg01878807	3.15554e-09	0.104725	0.0173919	0.0435606
SNP_A-8467790	cg01451277	2.02316e-06	-0.0614756	0.0128013	0.0435606
SNP_A-8393098	cg12425861	1.28356e-05	0.0636331	0.0144529	0.168819
SNP_A-8393098	cg21523688	4.6151e-07	-0.0523421	0.0102579	0.168819
SNP_A-4232884	cg11480019	1.31548e-08	0.0413518	0.00716556	0.14537
SNP_A-4232884	cg06749524	6.25565e-06	-0.0584414	0.0128112	0.14537
SNP_A-4232884	cg21523688	2.20172e-06	-0.0497408	0.010396	0.14537
SNP_A-4232884	cg01451277	6.93065e-06	-0.0301238	0.00663612	0.14537
SNP_A-8544978	cg27541892	8.23975e-08	0.057632	0.0106041	0.162455
SNP_A-8544978	cg05413277	1.83367e-06	-0.0366946	0.00760861	0.162455
SNP_A-8544978	cg26725201	3.0081e-06	0.0706139	0.0149639	0.162455
SNP_A-8544978	cg11480019	5.17229e-09	0.0387369	0.00652605	0.162455
SNP_A-8544978	cg06749524	1.51794e-07	-0.0617622	0.0116115	0.162455
SNP_A-8544978	cg00817464	1.94213e-05	-0.0449575	0.0104335	0.162455
SNP_A-8544978	cg05393297	7.42764e-08	-0.0706955	0.0129613	0.162455
SNP_A-8544978	cg25025879	1.0075e-05	-0.0528241	0.0118523	0.162455
SNP_A-8544978	cg16329197	6.06177e-06	-0.0658302	0.0144093	0.162455
SNP_A-8544978	cg01878807	1.21843e-05	0.0367581	0.00832672	0.162455
SNP_A-8544978	cg12425861	5.01315e-07	0.0673961	0.0132508	0.162455
SNP_A-8544978	cg21523688	8.2763e-10	-0.0584462	0.00935324	0.162455
SNP_A-8544978	cg01451277	3.40828e-06	-0.0283723	0.00604636	0.162455
SNP_A-8544978	cg26916871	1.06192e-05	-0.0291291	0.00655295	0.162455
SNP_A-8544978	cg21414902	1.34983e-06	-0.0375376	0.00768255	0.162455
SNP_A-8544978	cg21863949	7.0409e-06	0.032967	0.007268	0.162455
SNP_A-8544978	cg20533952	5.1246e-07	0.0309815	0.00609652	0.162455
SNP_A-2218702	cg27541892	3.41253e-06	0.0538303	0.0114723	0.146474
SNP_A-2218702	cg11480019	8.70093e-07	0.0352176	0.00707799	0.146474
SNP_A-2218702	cg06749524	1.06558e-06	-0.0617961	0.0125233	0.146474
SNP_A-2218702	cg05393297	5.16101e-08	-0.0768835	0.0139226	0.146474
SNP_A-2218702	cg25025879	1.86619e-05	-0.0550687	0.0127531	0.146474
SNP_A-2218702	cg16329197	6.36633e-06	-0.0705988	0.0154893	0.146474
SNP_A-2218702	cg12425861	4.59019e-06	0.066181	0.0142978	0.146474
SNP_A-2218702	cg21523688	8.62458e-07	-0.0506554	0.010177	0.146474
SNP_A-2218702	cg26916871	5.74633e-06	-0.0322263	0.007036	0.146474
SNP_A-2218702	cg21414902	8.9883e-07	-0.0410037	0.00825179	0.146474
SNP_A-2218702	cg21863949	5.82803e-07	0.0393284	0.00777824	0.146474
SNP_A-2218702	cg20533952	1.31425e-07	0.0349521	0.0065373	0.146474
SNP_A-4290265	cg11480019	6.59671e-06	0.0348504	0.00765916	0.130435
SNP_A-4290265	cg06749524	9.81736e-06	-0.0604961	0.0135561	0.130435
SNP_A-4290265	cg05393297	1.56184e-05	-0.0660895	0.0151632	0.130435
SNP_A-4290265	cg12425861	8.87166e-06	0.0692268	0.0154349	0.130435
SNP_A-4290265	cg21523688	2.6672e-06	-0.0521667	0.0109955	0.130435
SNP_A-4290265	cg21863949	1.7646e-05	0.0365399	0.00843716	0.130435
SNP_A-4290265	cg20533952	5.72507e-06	0.0325058	0.00709576	0.130435
SNP_A-2128474	cg27541892	1.38504e-05	0.0512726	0.0116909	0.141697
SNP_A-2128474	cg06749524	1.80426e-07	-0.0670861	0.0126915	0.141697
SNP_A-2128474	cg05393297	3.30793e-06	-0.0669901	0.0142568	0.141697
SNP_A-2128474	cg12425861	1.4109e-06	0.0707407	0.014505	0.141697
SNP_A-2128474	cg21523688	2.77033e-07	-0.0537212	0.0103252	0.141697
SNP_A-2128474	cg21863949	6.46076e-06	0.0361662	0.00794041	0.141697
SNP_A-2128474	cg20533952	6.71584e-07	0.0335089	0.00666469	0.141697
SNP_A-1937806	cg27541892	7.2046e-06	0.0523755	0.0115597	0.145307
SNP_A-1937806	cg06749524	1.75194e-07	-0.0664759	0.0125626	0.145307
SNP_A-1937806	cg05393297	2.01317e-06	-0.0677298	0.0141006	0.145307
SNP_A-1937806	cg12425861	1.33571e-06	0.0701809	0.0143571	0.145307
SNP_A-1937806	cg21523688	1.26008e-07	-0.0546532	0.0102068	0.145307
SNP_A-1937806	cg26916871	1.32502e-05	-0.031168	0.00709064	0.145307
SNP_A-1937806	cg20533952	1.27002e-06	0.0323537	0.00660469	0.145307
SNP_A-4242321	cg27541892	1.37576e-05	0.0512516	0.0116821	0.143116
SNP_A-4242321	cg11480019	1.7202e-05	0.0313425	0.00722739	0.143116
SNP_A-4242321	cg06749524	1.08698e-06	-0.0627246	0.012722	0.143116
SNP_A-4242321	cg05393297	1.7509e-05	-0.0619021	0.0142875	0.143116
SNP_A-4242321	cg12425861	6.34305e-06	0.0662482	0.0145322	0.143116
SNP_A-4242321	cg21523688	5.94388e-07	-0.0521969	0.0103314	0.143116
SNP_A-4242321	cg21863949	6.53509e-06	0.0361203	0.00793468	0.143116
SNP_A-4242321	cg20533952	7.77646e-07	0.0332962	0.00666145	0.143116
SNP_A-2100225	cg12615916	1.80992e-05	0.10567	0.024432	0.0126812
SNP_A-2100225	cg21863949	1.49322e-05	0.126354	0.0289224	0.0126812
SNP_A-1963732	cg11480019	4.92124e-07	0.0379251	0.00745108	0.132671
SNP_A-1963732	cg06749524	1.05384e-06	-0.0651467	0.0131963	0.132671
SNP_A-1963732	cg05393297	1.31325e-05	-0.0651453	0.0148136	0.132671
SNP_A-1963732	cg12425861	4.70231e-06	0.0696635	0.015067	0.132671
SNP_A-1963732	cg21523688	1.7114e-07	-0.0566354	0.0106938	0.132671
SNP_A-1963732	cg21414902	9.33731e-06	-0.0390598	0.00873088	0.132671
SNP_A-1963732	cg21863949	2.59823e-06	0.0390335	0.00821779	0.132671
SNP_A-1963732	cg20533952	3.62411e-07	0.0355423	0.00690099	0.132671
SNP_A-8576042	cg27541892	1.49742e-07	0.0546902	0.0102769	0.175551
SNP_A-8576042	cg00669623	4.2421e-07	0.0326649	0.00638076	0.175551
SNP_A-8576042	cg12615916	8.10059e-07	0.0295395	0.00591962	0.175551
SNP_A-8576042	cg05413277	2.15183e-06	-0.0352893	0.00736817	0.175551
SNP_A-8576042	cg26725201	5.39421e-07	0.0732527	0.0144436	0.175551
SNP_A-8576042	cg11480019	1.15453e-08	0.0366599	0.00632701	0.175551
SNP_A-8576042	cg06749524	3.05535e-08	-0.0629842	0.0112098	0.175551
SNP_A-8576042	cg00817464	5.24522e-06	-0.046359	0.0100781	0.175551
SNP_A-8576042	cg05393297	5.97795e-08	-0.0689248	0.0125434	0.175551
SNP_A-8576042	cg25025879	5.36412e-06	-0.0526693	0.011462	0.175551
SNP_A-8576042	cg16329197	2.50211e-06	-0.0662698	0.0139286	0.175551
SNP_A-8576042	cg01878807	1.62354e-06	0.0389449	0.00803317	0.175551
SNP_A-8576042	cg12425861	1.71451e-07	0.0678085	0.0128044	0.175551
SNP_A-8576042	cg21523688	7.32325e-09	-0.0534023	0.00909008	0.175551
SNP_A-8576042	cg21414902	3.66051e-06	-0.0348484	0.00745063	0.175551
SNP_A-8576042	cg21863949	1.21562e-06	0.0344261	0.0070149	0.175551
SNP_A-8576042	cg20533952	2.80649e-07	0.0306614	0.00589601	0.175551
SNP_A-8678278	cg11480019	8.23801e-07	0.0330136	0.00662034	0.225632
SNP_A-2100003	cg11480019	1.25004e-07	0.0351127	0.00655565	0.231261
SNP_A-2100003	cg12856521	7.11007e-06	0.0452896	0.00998939	0.231261
SNP_A-8449781	cg21863949	2.37861e-11	0.125542	0.0184046	0.0288809
SNP_A-8449781	cg20533952	1.0101e-09	0.0970347	0.0156121	0.0288809
SNP_A-8449781	cg07397612	7.89004e-07	-0.0847475	0.0169651	0.0288809
SNP_A-1963739	cg11281224	4.03496e-06	0.251514	0.0540144	0.0135379
SNP_A-4220932	cg12615916	7.43011e-07	0.0615565	0.0122928	0.0410584
SNP_A-4220932	cg11480019	9.33541e-19	0.115615	0.0126083	0.0410584
SNP_A-4220932	cg05393297	6.13378e-06	-0.11992	0.0262636	0.0410584
SNP_A-4220932	cg01878807	3.15211e-07	0.0861396	0.0166367	0.0410584
SNP_A-4220932	cg21414902	4.00573e-14	-0.116322	0.0149813	0.0410584
SNP_A-4272247	cg12615916	4.62176e-07	0.0587448	0.0115133	0.0442238
SNP_A-4272247	cg11480019	6.7548e-19	0.108785	0.0118117	0.0442238
SNP_A-4272247	cg05393297	4.63037e-08	-0.135283	0.0244093	0.0442238
SNP_A-4272247	cg16329197	1.50664e-05	-0.118781	0.0272016	0.0442238
SNP_A-4272247	cg01878807	2.62392e-08	0.0876709	0.0155268	0.0442238
SNP_A-4272247	cg21414902	2.30771e-11	-0.0969462	0.0142027	0.0442238
SNP_A-8709780	cg12615916	6.40588e-06	0.0520334	0.0114195	0.0514706
SNP_A-8709780	cg26725201	7.20507e-06	0.126359	0.0278885	0.0514706
SNP_A-8709780	cg11480019	1.48185e-15	0.0971649	0.0118234	0.0514706
SNP_A-8709780	cg06749524	1.04662e-06	-0.107063	0.0216809	0.0514706
SNP_A-8709780	cg05393297	1.04354e-07	-0.130091	0.024134	0.0514706
SNP_A-8709780	cg25025879	1.28659e-05	-0.0971365	0.0220651	0.0514706
SNP_A-8709780	cg16329197	8.50929e-06	-0.120581	0.02683	0.0514706
SNP_A-8709780	cg01878807	6.55779e-06	0.0704497	0.0154785	0.0514706
SNP_A-8709780	cg22689396	1.07738e-05	0.0849003	0.0191132	0.0514706
SNP_A-8709780	cg21414902	1.10714e-06	-0.0704094	0.0142915	0.0514706
SNP_A-2038654	cg12615916	5.67457e-08	0.0825654	0.0149994	0.0261733
SNP_A-2038654	cg11480019	4.87828e-11	0.107012	0.0159515	0.0261733
SNP_A-2038654	cg05393297	9.47694e-07	-0.159095	0.0320864	0.0261733
SNP_A-2038654	cg01878807	4.28522e-07	0.104405	0.0204023	0.0261733
SNP_A-2292896	cg20253340	7.51667e-06	0.0572707	0.0126661	0.0714286
SNP_A-2292896	cg00669623	6.13461e-08	0.0530159	0.00965668	0.0714286
SNP_A-2292896	cg08477332	1.32796e-05	-0.106396	0.0242075	0.0714286
SNP_A-2292896	cg12615916	1.57531e-06	0.0436865	0.00899965	0.0714286
SNP_A-2292896	cg16512390	3.84779e-06	0.0752659	0.0161287	0.0714286
SNP_A-2292896	cg26725201	7.64131e-08	0.119107	0.0218583	0.0714286
SNP_A-2292896	cg12761825	1.68783e-05	0.0735059	0.0169331	0.0714286
SNP_A-2292896	cg11480019	2.72791e-20	0.0879529	0.00916031	0.0714286
SNP_A-2292896	cg06749524	1.55885e-09	-0.104008	0.0169335	0.0714286
SNP_A-2292896	cg05393297	8.09503e-09	-0.111173	0.0189809	0.0714286
SNP_A-2292896	cg25025879	1.01086e-05	-0.0776469	0.0174247	0.0714286
SNP_A-2292896	cg16329197	6.72015e-06	-0.0963212	0.0211876	0.0714286
SNP_A-2292896	cg01878807	3.22816e-10	0.0769662	0.0120172	0.0714286
SNP_A-2292896	cg12425861	1.48768e-06	0.094974	0.0195176	0.0714286
SNP_A-2292896	cg21523688	1.30624e-06	-0.0681562	0.0139298	0.0714286
SNP_A-8622315	cg18516195	1.12163e-05	0.0946762	0.0213572	0.0189873
SNP_A-2079024	cg06749524	1.39594e-07	-0.162073	0.0303788	0.0262681
SNP_A-2079024	cg01878807	1.74641e-07	0.114457	0.0216276	0.0262681
SNP_A-2079024	cg17344932	6.31517e-06	-0.163923	0.0359505	0.0262681
SNP_A-4252935	cg00669623	1.46419e-05	0.119531	0.0273329	0.0120594
SNP_A-2000324	cg00669623	1.71464e-05	0.0688266	0.0158683	0.032491
SNP_A-2000324	cg26725201	2.57922e-06	0.170039	0.0357869	0.032491
SNP_A-2000324	cg19657945	3.22281e-07	-0.122801	0.0237372	0.032491
SNP_A-2000324	cg11480019	4.60061e-06	0.0731196	0.0157985	0.032491
SNP_A-2000324	cg06749524	4.19439e-07	-0.142514	0.0278264	0.032491
SNP_A-2000324	cg05393297	4.18772e-06	-0.145149	0.0312252	0.032491
SNP_A-8426937	cg06749524	8.86896e-08	-0.215528	0.0397575	0.017148
SNP_A-2214107	cg00669623	8.42899e-08	0.0382647	0.00704609	0.15
SNP_A-2214107	cg12615916	2.9862e-07	0.0339518	0.00654397	0.15
SNP_A-2214107	cg26725201	7.35783e-07	0.0801698	0.0160036	0.15
SNP_A-2214107	cg13065507	1.82402e-05	0.0740336	0.0171244	0.15
SNP_A-2214107	cg12761825	4.63525e-06	0.0570047	0.0123209	0.15
SNP_A-2214107	cg11480019	3.33306e-12	0.0491855	0.00690615	0.15
SNP_A-2214107	cg06749524	3.46755e-09	-0.0742619	0.0123663	0.15
SNP_A-2214107	cg00817464	2.21835e-06	-0.0533015	0.0111438	0.15
SNP_A-2214107	cg05393297	1.82296e-08	-0.0791829	0.0138616	0.15
SNP_A-2214107	cg16329197	6.38429e-06	-0.0704091	0.0154498	0.15
SNP_A-2214107	cg23918580	1.61764e-06	-0.0590435	0.012177	0.15
SNP_A-2214107	cg01878807	8.62376e-06	0.0400708	0.00892182	0.15
SNP_A-2214107	cg12425861	1.41103e-05	0.0626072	0.014289	0.15
SNP_A-8550312	cg20253340	1.2754e-05	0.0848498	0.0192655	0.0424528
SNP_A-8550312	cg09753657	4.59918e-06	-0.0924843	0.0199822	0.0424528
SNP_A-8550312	cg26725201	1.18402e-05	0.148146	0.0335104	0.0424528
SNP_A-8550312	cg11480019	5.30789e-08	0.0807673	0.0146397	0.0424528
SNP_A-8550312	cg06749524	2.69202e-11	-0.173779	0.0255486	0.0424528
SNP_A-8550312	cg05393297	1.80428e-05	-0.126466	0.0292355	0.0424528
SNP_A-8550312	cg01878807	8.65979e-07	0.0921537	0.0185174	0.0424528
SNP_A-8550312	cg04286297	6.19351e-06	-0.0733668	0.0160754	0.0424528
SNP_A-8624648	cg06749524	3.21532e-08	-0.147746	0.0263392	0.0325497
SNP_A-8624648	cg17344932	2.56533e-06	-0.148287	0.0312016	0.0325497
SNP_A-2081380	cg20253340	1.54108e-05	0.04249	0.00974189	0.131103
SNP_A-2081380	cg12615916	1.00299e-05	0.030918	0.00693559	0.131103
SNP_A-2081380	cg05413277	1.24451e-05	-0.0380175	0.00862128	0.131103
SNP_A-2081380	cg11281224	6.04268e-06	0.072582	0.0158848	0.131103
SNP_A-2081380	cg26725201	4.26918e-06	0.0785335	0.0169095	0.131103
SNP_A-2081380	cg12761825	1.58862e-05	0.0566384	0.0130063	0.131103
SNP_A-2081380	cg11480019	6.43164e-08	0.0405771	0.00740286	0.131103
SNP_A-2081380	cg06749524	2.70824e-10	-0.0834265	0.0129677	0.131103
SNP_A-2081380	cg00817464	1.15866e-05	-0.0521013	0.0117724	0.131103
SNP_A-2081380	cg05393297	5.80493e-07	-0.0742896	0.0146905	0.131103
SNP_A-2081380	cg23918580	4.75536e-06	-0.0593867	0.0128511	0.131103
SNP_A-2081380	cg01878807	6.80236e-06	0.0426819	0.00939415	0.131103
SNP_A-2244668	cg06749524	6.59028e-07	-0.153257	0.0304588	0.0261733
SNP_A-1785969	cg11480019	7.96274e-08	0.0482629	0.00886972	0.106145
SNP_A-1785969	cg06749524	9.56471e-06	-0.0706886	0.0158196	0.106145
SNP_A-1785969	cg05393297	1.74966e-07	-0.092913	0.0175578	0.106145
SNP_A-2023068	cg05413277	1.5456e-05	-0.0410449	0.009412	0.114621
SNP_A-2023068	cg11480019	9.93345e-07	0.0401723	0.00811763	0.114621
SNP_A-2023068	cg06749524	1.61366e-07	-0.0759595	0.0143121	0.114621
SNP_A-2023068	cg05393297	1.04943e-06	-0.0792405	0.0160484	0.114621
SNP_A-4295127	cg11480019	1.40311e-06	0.0395475	0.00810712	0.115523
SNP_A-4295127	cg06749524	2.11699e-07	-0.0751048	0.0142918	0.115523
SNP_A-4295127	cg05393297	1.22071e-06	-0.0786163	0.0160222	0.115523
SNP_A-4291328	cg20253340	3.30612e-06	0.045465	0.00967563	0.133816
SNP_A-4291328	cg27541892	6.35363e-06	0.0547764	0.0120167	0.133816
SNP_A-4291328	cg12615916	2.22154e-06	0.0329473	0.00688877	0.133816
SNP_A-4291328	cg05413277	2.62665e-06	-0.0406506	0.00856237	0.133816
SNP_A-4291328	cg11281224	1.74104e-05	0.0686832	0.0158479	0.133816
SNP_A-4291328	cg26725201	2.86512e-06	0.0795825	0.0168277	0.133816
SNP_A-4291328	cg12761825	1.88008e-05	0.0559234	0.0129561	0.133816
SNP_A-4291328	cg11480019	1.31145e-08	0.0424293	0.00735157	0.133816
SNP_A-4291328	cg06749524	2.86788e-10	-0.082968	0.0129152	0.133816
SNP_A-4291328	cg05393297	1.0761e-07	-0.0785411	0.0145864	0.133816
SNP_A-4291328	cg01878807	1.32848e-06	0.0456111	0.00932865	0.133816
SNP_A-4291328	cg21523688	4.74487e-06	-0.0493596	0.0106801	0.133816
SNP_A-4291328	cg01451277	1.24709e-05	-0.0300507	0.00681536	0.133816
SNP_A-2159423	cg11480019	2.51453e-06	0.0926199	0.0194712	0.0242086
SNP_A-2276704	cg05413277	1.5456e-05	-0.0410449	0.009412	0.114621
SNP_A-2276704	cg11480019	9.93345e-07	0.0401723	0.00811763	0.114621
SNP_A-2276704	cg06749524	1.61366e-07	-0.0759595	0.0143121	0.114621
SNP_A-2276704	cg05393297	1.04943e-06	-0.0792405	0.0160484	0.114621
SNP_A-2175389	cg12588880	1.4853e-05	0.0717862	0.0164274	0.0741411
SNP_A-2000326	cg00833552	9.46778e-07	0.0504888	0.0101822	0.0643116
SNP_A-2000326	cg06749524	4.30308e-08	-0.0985899	0.0177454	0.0643116
SNP_A-2000326	cg05393297	1.86245e-05	-0.0865618	0.0200443	0.0643116
SNP_A-2000326	cg04286297	1.9974e-05	-0.0475142	0.0110433	0.0643116
SNP_A-2000326	cg23758822	2.74803e-06	0.0932561	0.0196823	0.0643116
SNP_A-8288545	cg06749524	1.86608e-07	-0.0941854	0.01784	0.0866426
SNP_A-2203259	cg06749524	1.62329e-05	-0.068158	0.0156692	0.105596
SNP_A-8564808	cg01451277	5.18723e-07	-0.117635	0.0231592	0.0135379
SNP_A-8471747	cg12615916	9.62758e-08	0.154271	0.0285393	0.00904159
SNP_A-8677519	cg06749524	2.54485e-07	-0.153058	0.0293247	0.0315985
SNP_A-8400914	cg01995067	1.3882e-05	-0.0597492	0.0136253	0.134058
SNP_A-8303734	cg16154810	1.64402e-05	-0.0484552	0.011147	0.325812
SNP_A-8537321	cg09753657	3.60559e-06	-0.0830397	0.0177417	0.0488246
SNP_A-8537321	cg02527881	2.13735e-06	0.0955237	0.0199388	0.0488246
SNP_A-8537321	cg26725201	1.55799e-06	0.14405	0.0296611	0.0488246
SNP_A-8537321	cg13283845	1.13928e-05	-0.075294	0.0169983	0.0488246
SNP_A-8537321	cg19657945	2.73981e-06	-0.09366	0.0197649	0.0488246
SNP_A-8537321	cg06749524	2.98238e-08	-0.129199	0.0229766	0.0488246
SNP_A-8537321	cg05393297	3.26677e-06	-0.121729	0.0258917	0.0488246
SNP_A-8537321	cg01878807	6.30944e-09	0.0962248	0.0163066	0.0488246
SNP_A-8537321	cg12425861	2.18238e-07	0.13783	0.0262572	0.0488246
SNP_A-8537321	cg01392841	1.02367e-06	0.107151	0.0216787	0.0488246
SNP_A-8391002	cg16512390	6.18986e-06	0.124381	0.0272524	0.0305556
SNP_A-8391002	cg13283845	1.8773e-06	-0.102111	0.0211941	0.0305556
SNP_A-8391002	cg19657945	2.0296e-06	-0.118639	0.0247081	0.0305556
SNP_A-8391002	cg00833552	1.07879e-05	0.0736	0.0165703	0.0305556
SNP_A-8391002	cg11480019	8.51891e-06	0.0737443	0.0164094	0.0305556
SNP_A-8391002	cg05393297	9.40824e-07	-0.16027	0.0323139	0.0305556
SNP_A-8391002	cg01878807	3.94018e-06	0.0961525	0.0206269	0.0305556
SNP_A-8391002	cg01451277	2.97034e-09	-0.0894109	0.014823	0.0305556
SNP_A-8391002	cg13764778	1.20718e-05	-0.126252	0.0285862	0.0305556
SNP_A-2139564	cg27541892	2.19187e-06	0.0639123	0.0133552	0.107401
SNP_A-2139564	cg00669623	8.34061e-08	0.0447089	0.00822975	0.107401
SNP_A-2139564	cg05413277	1.11495e-06	-0.0468858	0.0095195	0.107401
SNP_A-2139564	cg13888593	1.5124e-05	-0.0570992	0.0130787	0.107401
SNP_A-2139564	cg11281224	1.69556e-08	0.0998128	0.0174333	0.107401
SNP_A-2139564	cg26725201	1.67273e-06	0.090635	0.0187192	0.107401
SNP_A-2139564	cg00833552	6.01852e-06	0.0381679	0.00835157	0.107401
SNP_A-2139564	cg11480019	8.13114e-06	0.0372873	0.00827816	0.107401
SNP_A-2139564	cg06749524	5.76472e-08	-0.0798599	0.0145156	0.107401
SNP_A-2139564	cg05393297	9.63893e-08	-0.0877722	0.016238	0.107401
SNP_A-2139564	cg25025879	9.93847e-06	-0.0661916	0.0148414	0.107401
SNP_A-2139564	cg16329197	7.16301e-06	-0.0818009	0.0180491	0.107401
SNP_A-2139564	cg21523688	2.47365e-07	-0.0618142	0.0118306	0.107401
SNP_A-2139564	cg25792518	2.20754e-06	-0.080688	0.0168659	0.107401
SNP_A-2139564	cg06958829	3.74155e-06	-0.0606773	0.0129858	0.107401
SNP_A-2146894	cg27541892	8.11546e-07	0.0523703	0.0104956	0.174188
SNP_A-2146894	cg00669623	3.82472e-11	0.0431224	0.00639145	0.174188
SNP_A-2146894	cg12615916	4.29529e-07	0.0308088	0.00602107	0.174188
SNP_A-2146894	cg26725201	1.33027e-09	0.0897764	0.0145529	0.174188
SNP_A-2146894	cg13065507	1.76435e-07	0.0826297	0.0156193	0.174188
SNP_A-2146894	cg12761825	8.50077e-08	0.0610782	0.0112503	0.174188
SNP_A-2146894	cg12584100	7.42186e-07	0.0687152	0.0137218	0.174188
SNP_A-2146894	cg05728019	9.77761e-07	0.0676579	0.0136628	0.174188
SNP_A-2146894	cg01219135	1.36182e-05	0.0483636	0.011018	0.174188
SNP_A-2146894	cg00833552	3.28814e-06	0.0308693	0.00656782	0.174188
SNP_A-2146894	cg11480019	2.02733e-09	0.0391625	0.00642284	0.174188
SNP_A-2146894	cg06749524	9.66028e-12	-0.0783255	0.011253	0.174188
SNP_A-2146894	cg05393297	5.33735e-06	-0.059168	0.0128732	0.174188
SNP_A-2146894	cg01878807	9.80813e-07	0.040466	0.00817272	0.174188
SNP_A-2146894	cg19700328	1.15907e-05	0.0593659	0.0134141	0.174188
SNP_A-2146894	cg21523688	2.65906e-08	-0.0523604	0.00927717	0.174188
SNP_A-2146894	cg06958829	1.05947e-06	-0.0503465	0.0102006	0.174188
SNP_A-2146894	cg21863949	4.44214e-07	0.0364381	0.00713049	0.174188
SNP_A-2146894	cg20533952	7.0552e-07	0.0301748	0.00601339	0.174188
SNP_A-2141960	cg00669623	2.15247e-08	0.0433322	0.00762573	0.135624
SNP_A-2141960	cg00833552	5.19286e-06	0.03569	0.00775508	0.135624
SNP_A-2141960	cg11480019	1.7277e-06	0.0370767	0.0076682	0.135624
SNP_A-2141960	cg06749524	4.81879e-08	-0.0745997	0.0134781	0.135624
SNP_A-8564772	cg00669623	1.55097e-07	0.133992	0.0252103	0.012381
SNP_A-8564772	cg11480019	7.12747e-09	0.147111	0.0250208	0.012381
SNP_A-1943220	cg00669623	3.85981e-06	0.0382351	0.00819454	0.123188
SNP_A-1943220	cg12615916	1.83297e-07	0.0399039	0.00755343	0.123188
SNP_A-1943220	cg26725201	3.97229e-06	0.0864039	0.0185425	0.123188
SNP_A-1943220	cg06749524	7.01377e-07	-0.0723754	0.01442	0.123188
SNP_A-2136464	cg00669623	5.74368e-06	0.0575164	0.0125573	0.0480072
SNP_A-2136464	cg12615916	3.16048e-09	0.0691508	0.0114845	0.0480072
SNP_A-2136464	cg00833552	1.67301e-05	0.0550329	0.0126718	0.0480072
SNP_A-2136464	cg11480019	5.27564e-08	0.0685809	0.0124283	0.0480072
SNP_A-2136464	cg06749524	1.61258e-05	-0.0966103	0.0222026	0.0480072
SNP_A-2136464	cg05393297	1.61582e-05	-0.107966	0.0248148	0.0480072
SNP_A-2136464	cg01878807	2.27213e-07	0.0822046	0.0156836	0.0480072
SNP_A-2136464	cg01451277	2.59962e-06	-0.0544437	0.0114624	0.0480072
SNP_A-2136464	cg21863949	5.2272e-06	0.0633874	0.0137777	0.0480072
SNP_A-2136464	cg20533952	2.41548e-07	0.0603895	0.0115477	0.0480072
SNP_A-1825324	cg00669623	1.09844e-06	0.0409618	0.00831158	0.118445
SNP_A-1825324	cg12615916	7.19648e-08	0.0418558	0.00766551	0.118445
SNP_A-1825324	cg26725201	2.97098e-06	0.0889499	0.018839	0.118445
SNP_A-1825324	cg06749524	9.57818e-07	-0.0726869	0.0146659	0.118445
SNP_A-8299061	cg04286297	2.30249e-06	-0.0876128	0.0183472	0.0297834
SNP_A-8416973	cg11480019	1.81819e-05	0.0279863	0.00647229	0.271661
SNP_A-8603152	cg17165241	7.8377e-06	-0.138799	0.0307595	0.0216998
SNP_A-8697257	cg11480019	2.54947e-08	0.120378	0.0212996	0.0172101
SNP_A-4250542	cg00669623	3.74902e-06	0.0428879	0.00917949	0.0902527
SNP_A-4250542	cg12184012	1.67952e-06	-0.0799169	0.0165084	0.0902527
SNP_A-4250542	cg02540781	1.83529e-06	0.0622343	0.0129047	0.0902527
SNP_A-4250542	cg26725201	5.42146e-07	0.104963	0.0207003	0.0902527
SNP_A-4250542	cg11480019	3.16398e-10	0.0577369	0.0090102	0.0902527
SNP_A-4250542	cg06749524	3.21524e-06	-0.076204	0.0161969	0.0902527
SNP_A-4250542	cg01878807	1.22207e-05	0.0509939	0.0115533	0.0902527
SNP_A-2256740	cg12615916	2.63685e-06	0.0458954	0.00966877	0.0812044
SNP_A-2256740	cg12184012	4.0796e-07	-0.0960248	0.0187292	0.0812044
SNP_A-2256740	cg02540781	7.49545e-06	0.0665349	0.014713	0.0812044
SNP_A-2256740	cg26725201	6.10126e-07	0.118848	0.023548	0.0812044
SNP_A-2256740	cg11480019	4.01457e-10	0.0652929	0.0102519	0.0812044
SNP_A-2256740	cg06749524	6.62041e-07	-0.0924172	0.0183707	0.0812044
SNP_A-8576220	cg00669623	8.33782e-06	0.031269	0.00695056	0.203971
SNP_A-8576220	cg11480019	2.80072e-06	0.0327722	0.00692265	0.203971
SNP_A-8576220	cg06749524	1.56655e-06	-0.0593899	0.0122317	0.203971
SNP_A-8576220	cg01878807	3.71717e-06	0.0407468	0.00871782	0.203971
SNP_A-8576220	cg19700328	1.31619e-05	0.0627857	0.0142787	0.203971
SNP_A-1913965	cg00669623	5.15638e-07	0.0366158	0.00720699	0.175993
SNP_A-1913965	cg12615916	5.57552e-06	0.0307603	0.00670634	0.175993
SNP_A-1913965	cg11480019	1.11858e-07	0.0385676	0.00717242	0.175993
SNP_A-1913965	cg06749524	1.11528e-07	-0.0682215	0.0126858	0.175993
SNP_A-1913965	cg01878807	3.78661e-06	0.0424208	0.00908364	0.175993
SNP_A-1913965	cg19700328	6.64114e-06	0.0675926	0.0148598	0.175993
SNP_A-8609610	cg16570157	7.4047e-06	0.220468	0.0487236	0.00996377
SNP_A-8609610	cg01451277	1.11441e-06	-0.132892	0.0269813	0.00996377
SNP_A-8609610	cg21863949	1.24249e-06	0.158851	0.0323981	0.00996377
SNP_A-8609610	cg20533952	1.61591e-06	0.13244	0.0273129	0.00996377
SNP_A-8560161	cg00669623	3.45514e-10	0.0619077	0.0096829	0.0812274
SNP_A-8560161	cg12615916	1.14244e-06	0.0447833	0.00910181	0.0812274
SNP_A-8560161	cg12184012	4.3473e-06	-0.0822737	0.0177297	0.0812274
SNP_A-8560161	cg26725201	5.56789e-06	0.102223	0.0222852	0.0812274
SNP_A-8560161	cg11480019	2.83546e-10	0.0620672	0.00965892	0.0812274
SNP_A-8560161	cg06749524	1.88267e-06	-0.0835813	0.0173503	0.0812274
SNP_A-8560161	cg18516195	1.46924e-06	0.049475	0.010162	0.0812274
SNP_A-8489488	cg27541892	1.30512e-05	0.092706	0.0210741	0.049639
SNP_A-2102747	cg27541892	5.73709e-06	0.0485995	0.01061	0.210145
SNP_A-2102747	cg00669623	4.67855e-08	0.036126	0.00652051	0.210145
SNP_A-2102747	cg11480019	1.92914e-05	0.028343	0.00657535	0.210145
SNP_A-2102747	cg06749524	7.02716e-08	-0.0629348	0.0115165	0.210145
SNP_A-2102747	cg01878807	4.36832e-07	0.0420433	0.00822204	0.210145
SNP_A-2102747	cg19700328	3.89891e-06	0.0629076	0.0134886	0.210145
SNP_A-2102747	cg21523688	1.95309e-06	-0.0452922	0.00941696	0.210145
SNP_A-2102747	cg23758822	6.37862e-07	0.0641364	0.0127301	0.210145
SNP_A-2102747	cg20533952	1.43241e-05	0.0266628	0.00609004	0.210145
SNP_A-8431850	cg00833552	1.27526e-05	0.0795359	0.0180589	0.0263636
SNP_A-8431850	cg01451277	1.46662e-08	-0.0931474	0.0161955	0.0263636
SNP_A-8431850	cg04286297	1.50779e-05	-0.0850958	0.0194882	0.0263636
SNP_A-8424638	cg20300514	2.90873e-06	0.156124	0.0330346	0.0126354
SNP_A-8424638	cg26227225	4.01349e-07	0.222406	0.0433521	0.0126354
SNP_A-8424638	cg05337761	1.05186e-05	0.193231	0.043449	0.0126354
SNP_A-8424638	cg21414902	3.67499e-06	-0.143024	0.0305842	0.0126354
SNP_A-1934571	cg21414902	2.1585e-07	-0.133988	0.025515	0.0162749
SNP_A-2088405	cg04286297	1.13967e-05	-0.118861	0.0268345	0.014733
SNP_A-2088405	cg22627841	7.45004e-06	-0.204745	0.0452621	0.014733
SNP_A-2088405	cg19046826	9.16648e-06	-0.199326	0.0445138	0.014733
SNP_A-2088405	cg13764778	1.02104e-05	-0.191046	0.0428939	0.014733
SNP_A-2088405	cg21414902	8.83532e-12	-0.195445	0.0280245	0.014733
SNP_A-1963880	cg19700328	1.23746e-05	-0.0566588	0.0128449	0.304945
SNP_A-1963893	cg12016809	1.78934e-05	0.189916	0.0438841	0.0180832
SNP_A-4232345	cg19488620	1.14678e-05	0.0511628	0.0115543	0.384477
SNP_A-2285059	cg23221732	1.71831e-05	0.0344803	0.00795048	0.422383
SNP_A-2233108	cg16512390	1.27487e-05	0.137358	0.0311872	0.0234657
SNP_A-2233108	cg05393297	8.85966e-08	-0.199397	0.0367806	0.0234657
SNP_A-2233108	cg25025879	5.6051e-06	-0.154025	0.0335889	0.0234657
SNP_A-2233108	cg16329197	5.2503e-07	-0.206651	0.0407032	0.0234657
SNP_A-2233108	cg18516195	3.82722e-06	0.0906022	0.0194103	0.0234657
SNP_A-2167021	cg04881814	1.35409e-05	-0.0385635	0.00878284	0.212094
SNP_A-8487158	cg05393297	1.19107e-06	-0.192225	0.0391357	0.022604
SNP_A-8487158	cg16329197	2.62847e-06	-0.205252	0.0432343	0.022604
SNP_A-8501954	cg01451277	1.71075e-08	-0.0923913	0.0161416	0.0243682
SNP_A-1963962	cg14435550	3.14516e-07	0.192333	0.0371435	0.0154265
SNP_A-1963962	cg01451277	2.15269e-06	-0.093874	0.0196006	0.0154265
SNP_A-2251804	cg27541892	2.43472e-06	0.101243	0.0212536	0.0461957
SNP_A-2293423	cg20300514	9.63232e-06	0.0646626	0.0144761	0.0587703
SNP_A-2293423	cg05393297	2.14411e-08	-0.127731	0.0224757	0.0587703
SNP_A-2293423	cg16329197	1.35075e-05	-0.110117	0.025076	0.0587703
SNP_A-2087908	cg00669623	5.73851e-12	0.0984982	0.0139915	0.0370036
SNP_A-2087908	cg12615916	1.36151e-05	0.0584027	0.013305	0.0370036
SNP_A-2087908	cg11480019	4.25405e-09	0.0843298	0.0141261	0.0370036
SNP_A-2231223	cg00669623	5.74361e-14	0.110607	0.014339	0.0368324
SNP_A-2231223	cg11480019	4.9951e-11	0.0970978	0.0144817	0.0368324
SNP_A-8574124	cg05393297	1.381e-06	-0.141315	0.0289499	0.03902
SNP_A-1964012	cg01878807	6.99074e-06	-0.0327349	0.00721434	0.380866
SNP_A-8706151	cg05413277	9.56189e-07	-0.0618725	0.0124831	0.0641953
SNP_A-8706151	cg00817464	1.61702e-05	-0.0745347	0.0171317	0.0641953
SNP_A-8706151	cg05393297	3.14381e-07	-0.110519	0.021343	0.0641953
SNP_A-8706151	cg25025879	6.54008e-06	-0.0885505	0.0194529	0.0641953
SNP_A-8706151	cg16329197	3.06808e-06	-0.111455	0.0236395	0.0641953
SNP_A-8706151	cg21414902	6.11233e-06	-0.0577785	0.0126519	0.0641953
SNP_A-8509113	cg05413277	1.29882e-07	-0.0656409	0.012272	0.067029
SNP_A-8509113	cg13888593	1.5354e-05	-0.0738308	0.0169243	0.067029
SNP_A-8509113	cg00817464	6.30185e-06	-0.0769454	0.0168735	0.067029
SNP_A-8509113	cg05393297	4.32862e-08	-0.116552	0.0209826	0.067029
SNP_A-8509113	cg25025879	1.42875e-06	-0.0932973	0.0191403	0.067029
SNP_A-8509113	cg16329197	5.00164e-07	-0.118252	0.0232476	0.067029
SNP_A-8688054	cg05393297	4.26896e-06	-0.128099	0.0275817	0.0463636
SNP_A-1964031	cg26725201	4.43512e-06	0.225941	0.0487347	0.0172101
SNP_A-2090224	cg26725201	6.37561e-06	0.134654	0.0295449	0.0506446
SNP_A-2090224	cg11480019	6.932e-06	0.0591548	0.0130316	0.0506446
SNP_A-2090224	cg21523688	1.46318e-05	-0.0820518	0.018762	0.0506446
SNP_A-1871969	cg05084668	1.77315e-05	-0.0966193	0.0223153	0.0965704
SNP_A-1871969	cg26725201	8.40437e-06	0.0933746	0.0207637	0.0965704
SNP_A-1871969	cg00817464	6.26817e-08	-0.078493	0.0143077	0.0965704
SNP_A-1871969	cg05393297	4.70597e-07	-0.0918337	0.018011	0.0965704
SNP_A-1871969	cg21523688	5.3369e-06	-0.0604693	0.0131563	0.0965704
SNP_A-8548604	cg01451277	5.10325e-07	-0.143514	0.028236	0.00914077
SNP_A-8548604	cg04286297	6.20905e-07	-0.169357	0.0335789	0.00914077
SNP_A-8548604	cg06958829	1.94572e-05	-0.209943	0.0487272	0.00914077
SNP_A-8548604	cg22627841	5.53066e-07	-0.287118	0.0566683	0.00914077
SNP_A-8548604	cg15880760	3.61945e-06	-0.234914	0.0501991	0.00914077
SNP_A-8548604	cg19046826	6.89037e-06	-0.254079	0.0559567	0.00914077
SNP_A-8548604	cg10421979	2.73712e-06	-0.280341	0.0591574	0.00914077
SNP_A-8548604	cg19961043	9.00362e-07	-0.289888	0.0583426	0.00914077
SNP_A-8548604	cg13764778	1.08708e-05	-0.239549	0.0539529	0.00914077
SNP_A-8548604	cg05180443	1.27687e-06	-0.290972	0.0594125	0.00914077
SNP_A-8548604	cg21414902	4.47041e-11	-0.237618	0.0353475	0.00914077
SNP_A-8615626	cg27541892	1.21831e-05	0.0807845	0.0182998	0.0614828
SNP_A-8615626	cg00669623	2.71073e-08	0.063292	0.011221	0.0614828
SNP_A-8615626	cg08477332	2.36104e-06	-0.133965	0.028085	0.0614828
SNP_A-8615626	cg26725201	1.24552e-05	0.113161	0.0256628	0.0614828
SNP_A-8615626	cg00833552	8.02912e-08	0.0615992	0.0113239	0.0614828
SNP_A-8615626	cg11480019	3.35753e-10	0.0710883	0.0111106	0.0614828
SNP_A-8615626	cg05393297	1.66055e-05	-0.0972498	0.0223838	0.0614828
SNP_A-8615626	cg01878807	1.83343e-06	0.0684751	0.0141982	0.0614828
SNP_A-1873743	cg24440658	4.18504e-06	0.103337	0.0222297	0.0613718
SNP_A-1949671	cg24440658	4.18504e-06	0.103337	0.0222297	0.0613718
SNP_A-4261033	cg24440658	4.9458e-06	0.105975	0.0229748	0.0586643
SNP_A-8512270	cg00669623	1.56567e-08	0.0647989	0.0112895	0.0577617
SNP_A-8512270	cg08477332	1.50894e-05	-0.123895	0.028375	0.0577617
SNP_A-8512270	cg26725201	1.73638e-05	0.112087	0.0258593	0.0577617
SNP_A-8512270	cg00833552	2.53173e-06	0.0545585	0.0114731	0.0577617
SNP_A-8512270	cg11480019	1.70005e-12	0.0800625	0.0110848	0.0577617
SNP_A-4250322	cg24440658	2.78497e-06	0.106388	0.0224672	0.0595668
SNP_A-4250322	cg15642854	1.75925e-05	0.0971192	0.0224215	0.0595668
SNP_A-4250322	cg09981929	1.93998e-05	0.105727	0.0245351	0.0595668
SNP_A-1964081	cg24440658	1.76371e-05	0.103996	0.0240124	0.0551537
SNP_A-4282662	cg27541892	7.21329e-06	0.0894592	0.0197455	0.051444
SNP_A-4282662	cg00669623	4.2973e-09	0.0720886	0.0120792	0.051444
SNP_A-4282662	cg11480019	4.40694e-14	0.0915415	0.0118101	0.051444
SNP_A-8365012	cg00669623	9.12897e-13	0.103317	0.0141245	0.0379747
SNP_A-8365012	cg11480019	9.99108e-08	0.0776685	0.0143868	0.0379747
SNP_A-2201998	cg27541892	6.63071e-08	0.0986482	0.018016	0.0577617
SNP_A-2201998	cg00669623	6.70678e-11	0.0734418	0.0110303	0.0577617
SNP_A-2201998	cg12615916	1.03764e-05	0.0464548	0.0104385	0.0577617
SNP_A-2201998	cg26725201	9.61904e-06	0.113843	0.0254843	0.0577617
SNP_A-2201998	cg00833552	2.78391e-06	0.0536046	0.0113202	0.0577617
SNP_A-2201998	cg11480019	2.12121e-11	0.0751225	0.0109844	0.0577617
SNP_A-2278871	cg01451277	5.07599e-06	-0.137529	0.0298518	0.00812274
SNP_A-2032955	cg00669623	1.43339e-07	0.0994876	0.0186655	0.0236794
SNP_A-2032955	cg12615916	1.67127e-11	0.117046	0.0170225	0.0236794
SNP_A-2032955	cg21863949	3.24976e-09	0.122414	0.0203468	0.0236794
SNP_A-2032955	cg20533952	4.00562e-10	0.108799	0.017082	0.0236794
SNP_A-8540349	cg05393297	6.01775e-06	0.0645159	0.0141167	0.190778
SNP_A-8395251	cg05393297	5.28328e-06	0.054109	0.0117669	0.483755
SNP_A-8395251	cg25025879	1.69086e-05	0.0463992	0.0106897	0.483755
SNP_A-2077749	cg00669623	6.71694e-09	0.104196	0.0176904	0.0261733
SNP_A-2077749	cg11480019	1.31481e-08	0.101995	0.0176737	0.0261733
SNP_A-2077749	cg01878807	6.75711e-08	0.122081	0.02231	0.0261733
SNP_A-2077749	cg08923669	1.84494e-07	0.179273	0.0339428	0.0261733
SNP_A-2077749	cg01392841	8.09085e-06	0.133552	0.0296428	0.0261733
SNP_A-2077749	cg13801271	1.82125e-05	0.130542	0.0301927	0.0261733
SNP_A-2077749	cg15825916	9.70924e-06	0.136045	0.0304685	0.0261733
SNP_A-8600009	cg05393297	3.22936e-07	-0.0961261	0.0185825	0.112226
SNP_A-2168572	cg00669623	1.52255e-05	0.0244738	0.00560771	0.392599
SNP_A-2168572	cg16551732	1.08746e-05	-0.0558372	0.0125763	0.392599
SNP_A-2168572	cg11480019	3.2241e-06	0.0262532	0.00558073	0.392599
SNP_A-2168572	cg05393297	7.60198e-10	-0.0680865	0.0108713	0.392599
SNP_A-2168572	cg25025879	2.10679e-08	-0.0563746	0.00991419	0.392599
SNP_A-2168572	cg16329197	5.91492e-09	-0.0711648	0.0120368	0.392599
SNP_A-2112070	cg05393297	4.98644e-07	0.05673	0.0111514	0.463768
SNP_A-2112070	cg25025879	7.41092e-06	0.045961	0.0101578	0.463768
SNP_A-2112070	cg16329197	3.17199e-06	0.0581026	0.012342	0.463768
SNP_A-8545824	cg05393297	1.29294e-06	0.05473	0.011181	0.466546
SNP_A-8545824	cg16329197	1.0659e-05	0.0550218	0.0123802	0.466546
SNP_A-2291920	cg11480019	1.51792e-06	0.0278385	0.00572584	0.371841
SNP_A-2291920	cg05393297	1.18803e-06	-0.0555772	0.011314	0.371841
SNP_A-2273356	cg11480019	1.76918e-06	0.0275915	0.00571228	0.372744
SNP_A-2273356	cg05393297	6.7591e-07	-0.0566644	0.0112731	0.372744
SNP_A-1931802	cg05393297	4.41695e-07	0.0565745	0.0110685	0.434116
SNP_A-1931802	cg25025879	3.51374e-06	0.0471943	0.0100714	0.434116
SNP_A-1931802	cg16329197	7.07044e-07	0.0613181	0.0122209	0.434116
SNP_A-1964173	cg11480019	1.76918e-06	0.0275915	0.00571228	0.372744
SNP_A-1964173	cg05393297	6.7591e-07	-0.0566644	0.0112731	0.372744
SNP_A-2250211	cg11480019	1.76918e-06	0.0275915	0.00571228	0.372744
SNP_A-2250211	cg05393297	6.7591e-07	-0.0566644	0.0112731	0.372744
SNP_A-1879156	cg11480019	1.97141e-06	0.02733	0.00568463	0.381769
SNP_A-1879156	cg05393297	2.69526e-07	-0.0583238	0.0111983	0.381769
SNP_A-1879156	cg16329197	1.61433e-05	-0.0541375	0.0124424	0.381769
SNP_A-4198727	cg11480019	2.14058e-06	0.0273057	0.00569995	0.380866
SNP_A-4198727	cg05393297	2.23933e-07	-0.0588575	0.0112233	0.380866
SNP_A-4198727	cg16329197	1.91445e-05	-0.0538073	0.0124778	0.380866
SNP_A-2050497	cg11480019	1.45889e-06	0.0278121	0.00571079	0.379964
SNP_A-2050497	cg05393297	1.91123e-07	-0.0593367	0.011249	0.379964
SNP_A-2050497	cg16329197	1.73408e-05	-0.0542187	0.0125078	0.379964
SNP_A-1790784	cg16551732	1.54049e-05	0.0557381	0.0127791	0.430505
SNP_A-1790784	cg05393297	2.12803e-07	0.0585836	0.0111501	0.430505
SNP_A-1790784	cg25025879	9.59296e-07	0.0502309	0.0101357	0.430505
SNP_A-1790784	cg16329197	2.92136e-07	0.0639079	0.0123076	0.430505
SNP_A-4238129	cg05393297	5.242e-07	0.0582383	0.0114703	0.418112
SNP_A-4238129	cg25025879	1.40615e-06	0.0508119	0.0104172	0.418112
SNP_A-4238129	cg16329197	4.97933e-07	0.0643722	0.0126529	0.418112
SNP_A-8646796	cg16551732	1.35394e-05	0.0567466	0.012924	0.428182
SNP_A-8646796	cg05393297	1.05056e-07	0.0607084	0.0112651	0.428182
SNP_A-8646796	cg25025879	5.09137e-07	0.052059	0.0102415	0.428182
SNP_A-8646796	cg16329197	1.8293e-07	0.0657225	0.0124397	0.428182
SNP_A-2280428	cg05393297	2.4304e-07	0.0582247	0.0111363	0.426895
SNP_A-2280428	cg25025879	1.29183e-06	0.049568	0.010126	0.426895
SNP_A-2280428	cg16329197	2.91934e-07	0.0638157	0.0122895	0.426895
SNP_A-4292197	cg05393297	2.03815e-07	0.0598253	0.0113684	0.417431
SNP_A-4292197	cg25025879	4.83606e-07	0.0525761	0.0103225	0.417431
SNP_A-4292197	cg16329197	1.81277e-07	0.066269	0.012539	0.417431
SNP_A-8444648	cg11480019	7.63035e-07	0.0297308	0.0059436	0.377532
SNP_A-1964174	cg05393297	4.00085e-08	0.0615412	0.0110502	0.425993
SNP_A-1964174	cg25025879	3.43781e-07	0.0518977	0.0100564	0.425993
SNP_A-1964174	cg16329197	7.84084e-08	0.0664468	0.0122051	0.425993
SNP_A-2070955	cg01392841	3.31554e-06	0.21191	0.0451033	0.0117329
SNP_A-2070955	cg15825916	1.84604e-05	0.200833	0.0464833	0.0117329
SNP_A-4276471	cg05393297	8.66889e-07	-0.0890332	0.0178911	0.120879
SNP_A-2252404	cg05393297	5.55067e-06	-0.0909509	0.0198248	0.100375
SNP_A-1868488	cg00669623	3.91386e-06	0.0858129	0.0184031	0.0228519
SNP_A-1868488	cg06749524	1.48227e-05	-0.14228	0.0325555	0.0228519
SNP_A-1868488	cg05393297	7.03344e-06	-0.164838	0.0363387	0.0228519
SNP_A-2172046	cg11480019	9.51682e-08	0.039459	0.00729674	0.171506
SNP_A-2172046	cg05393297	5.23804e-10	-0.0903984	0.0142924	0.171506
SNP_A-2172046	cg25025879	1.05124e-06	-0.0648382	0.0131325	0.171506
SNP_A-2172046	cg16329197	6.74703e-07	-0.0802666	0.0159674	0.171506
SNP_A-8698729	cg05393297	9.88177e-08	-0.0922835	0.0170874	0.125451
SNP_A-8698729	cg25025879	8.15411e-06	-0.0703105	0.0156118	0.125451
SNP_A-8698729	cg16329197	3.94348e-06	-0.0884384	0.0189727	0.125451
SNP_A-2081976	cg05393297	4.36039e-06	0.0525225	0.01132	0.437266
SNP_A-2081976	cg25025879	1.69802e-05	0.0446424	0.0102873	0.437266
SNP_A-2081976	cg16329197	1.09179e-05	0.0555236	0.0125081	0.437266
SNP_A-8481056	cg05393297	2.29428e-07	-0.0884322	0.0168779	0.128159
SNP_A-8481056	cg25025879	1.62622e-05	-0.06705	0.015416	0.128159
SNP_A-8481056	cg16329197	6.13022e-06	-0.0855089	0.0187267	0.128159
SNP_A-1853286	cg05393297	2.29428e-07	-0.0884322	0.0168779	0.128159
SNP_A-1853286	cg25025879	1.62622e-05	-0.06705	0.015416	0.128159
SNP_A-1853286	cg16329197	6.13022e-06	-0.0855089	0.0187267	0.128159
SNP_A-8369106	cg06749524	9.40614e-06	-0.09111	0.0203729	0.0562613
SNP_A-8369106	cg21414902	4.0486e-06	-0.0624253	0.0134083	0.0562613
SNP_A-1813748	cg01878807	5.46091e-06	0.141266	0.0307685	0.0108303
SNP_A-8480856	cg05393297	1.45666e-05	-0.0721485	0.0164937	0.124774
SNP_A-1959179	cg11480019	1.56313e-05	0.0258636	0.00593425	0.427043
SNP_A-8558849	cg27541892	6.50706e-08	0.106711	0.019476	0.0487132
SNP_A-8558849	cg00669623	2.18119e-10	0.0772974	0.0119495	0.0487132
SNP_A-8558849	cg09753657	4.76999e-06	-0.0759384	0.0164352	0.0487132
SNP_A-8558849	cg05413277	1.98952e-05	-0.0604121	0.0140381	0.0487132
SNP_A-8558849	cg26725201	5.08048e-06	0.126781	0.0275198	0.0487132
SNP_A-8558849	cg15090211	1.80797e-05	-0.0914183	0.0211357	0.0487132
SNP_A-8558849	cg11480019	6.28247e-10	0.0751997	0.0119464	0.0487132
SNP_A-8558849	cg06749524	2.38602e-08	-0.120443	0.0212658	0.0487132
SNP_A-8558849	cg05393297	4.11218e-06	-0.111577	0.0239829	0.0487132
SNP_A-8558849	cg16329197	1.10397e-05	-0.117583	0.0265033	0.0487132
SNP_A-8558849	cg21523688	1.15967e-06	-0.0855892	0.0174061	0.0487132
SNP_A-8558849	cg25792518	8.64681e-06	-0.111398	0.0248062	0.0487132
SNP_A-8558849	cg18756179	1.18185e-05	0.10674	0.0241423	0.0487132
SNP_A-8558849	cg21863949	9.01052e-06	0.0598747	0.01336	0.0487132
SNP_A-8558849	cg20533952	3.45769e-06	0.0527048	0.0112392	0.0487132
SNP_A-8507771	cg09651654	6.82508e-06	-0.0542979	0.0119527	0.125678
SNP_A-1957145	cg05393297	1.31285e-06	-0.086061	0.0175929	0.099278
SNP_A-1964184	cg01878807	4.97668e-06	0.179634	0.0389548	0.00917431
SNP_A-1964184	cg07397612	7.97671e-08	-0.166384	0.0305798	0.00917431
SNP_A-8542403	cg27541892	8.58317e-07	0.0986099	0.0198075	0.0510949
SNP_A-8542403	cg00669623	1.57014e-08	0.0699606	0.0121899	0.0510949
SNP_A-8542403	cg26725201	5.86839e-06	0.127519	0.0278692	0.0510949
SNP_A-8542403	cg11480019	1.25425e-10	0.079095	0.0120606	0.0510949
SNP_A-8542403	cg06749524	6.22472e-07	-0.109201	0.0216539	0.0510949
SNP_A-8542403	cg27550663	1.35411e-05	0.0678218	0.0154465	0.0510949
SNP_A-8542403	cg01878807	8.71775e-06	0.0694929	0.0154809	0.0510949
SNP_A-8542403	cg21523688	3.91405e-06	-0.0823473	0.0176599	0.0510949
SNP_A-8542403	cg21863949	1.04355e-07	0.0723459	0.0134214	0.0510949
SNP_A-8542403	cg20533952	2.93319e-07	0.058823	0.0113301	0.0510949
SNP_A-8288550	cg27541892	7.55062e-07	0.0768858	0.015364	0.0853658
SNP_A-8288550	cg00669623	1.46457e-09	0.0579454	0.00941791	0.0853658
SNP_A-8288550	cg26725201	1.60139e-08	0.122742	0.0213998	0.0853658
SNP_A-8288550	cg13065507	2.78112e-06	0.108812	0.0229777	0.0853658
SNP_A-8288550	cg12761825	1.66779e-06	0.0801756	0.0165569	0.0853658
SNP_A-8288550	cg11480019	3.87399e-12	0.0660201	0.0092995	0.0853658
SNP_A-8288550	cg06749524	2.54379e-06	-0.0800688	0.0168412	0.0853658
SNP_A-8288550	cg21523688	1.61044e-06	-0.0663442	0.0136801	0.0853658
SNP_A-1964197	cg05413277	1.71385e-06	-0.0387359	0.00800858	0.183544
SNP_A-1964197	cg05393297	1.15372e-08	-0.0788005	0.0135996	0.183544
SNP_A-1964197	cg25025879	2.24154e-06	-0.0594944	0.0124442	0.183544
SNP_A-1964197	cg16329197	1.48511e-06	-0.0736362	0.0151315	0.183544
SNP_A-8603862	cg05413277	3.12787e-07	-0.0413835	0.00799032	0.18264
SNP_A-8603862	cg13888593	9.295e-06	-0.0491906	0.0109929	0.18264
SNP_A-8603862	cg08506606	1.1087e-05	0.0465151	0.0104868	0.18264
SNP_A-8603862	cg05393297	1.0383e-08	-0.0790952	0.0136065	0.18264
SNP_A-8603862	cg25025879	1.26213e-06	-0.0609562	0.0124404	0.18264
SNP_A-8603862	cg16329197	8.07572e-07	-0.0754888	0.0151258	0.18264
SNP_A-4208242	cg05413277	1.88171e-06	-0.0391391	0.00812454	0.172694
SNP_A-4208242	cg08506606	1.17904e-05	0.0470074	0.0106307	0.172694
SNP_A-4208242	cg05393297	8.68245e-08	-0.0751008	0.0138433	0.172694
SNP_A-4208242	cg25025879	5.1735e-06	-0.0581848	0.0126407	0.172694
SNP_A-4208242	cg16329197	2.22405e-06	-0.0734542	0.0153589	0.172694
SNP_A-2195658	cg05413277	1.19498e-06	-0.039647	0.00807298	0.172383
SNP_A-2195658	cg08506606	1.18974e-05	0.0467254	0.0105718	0.172383
SNP_A-2195658	cg05393297	1.35665e-07	-0.0735773	0.0137772	0.172383
SNP_A-2195658	cg25025879	1.00973e-05	-0.056084	0.0125851	0.172383
SNP_A-2195658	cg16329197	3.78293e-06	-0.0713967	0.0152876	0.172383
SNP_A-8487891	cg05413277	1.28989e-05	0.0277738	0.0063098	0.445848
SNP_A-8487891	cg13888593	4.82516e-06	0.0397843	0.00861503	0.445848
SNP_A-8487891	cg05393297	1.10028e-08	0.0619531	0.0106765	0.445848
SNP_A-8487891	cg25025879	1.22859e-07	0.0520976	0.00972079	0.445848
SNP_A-8487891	cg16329197	9.47006e-07	0.0588609	0.0118708	0.445848
SNP_A-1793541	cg13283845	4.80644e-07	-0.161635	0.031727	0.0144665
SNP_A-1793541	cg19657945	1.5572e-07	-0.196143	0.0369093	0.0144665
SNP_A-1793541	cg11480019	3.41257e-06	0.115352	0.0245838	0.0144665
SNP_A-2059905	cg00669623	1.60498e-05	0.0939503	0.021586	0.017179
SNP_A-2059905	cg18516195	3.36605e-11	0.147631	0.0218165	0.017179
SNP_A-8575592	cg12615916	7.62719e-07	0.0864804	0.0172883	0.0218182
SNP_A-8575592	cg21863949	2.82678e-11	0.136616	0.0201076	0.0218182
SNP_A-8575592	cg20533952	3.80001e-07	0.088581	0.0172303	0.0218182
SNP_A-4208243	cg09753657	9.49754e-06	-0.10295	0.0230313	0.0252708
SNP_A-4208243	cg12425861	6.30095e-07	0.171842	0.0340916	0.0252708
SNP_A-8550393	cg27541892	4.3116e-06	0.0901753	0.0194251	0.0469314
SNP_A-8550393	cg00669623	2.83552e-06	0.0569191	0.01203	0.0469314
SNP_A-8550393	cg12615916	1.42878e-10	0.0716183	0.0109556	0.0469314
SNP_A-8550393	cg05413277	1.5074e-05	-0.0606625	0.0138925	0.0469314
SNP_A-8550393	cg26725201	1.63927e-05	0.118701	0.0273028	0.0469314
SNP_A-8550393	cg01219135	7.90496e-06	0.0916246	0.0203136	0.0469314
SNP_A-8550393	cg11480019	3.77166e-07	0.0615151	0.0119622	0.0469314
SNP_A-8550393	cg06749524	7.59678e-06	-0.0961179	0.0212686	0.0469314
SNP_A-8550393	cg21523688	2.15792e-06	-0.082619	0.0172524	0.0469314
SNP_A-8550393	cg15131258	8.16535e-06	-0.0794359	0.0176392	0.0469314
SNP_A-8550393	cg21863949	9.33178e-14	0.097896	0.0128054	0.0469314
SNP_A-8550393	cg20533952	2.2782e-10	0.0706972	0.0109412	0.0469314
SNP_A-1837392	cg13283845	8.32423e-06	-0.148025	0.0329009	0.013587
SNP_A-1837392	cg19657945	2.58356e-06	-0.181836	0.0382726	0.013587
SNP_A-8449651	cg05393297	4.01555e-06	0.0511522	0.0109828	0.472875
SNP_A-8449651	cg25025879	7.16702e-06	0.0451725	0.0099674	0.472875
SNP_A-8710564	cg27541892	7.60276e-06	0.0982273	0.0217361	0.0422794
SNP_A-8710564	cg00669623	9.90652e-07	0.0664365	0.0134233	0.0422794
SNP_A-8710564	cg11480019	4.32097e-14	0.100794	0.0129991	0.0422794
SNP_A-8710564	cg06749524	1.14202e-06	-0.116599	0.0236973	0.0422794
SNP_A-8710564	cg21523688	1.21904e-05	-0.0853918	0.0193441	0.0422794
SNP_A-8710564	cg01451277	1.89167e-05	-0.0532158	0.0123328	0.0422794
SNP_A-8710564	cg21863949	1.39549e-10	0.0948573	0.0145021	0.0422794
SNP_A-8710564	cg20533952	1.97638e-08	0.0702403	0.0123276	0.0422794
SNP_A-8404978	cg00669623	2.10791e-06	0.0501403	0.0104595	0.08213
SNP_A-8622010	cg00833552	7.21472e-06	0.141655	0.0312665	0.0093985
SNP_A-8622010	cg04286297	8.71187e-06	-0.151473	0.0337425	0.0093985
SNP_A-8701937	cg00669623	6.06486e-06	0.0486456	0.0106481	0.0785199
SNP_A-2153462	cg00817464	8.72498e-06	-0.0631627	0.0140713	0.099278
SNP_A-2153462	cg05393297	8.87737e-06	-0.0791658	0.0176515	0.099278
SNP_A-8520751	cg12425861	7.67137e-06	-0.0606314	0.0134226	0.23556
SNP_A-2269258	cg00817464	7.58164e-06	-0.0808068	0.0178789	0.0631769
SNP_A-8348802	cg11480019	1.1047e-05	-0.0274157	0.00617975	0.332123
SNP_A-8348802	cg12425861	1.9184e-05	-0.0537206	0.0124591	0.332123
SNP_A-2049488	cg12697337	4.4964e-07	-0.152089	0.029776	0.0532491
SNP_A-8603459	cg00669623	2.53928e-10	0.0599679	0.00930614	0.0893502
SNP_A-8603459	cg12615916	6.76244e-06	0.0399008	0.00877955	0.0893502
SNP_A-8603459	cg11480019	2.16122e-07	0.0493469	0.00939743	0.0893502
SNP_A-8603459	cg00817464	8.34103e-06	-0.0670483	0.014904	0.0893502
SNP_A-8603459	cg21863949	1.28025e-10	0.0668582	0.0101998	0.0893502
SNP_A-8603459	cg20533952	1.53453e-08	0.0497829	0.00866793	0.0893502
SNP_A-1860115	cg12697337	1.68628e-06	-0.149272	0.0308404	0.0516304
SNP_A-1964295	cg27541892	3.33465e-06	0.128927	0.0274483	0.0252708
SNP_A-1964295	cg00669623	2.10427e-09	0.102284	0.0167926	0.0252708
SNP_A-1964295	cg12615916	5.84859e-09	0.0922003	0.0155895	0.0252708
SNP_A-1964295	cg11480019	1.26922e-07	0.0903529	0.0168783	0.0252708
SNP_A-1964295	cg01878807	1.82797e-06	0.102951	0.021344	0.0252708
SNP_A-1964295	cg21523688	1.78488e-05	-0.10595	0.0244787	0.0252708
SNP_A-1964295	cg01451277	2.85231e-08	-0.0868347	0.0154202	0.0252708
SNP_A-1964295	cg21863949	1.26703e-07	0.0993672	0.018561	0.0252708
SNP_A-1964295	cg20533952	8.42713e-07	0.0781817	0.0156925	0.0252708
SNP_A-8575921	cg12615916	1.18098e-05	0.0568979	0.0128686	0.0361011
SNP_A-8575921	cg06749524	1.04735e-05	-0.109001	0.0245042	0.0361011
SNP_A-8575921	cg18756179	1.54938e-05	0.120073	0.0275373	0.0361011
SNP_A-8575926	cg00833552	6.18791e-06	0.107087	0.0234628	0.0162455
SNP_A-8575926	cg11480019	1.40726e-11	0.156818	0.0227188	0.0162455
SNP_A-8575926	cg27550663	1.0401e-06	0.143638	0.0290799	0.0162455
SNP_A-8575926	cg05393297	4.35312e-07	-0.233909	0.0457373	0.0162455
SNP_A-8589538	cg07397612	2.60814e-07	-0.13553	0.0259902	0.0126354
SNP_A-8539420	cg26916871	1.6683e-05	-0.0847523	0.019512	0.0172101
SNP_A-2189514	cg12615916	5.43506e-07	0.0695299	0.0137136	0.0316456
SNP_A-2189514	cg11480019	1.32873e-07	0.0787284	0.0147308	0.0316456
SNP_A-2189514	cg01451277	4.60467e-06	-0.0628373	0.0135774	0.0316456
SNP_A-2247639	cg12615916	3.64183e-08	0.0762491	0.0136488	0.0316456
SNP_A-2247639	cg11480019	3.9479e-09	0.0875867	0.0146399	0.0316456
SNP_A-2247639	cg05393297	4.2187e-06	-0.136136	0.0292961	0.0316456
SNP_A-2247639	cg01451277	3.16317e-07	-0.0699626	0.0135141	0.0316456
SNP_A-4232268	cg08477332	6.48562e-06	0.0654894	0.0143811	0.443141
SNP_A-8327576	cg12615916	1.71043e-06	0.0622838	0.012876	0.038961
SNP_A-8327576	cg11480019	2.71236e-07	0.0719643	0.0138206	0.038961
SNP_A-8327576	cg01451277	1.66874e-06	-0.0614981	0.0127001	0.038961
SNP_A-8575938	cg05413277	3.97e-06	-0.0499904	0.0107278	0.0803249
SNP_A-8575938	cg13888593	5.62515e-06	-0.0673097	0.014681	0.0803249
SNP_A-8575938	cg11480019	1.6663e-06	0.0449524	0.00928266	0.0803249
SNP_A-8575938	cg06749524	6.52267e-06	-0.0749238	0.0164573	0.0803249
SNP_A-8575938	cg00817464	3.25629e-07	-0.0754332	0.0145868	0.0803249
SNP_A-8575938	cg05393297	1.2994e-08	-0.105038	0.0181944	0.0803249
SNP_A-8575938	cg25025879	3.73598e-06	-0.0778502	0.01666	0.0803249
SNP_A-8575938	cg16329197	1.65248e-06	-0.0980659	0.0202433	0.0803249
SNP_A-8418310	cg11480019	1.39787e-05	0.0459066	0.0104723	0.0711645
SNP_A-2181051	cg11480019	2.00597e-09	0.0732815	0.0120149	0.0552486
SNP_A-2089772	cg11480019	1.32329e-05	0.0299677	0.00681711	0.210289
SNP_A-8561734	cg11480019	5.50336e-06	0.031503	0.00686404	0.195298
SNP_A-8561734	cg06749524	8.39583e-06	-0.0546386	0.0121494	0.195298
SNP_A-1861774	cg05413277	7.67105e-06	-0.0603337	0.0133567	0.0550542
SNP_A-1861774	cg13888593	1.48806e-06	-0.088637	0.0182156	0.0550542
SNP_A-8615423	cg12615916	1.01692e-06	0.0780445	0.0157857	0.0273224
SNP_A-8615423	cg06737308	1.77558e-05	-0.130731	0.0301959	0.0273224
SNP_A-8615423	cg00833552	3.62855e-06	0.080463	0.0171962	0.0273224
SNP_A-8615423	cg11480019	4.3069e-06	0.079113	0.0170412	0.0273224
SNP_A-8615423	cg04286297	1.00449e-05	-0.0828422	0.0185847	0.0273224
SNP_A-8615423	cg21414902	1.75186e-05	-0.0862793	0.0199145	0.0273224
SNP_A-2144059	cg00833552	3.53749e-06	0.0771707	0.0164735	0.0280797
SNP_A-2144059	cg11480019	3.02917e-06	0.0769693	0.0163158	0.0280797
SNP_A-2253649	cg00669623	2.07711e-07	0.0474768	0.0090281	0.109206
SNP_A-8712485	cg06737308	2.35012e-06	-0.115685	0.0242477	0.0386064
SNP_A-8712485	cg13283845	5.73697e-06	-0.0814976	0.0177921	0.0386064
SNP_A-8712485	cg19657945	3.34335e-06	-0.0973107	0.0207197	0.0386064
SNP_A-8712485	cg00833552	2.19053e-08	0.0779972	0.0137338	0.0386064
SNP_A-8712485	cg11480019	7.29307e-10	0.0847975	0.0135246	0.0386064
SNP_A-8712485	cg27550663	9.71781e-06	0.0770534	0.0172576	0.0386064
SNP_A-8712485	cg05393297	1.18541e-05	-0.120213	0.0271937	0.0386064
SNP_A-8712485	cg16329197	1.77565e-05	-0.129974	0.0300211	0.0386064
SNP_A-8712485	cg04286297	9.74282e-06	-0.0668549	0.0149754	0.0386064
SNP_A-8700062	cg00669623	1.24252e-05	0.0406085	0.00920809	0.0956679
SNP_A-8700062	cg11480019	6.31335e-09	0.0535052	0.00906736	0.0956679
SNP_A-8700062	cg01878807	1.99218e-06	0.055402	0.0115288	0.0956679
SNP_A-2197922	cg00669623	5.87049e-08	0.0418477	0.00761106	0.126812
SNP_A-2197922	cg12615916	8.7618e-06	0.0319306	0.00711495	0.126812
SNP_A-2197922	cg11480019	4.80554e-11	0.0503328	0.0075001	0.126812
SNP_A-2197922	cg06749524	1.39685e-08	-0.0771818	0.0133992	0.126812
SNP_A-2197922	cg01878807	3.55435e-11	0.0637677	0.00943532	0.126812
SNP_A-1946759	cg06749524	5.65457e-06	-0.0555084	0.01211	0.176895
SNP_A-1946759	cg05393297	1.23868e-06	-0.0661951	0.013499	0.176895
SNP_A-1897513	cg05393297	3.21933e-06	-0.0656974	0.0139646	0.173358
SNP_A-2275001	cg00669623	8.10705e-06	0.0321886	0.00714515	0.172161
SNP_A-2275001	cg26725201	1.57896e-05	0.0705066	0.0161858	0.172161
SNP_A-2275001	cg13283845	8.66502e-06	-0.0414643	0.00923424	0.172161
SNP_A-2275001	cg19657945	1.37823e-05	-0.0472564	0.0107724	0.172161
SNP_A-2275001	cg05393297	3.93948e-07	-0.071979	0.0140204	0.172161
SNP_A-2275001	cg25025879	1.13741e-05	-0.05664	0.0127859	0.172161
SNP_A-2275001	cg16329197	7.76677e-06	-0.070189	0.0155478	0.172161
SNP_A-2275001	cg01878807	8.29111e-06	0.0403867	0.0089748	0.172161
SNP_A-1808594	cg06749524	1.01787e-07	-0.138617	0.0256933	0.0371377
SNP_A-1808594	cg05393297	4.313e-08	-0.159289	0.0286728	0.0371377
SNP_A-1808594	cg25025879	2.79123e-06	-0.123985	0.0261861	0.0371377
SNP_A-1808594	cg16329197	9.71323e-07	-0.157541	0.0318051	0.0371377
SNP_A-1808594	cg15131258	1.15571e-05	-0.0950894	0.0214828	0.0371377
SNP_A-4250990	cg06749524	3.70636e-06	-0.0557119	0.011918	0.185688
SNP_A-4250990	cg05393297	4.84892e-07	-0.0675971	0.013273	0.185688
SNP_A-4250990	cg25025879	1.55897e-05	-0.0527723	0.0121066	0.185688
SNP_A-4250990	cg16329197	1.2726e-05	-0.0648654	0.0147263	0.185688
SNP_A-2084485	cg06749524	1.00213e-06	-0.0589973	0.0119259	0.186823
SNP_A-2084485	cg05393297	2.23664e-07	-0.0697204	0.0132941	0.186823
SNP_A-2084485	cg25025879	6.94503e-06	-0.0550355	0.0121253	0.186823
SNP_A-2084485	cg16329197	4.5128e-06	-0.0682965	0.0147432	0.186823
SNP_A-8707734	cg27541892	2.07037e-06	0.103161	0.0215032	0.0424955
SNP_A-8707734	cg06749524	2.00161e-08	-0.132878	0.0233304	0.0424955
SNP_A-8707734	cg05393297	9.26462e-07	-0.130282	0.0262511	0.0424955
SNP_A-8707734	cg16329197	6.64568e-06	-0.13218	0.0290598	0.0424955
SNP_A-8707734	cg15131258	2.7964e-06	-0.0923906	0.0195148	0.0424955
SNP_A-1964344	cg11480019	6.82694e-06	0.041877	0.0092186	0.100181
SNP_A-4262123	cg06749524	4.1174e-06	-0.0559602	0.012029	0.185018
SNP_A-4262123	cg05393297	6.13383e-07	-0.0676146	0.0133997	0.185018
SNP_A-4262123	cg25025879	1.72367e-05	-0.0529847	0.0122192	0.185018
SNP_A-4262123	cg16329197	1.26935e-05	-0.0654657	0.0148607	0.185018
SNP_A-4206213	cg00669623	1.69574e-05	0.0338589	0.0078018	0.144404
SNP_A-4204899	cg11480019	1.99401e-06	0.0489588	0.0101885	0.0765683
SNP_A-4204899	cg05393297	4.6486e-06	-0.0933078	0.0201701	0.0765683
SNP_A-4204899	cg07397612	1.596e-05	-0.0443059	0.0101767	0.0765683
SNP_A-8599736	cg06749524	6.13085e-06	-0.117051	0.0256346	0.0381818
SNP_A-8432702	cg05413277	8.24755e-06	-0.0507339	0.0112713	0.0830325
SNP_A-8432702	cg11480019	1.09732e-11	0.0662007	0.00953783	0.0830325
SNP_A-8432702	cg05393297	2.75765e-07	-0.0998851	0.0191947	0.0830325
SNP_A-8432702	cg25025879	6.02934e-06	-0.079954	0.0174963	0.0830325
SNP_A-8432702	cg16329197	1.24338e-06	-0.104096	0.0212314	0.0830325
SNP_A-8298485	cg05413277	8.37738e-07	-0.0438854	0.00880648	0.119565
SNP_A-8298485	cg26725201	7.9863e-07	0.0863953	0.0173034	0.119565
SNP_A-8298485	cg13065507	8.29846e-06	0.0831896	0.0184873	0.119565
SNP_A-8298485	cg12761825	6.50477e-06	0.0606832	0.0133275	0.119565
SNP_A-8298485	cg11480019	2.08505e-11	0.0512467	0.00749035	0.119565
SNP_A-8298485	cg06749524	1.63479e-06	-0.0654966	0.013514	0.119565
SNP_A-8298485	cg05393297	2.36555e-08	-0.0849347	0.0149922	0.119565
SNP_A-8298485	cg25025879	2.19545e-06	-0.0655609	0.0137007	0.119565
SNP_A-8298485	cg16329197	1.01441e-06	-0.08232	0.0166488	0.119565
SNP_A-8298485	cg01878807	1.04227e-07	0.0515934	0.00957102	0.119565
SNP_A-1955566	cg27541892	1.39418e-06	0.0647306	0.013266	0.110795
SNP_A-1955566	cg26725201	9.82544e-07	0.0920465	0.0185915	0.110795
SNP_A-1955566	cg13065507	6.79566e-06	0.0901897	0.0198496	0.110795
SNP_A-1955566	cg12761825	9.19326e-06	0.0641273	0.0143231	0.110795
SNP_A-1955566	cg11480019	1.74007e-07	0.0432659	0.00817435	0.110795
SNP_A-1955566	cg06749524	1.84192e-08	-0.0822375	0.0144011	0.110795
SNP_A-1955566	cg00817464	1.91479e-05	-0.0560061	0.0129878	0.110795
SNP_A-1955566	cg05393297	1.4377e-09	-0.0986353	0.0160231	0.110795
SNP_A-1955566	cg25025879	1.84676e-07	-0.0773825	0.0146518	0.110795
SNP_A-1955566	cg16329197	3.84002e-08	-0.0991518	0.0177794	0.110795
SNP_A-1955566	cg01878807	3.97418e-06	0.0482063	0.0103454	0.110795
SNP_A-4223156	cg05413277	1.26091e-05	-0.0509511	0.011562	0.0767148
SNP_A-4223156	cg11480019	7.46022e-11	0.0651501	0.00980993	0.0767148
SNP_A-4223156	cg05393297	6.90184e-08	-0.107325	0.0196275	0.0767148
SNP_A-4223156	cg25025879	8.37674e-06	-0.0807102	0.0179446	0.0767148
SNP_A-4223156	cg16329197	9.62075e-07	-0.107793	0.0217532	0.0767148
SNP_A-4221792	cg11480019	2.645e-08	0.142024	0.0251593	0.0138632
SNP_A-4221792	cg21414902	6.51392e-09	-0.172485	0.0292577	0.0138632
SNP_A-8635773	cg11480019	4.81205e-06	0.0284882	0.00616815	0.286232
SNP_A-8497575	cg03310242	2.63387e-06	0.263588	0.0555272	0.0099278
SNP_A-8418505	cg00669623	6.53288e-06	0.0889055	0.0195299	0.0234657
SNP_A-8418505	cg11480019	8.29554e-09	0.112737	0.0192621	0.0234657
SNP_A-8418505	cg06749524	7.09198e-06	-0.156316	0.034474	0.0234657
SNP_A-8418505	cg05393297	1.16903e-05	-0.170594	0.0385632	0.0234657
SNP_A-8418505	cg01581686	1.19406e-05	-0.112966	0.0255637	0.0234657
SNP_A-8418505	cg01878807	5.93492e-07	0.123423	0.0244277	0.0234657
SNP_A-8418505	cg01451277	3.65477e-06	-0.0834179	0.0178336	0.0234657
SNP_A-8418505	cg20533952	4.50392e-06	0.0836115	0.0180476	0.0234657
SNP_A-8659850	cg00669623	7.57765e-17	0.110462	0.0128276	0.045539
SNP_A-8659850	cg05413277	6.89612e-06	-0.0701313	0.0154459	0.045539
SNP_A-8659850	cg13888593	1.16276e-05	-0.0935608	0.021144	0.045539
SNP_A-8659850	cg03150409	1.19843e-06	-0.0704851	0.014354	0.045539
SNP_A-8659850	cg01548300	1.34555e-05	-0.0987298	0.0224785	0.045539
SNP_A-8659850	cg11480019	1.05712e-13	0.0989002	0.0129669	0.045539
SNP_A-8659850	cg05393297	1.30327e-07	-0.140536	0.0262775	0.045539
SNP_A-8659850	cg01581686	1.14915e-05	-0.0777276	0.0175554	0.045539
SNP_A-8659850	cg01878807	3.49388e-07	0.086444	0.0167608	0.045539
SNP_A-2265431	cg06737308	5.34275e-06	-0.0451707	0.00982829	0.387884
SNP_A-1909694	cg12615916	1.46579e-05	0.0789733	0.0180597	0.0217786
SNP_A-1909694	cg06749524	4.52307e-07	-0.174588	0.0341887	0.0217786
SNP_A-1909694	cg22355889	1.2513e-06	0.191568	0.0390824	0.0217786
SNP_A-8508223	cg06737308	4.52036e-07	-0.0484712	0.00949165	0.415913
SNP_A-8508223	cg11480019	6.34297e-06	0.0245924	0.00539458	0.415913
SNP_A-8660599	cg00669623	1.57884e-05	0.0460978	0.0105824	0.0622677
SNP_A-8660599	cg05413277	4.9742e-07	-0.0616244	0.0121123	0.0622677
SNP_A-8660599	cg13888593	9.90314e-06	-0.0742803	0.0166521	0.0622677
SNP_A-8660599	cg02540781	1.54872e-05	0.0649488	0.014895	0.0622677
SNP_A-8660599	cg06749524	8.74808e-06	-0.0837411	0.0186582	0.0622677
SNP_A-8660599	cg22355889	1.72413e-05	0.0924287	0.021316	0.0622677
SNP_A-8660599	cg05393297	7.71999e-09	-0.120819	0.0205982	0.0622677
SNP_A-8660599	cg25025879	9.95366e-07	-0.0932018	0.0188349	0.0622677
SNP_A-8660599	cg16329197	2.94597e-07	-0.118715	0.0228699	0.0622677
SNP_A-8660599	cg01878807	6.23895e-12	0.0910107	0.0129513	0.0622677
SNP_A-8660599	cg03433313	1.03688e-05	-0.0802961	0.0180421	0.0622677
SNP_A-8660599	cg21863949	4.3645e-06	0.0537583	0.0115868	0.0622677
SNP_A-2209188	cg20253340	5.3844e-06	0.0758223	0.0165035	0.0442238
SNP_A-2209188	cg22355889	1.07975e-06	0.125677	0.0254831	0.0442238
SNP_A-2209188	cg05393297	1.18737e-06	-0.122629	0.0249633	0.0442238
SNP_A-2209188	cg16329197	1.24563e-05	-0.121934	0.0276523	0.0442238
SNP_A-2209188	cg01878807	4.01004e-11	0.105198	0.0156093	0.0442238
SNP_A-2209188	cg08923669	1.87108e-05	0.104726	0.0242564	0.0442238
SNP_A-8627319	cg11480019	7.61793e-06	0.123064	0.0272348	0.0117329
SNP_A-8627319	cg22355889	6.17001e-06	0.25082	0.0549474	0.0117329
SNP_A-8627319	cg01878807	3.13445e-07	0.176546	0.0340903	0.0117329
SNP_A-8543385	cg20253340	6.50815e-07	0.0644976	0.0128121	0.0728972
SNP_A-8543385	cg05413277	7.50049e-06	-0.0515101	0.0113909	0.0728972
SNP_A-8543385	cg00833552	1.60918e-05	0.0434188	0.00997725	0.0728972
SNP_A-8543385	cg11480019	6.23025e-08	0.0537146	0.00978908	0.0728972
SNP_A-8543385	cg06749524	6.01741e-06	-0.0797626	0.0174528	0.0728972
SNP_A-8543385	cg12856521	1.95721e-05	0.0644394	0.0149609	0.0728972
SNP_A-8543385	cg05393297	1.32625e-06	-0.0951284	0.0194549	0.0728972
SNP_A-8543385	cg25025879	3.81677e-06	-0.0824933	0.0176709	0.0728972
SNP_A-8543385	cg16329197	3.17723e-06	-0.101186	0.0214953	0.0728972
SNP_A-8543385	cg01878807	1.17578e-11	0.0841062	0.0121361	0.0728972
SNP_A-8543385	cg03433313	1.06841e-05	-0.0750487	0.0168883	0.0728972
SNP_A-8543385	cg13764778	1.58275e-05	-0.0749516	0.0172083	0.0728972
SNP_A-8543385	cg21414902	4.10459e-06	-0.0534867	0.0114957	0.0728972
SNP_A-8321910	cg06737308	1.19839e-06	-0.049511	0.0100827	0.371609
SNP_A-2142927	cg12615916	1.00565e-05	0.054352	0.0121939	0.0442238
SNP_A-2142927	cg11480019	1.58106e-05	0.0572394	0.013141	0.0442238
SNP_A-2142927	cg06749524	1.01213e-05	-0.103486	0.0232247	0.0442238
SNP_A-2142927	cg01878807	1.57697e-07	0.0871571	0.0164083	0.0442238
SNP_A-2142927	cg21414902	2.40288e-07	-0.0795473	0.0152081	0.0442238
SNP_A-2236437	cg06737308	3.64892e-07	-0.0518621	0.0100723	0.375681
SNP_A-8403015	cg20253340	1.09254e-06	0.064051	0.0129937	0.066787
SNP_A-8403015	cg11480019	1.7845e-08	0.0565739	0.00989709	0.066787
SNP_A-8403015	cg06749524	1.11063e-06	-0.0868573	0.0176323	0.066787
SNP_A-8403015	cg22355889	5.52857e-06	0.0925823	0.0201767	0.066787
SNP_A-8403015	cg05393297	1.55768e-07	-0.104365	0.0196391	0.066787
SNP_A-8403015	cg25025879	6.09479e-07	-0.0900836	0.017848	0.066787
SNP_A-8403015	cg16329197	2.9006e-07	-0.112654	0.0216896	0.066787
SNP_A-8403015	cg01878807	1.28731e-11	0.0850637	0.012299	0.066787
SNP_A-8403015	cg13764778	1.0393e-05	-0.0775356	0.0174238	0.066787
SNP_A-8403015	cg21414902	1.42096e-06	-0.0566858	0.0116266	0.066787
SNP_A-4208278	cg06737308	6.23671e-07	-0.0528402	0.0104786	0.352834
SNP_A-8597797	cg06737308	3.05144e-06	-0.0489143	0.0103722	0.344765
SNP_A-8635312	cg06737308	6.38621e-06	-0.0482407	0.0105855	0.338182
SNP_A-8387605	cg12615916	1.89413e-07	0.0967328	0.0183325	0.0229358
SNP_A-8387605	cg11480019	4.67508e-06	0.0918104	0.0198517	0.0229358
SNP_A-8387605	cg06749524	1.64377e-08	-0.199245	0.0347662	0.0229358
SNP_A-8387605	cg01451277	3.26089e-06	-0.0854468	0.018173	0.0229358
SNP_A-8387605	cg26916871	8.28324e-06	-0.0886033	0.0196887	0.0229358
SNP_A-8331619	cg00669623	6.03211e-07	0.0693733	0.0137391	0.0388788
SNP_A-8331619	cg11480019	7.73971e-08	0.0744046	0.0136606	0.0388788
SNP_A-8331619	cg05393297	1.00447e-06	-0.134177	0.0271257	0.0388788
SNP_A-8331619	cg01451277	7.56644e-06	-0.0570163	0.0126139	0.0388788
SNP_A-8331619	cg21863949	6.06966e-06	0.069153	0.0151375	0.0388788
SNP_A-8331619	cg20533952	4.63988e-07	0.064783	0.0126987	0.0388788
SNP_A-2240110	cg26725201	7.26323e-07	0.140952	0.0281224	0.048913
SNP_A-2240110	cg13065507	3.83001e-06	0.14008	0.0300113	0.048913
SNP_A-2240110	cg11480019	2.46291e-13	0.0906701	0.01208	0.048913
SNP_A-2240110	cg21414902	7.48654e-08	-0.0785264	0.0144009	0.048913
SNP_A-2240110	cg20533952	1.2196e-05	0.0509822	0.0115494	0.048913
SNP_A-8460022	cg26725201	7.78491e-07	0.140554	0.0281214	0.0487365
SNP_A-8460022	cg13065507	4.12426e-06	0.139601	0.0300104	0.0487365
SNP_A-8460022	cg11480019	3.48883e-13	0.0901029	0.0120856	0.0487365
SNP_A-8460022	cg21414902	6.78868e-08	-0.0787641	0.0143962	0.0487365
SNP_A-8460022	cg20533952	1.10384e-05	0.0512228	0.0115456	0.0487365
SNP_A-8576106	cg21863949	1.88494e-05	0.0920512	0.0213289	0.0202206
SNP_A-8380596	cg21414902	3.81807e-06	-0.0953825	0.0204322	0.0253623
SNP_A-8436533	cg00669623	7.44568e-11	0.0928058	0.0139735	0.0397112
SNP_A-8436533	cg11480019	6.38478e-06	0.0648276	0.0142251	0.0397112
SNP_A-8436533	cg18516195	7.48119e-07	0.0735277	0.0146875	0.0397112
SNP_A-8436533	cg17344932	9.50319e-06	-0.132296	0.0295974	0.0397112
SNP_A-8436533	cg07397612	7.45775e-07	-0.0706187	0.0141047	0.0397112
SNP_A-1964430	cg05413277	5.03439e-06	-0.0623873	0.0135364	0.0599251
SNP_A-1964430	cg13888593	1.06439e-06	-0.0911112	0.0184633	0.0599251
SNP_A-1964430	cg06749524	6.91681e-07	-0.103835	0.0206765	0.0599251
SNP_A-4278811	cg03150409	8.85151e-07	-0.102838	0.0206826	0.0180505
SNP_A-2055010	cg09981929	1.65397e-05	-0.0508118	0.0116928	0.470217
SNP_A-2301540	cg00669623	5.01797e-07	0.121305	0.0238508	0.0156827
SNP_A-2301540	cg13801271	1.00815e-05	0.179866	0.0403581	0.0156827
SNP_A-2301540	cg15825916	8.51947e-06	0.183173	0.0407593	0.0156827
SNP_A-8439846	cg05393297	8.65421e-06	-0.161253	0.0359093	0.0259259
SNP_A-8439846	cg16329197	1.2697e-05	-0.17463	0.0396415	0.0259259
SNP_A-1842688	cg05413277	4.35162e-06	-0.102053	0.021993	0.0225632
SNP_A-1842688	cg13888593	1.47319e-05	-0.131777	0.0301428	0.0225632
SNP_A-1842688	cg05393297	5.17845e-06	-0.173465	0.0376873	0.0225632
SNP_A-1842688	cg21523688	6.95653e-07	-0.137152	0.027317	0.0225632
SNP_A-2305118	cg00669623	1.69088e-06	0.0877948	0.0181409	0.0252708
SNP_A-2305118	cg11480019	1.65461e-06	0.0876859	0.0181017	0.0252708
SNP_A-2305880	cg00669623	1.69088e-06	0.0877948	0.0181409	0.0252708
SNP_A-2305880	cg11480019	1.65461e-06	0.0876859	0.0181017	0.0252708
SNP_A-8589304	cg01451277	1.85141e-05	-0.104106	0.0240992	0.0126354
SNP_A-8589304	cg07397612	7.70691e-06	-0.118069	0.0261441	0.0126354
SNP_A-8552443	cg00669623	1.39007e-05	0.0239811	0.00546906	0.462094
SNP_A-8552443	cg11480019	6.92225e-06	0.0247448	0.00545084	0.462094
SNP_A-8552443	cg01878807	5.54672e-06	0.0314651	0.00685833	0.462094
SNP_A-8583632	cg27541892	5.3934e-06	0.125347	0.0272852	0.0298372
SNP_A-8583632	cg06749524	7.39158e-06	-0.135131	0.0298616	0.0298372
SNP_A-8583632	cg01878807	4.32902e-09	0.125157	0.0209757	0.0298372
SNP_A-8583632	cg12425861	3.99739e-06	0.158246	0.0339699	0.0298372
SNP_A-8574390	cg01451277	1.69409e-05	-0.129419	0.0298192	0.00641026
SNP_A-1964448	cg27541892	6.16663e-07	0.155527	0.0308285	0.0244565
SNP_A-1964448	cg11480019	1.64524e-05	0.0833472	0.0191746	0.0244565
SNP_A-1964448	cg01878807	1.04399e-09	0.147357	0.0237297	0.0244565
SNP_A-8574391	cg12615916	8.78568e-07	0.0839329	0.0168754	0.0283019
SNP_A-8574391	cg06749524	2.5097e-06	-0.153178	0.0321995	0.0283019
SNP_A-8574391	cg01878807	1.1788e-05	0.101599	0.0229764	0.0283019
SNP_A-8574391	cg08923669	1.27866e-05	0.153688	0.0349	0.0283019
SNP_A-8574391	cg21863949	1.86685e-05	0.0867485	0.02009	0.0283019
SNP_A-8366690	cg22816218	5.34812e-06	-0.100816	0.0219367	0.0117754
SNP_A-8366690	cg07397612	3.52469e-10	-0.170208	0.0266357	0.0117754
SNP_A-8596106	cg00669623	2.75581e-18	0.181035	0.0200379	0.0180832
SNP_A-2102971	cg27541892	2.86917e-07	0.12471	0.0240009	0.0351986
SNP_A-2102971	cg12615916	2.11389e-06	0.0662995	0.0138322	0.0351986
SNP_A-2102971	cg11480019	5.64486e-06	0.0683956	0.0149203	0.0351986
SNP_A-2102971	cg06749524	1.24621e-05	-0.116522	0.0264258	0.0351986
SNP_A-2102971	cg01878807	3.80064e-09	0.11105	0.0185413	0.0351986
SNP_A-2102971	cg12425861	2.18423e-06	0.143602	0.0300027	0.0351986
SNP_A-2102971	cg01451277	5.46778e-06	-0.0627422	0.0136664	0.0351986
SNP_A-1959060	cg27541892	6.23502e-06	0.119533	0.0261994	0.0317164
SNP_A-1959060	cg12615916	1.40651e-06	0.0732019	0.0150077	0.0317164
SNP_A-1959060	cg06749524	4.08463e-06	-0.133269	0.0286366	0.0317164
SNP_A-1959060	cg01878807	1.29965e-08	0.116472	0.020175	0.0317164
SNP_A-1959060	cg12425861	1.7519e-06	0.157353	0.0325631	0.0317164
SNP_A-8574397	cg00669623	2.83233e-11	0.147224	0.0216699	0.0182149
SNP_A-8574397	cg11480019	1.21949e-09	0.134608	0.0217683	0.0182149
SNP_A-2078662	cg08477332	6.43285e-06	-0.0622599	0.0136665	0.469811
SNP_A-1928285	cg27541892	1.31004e-07	0.132733	0.024823	0.034296
SNP_A-1928285	cg12615916	9.26006e-07	0.0709963	0.014305	0.034296
SNP_A-1928285	cg11480019	1.5014e-05	0.0676032	0.0154788	0.034296
SNP_A-1928285	cg06749524	1.753e-05	-0.11864	0.0273847	0.034296
SNP_A-1928285	cg01878807	4.57666e-11	0.128011	0.0190532	0.034296
SNP_A-1928285	cg12425861	1.41084e-07	0.164923	0.0309246	0.034296
SNP_A-1928285	cg01451277	1.80607e-05	-0.0613504	0.0141833	0.034296
SNP_A-2216996	cg00669623	1.0883e-06	0.0334132	0.00677727	0.210145
SNP_A-2216996	cg05084668	6.08504e-06	-0.0754081	0.0165088	0.210145
SNP_A-2216996	cg26725201	7.19648e-06	0.0697123	0.0153852	0.210145
SNP_A-2216996	cg11480019	1.53407e-08	0.0385525	0.00671249	0.210145
SNP_A-2216996	cg19700328	3.1844e-06	0.0656034	0.0139378	0.210145
SNP_A-2216996	cg16958467	1.33638e-05	-0.0458612	0.0104379	0.210145
SNP_A-8431496	cg00669623	5.87025e-09	0.159389	0.026953	0.0117541
SNP_A-8431496	cg05180443	1.73703e-05	-0.227491	0.0524849	0.0117541
SNP_A-4262146	cg27541892	7.18272e-06	0.080355	0.0177324	0.0550542
SNP_A-4262146	cg12615916	2.21935e-08	0.057231	0.0100815	0.0550542
SNP_A-4262146	cg02540781	1.2635e-05	0.0682272	0.0154839	0.0550542
SNP_A-4262146	cg22816218	1.81015e-05	-0.038286	0.00885219	0.0550542
SNP_A-4262146	cg01878807	2.94944e-07	0.0712507	0.0137266	0.0550542
SNP_A-4262146	cg21523688	1.49996e-05	-0.0689578	0.0157881	0.0550542
SNP_A-4262146	cg01451277	1.20125e-05	-0.0444161	0.0100542	0.0550542
SNP_A-4262146	cg01392841	1.68542e-05	0.0790735	0.0182143	0.0550542
SNP_A-4262146	cg21863949	1.29434e-09	0.0733341	0.0118787	0.0550542
SNP_A-4262146	cg20533952	4.26128e-09	0.0598781	0.0100307	0.0550542
SNP_A-2047912	cg12615916	6.62828e-07	0.0608589	0.0120981	0.0424188
SNP_A-2047912	cg01878807	4.71132e-06	0.0760686	0.0164538	0.0424188
SNP_A-2047912	cg21863949	3.96558e-10	0.0900868	0.0141405	0.0424188
SNP_A-2047912	cg20533952	5.27591e-09	0.0710101	0.0119701	0.0424188
SNP_A-4233281	cg00669623	2.65946e-08	0.147115	0.0260659	0.0126582
SNP_A-4233281	cg05180443	9.80745e-06	-0.225698	0.0505725	0.0126582
SNP_A-2088870	cg05084668	1.92605e-05	-0.0830782	0.0192718	0.150722
SNP_A-4275674	cg19700328	1.19533e-05	0.066181	0.0149773	0.187726
SNP_A-2185978	cg27550663	6.5932e-07	0.1028	0.0204312	0.0286506
SNP_A-2185978	cg01878807	4.5375e-07	0.104565	0.020479	0.0286506
SNP_A-2185978	cg20533952	1.62338e-05	0.0659908	0.015171	0.0286506
SNP_A-2185978	cg07397612	2.10182e-06	-0.0778414	0.0162361	0.0286506
SNP_A-1960528	cg27550663	5.23925e-06	0.0967544	0.0210325	0.0262206
SNP_A-1960528	cg01878807	8.47515e-07	0.104743	0.0210287	0.0262206
SNP_A-1960528	cg20533952	5.17954e-06	0.0714823	0.0155305	0.0262206
SNP_A-1960528	cg07397612	1.15464e-05	-0.0739362	0.0167031	0.0262206
SNP_A-2078652	cg00669623	4.04397e-07	0.0657154	0.0128132	0.0424188
SNP_A-2078652	cg11480019	6.97826e-07	0.0642483	0.0127981	0.0424188
SNP_A-2078652	cg06749524	2.26629e-07	-0.118423	0.0225916	0.0424188
SNP_A-2078652	cg01392841	2.57198e-07	0.110548	0.0211885	0.0424188
SNP_A-8383693	cg00669623	1.0555e-07	0.074041	0.0137413	0.0406872
SNP_A-8383693	cg11480019	1.58234e-05	0.0602483	0.0138324	0.0406872
SNP_A-8383693	cg06749524	8.90752e-08	-0.131416	0.0242454	0.0406872
SNP_A-8383693	cg23758822	1.88877e-05	0.116287	0.0269475	0.0406872
SNP_A-8383693	cg01392841	9.49121e-09	0.131999	0.0226452	0.0406872
SNP_A-8383693	cg13801271	1.91532e-06	0.111911	0.0232483	0.0406872
SNP_A-8383693	cg15825916	5.81474e-06	0.107719	0.0235316	0.0406872
SNP_A-1872265	cg27541892	5.08787e-06	0.0921196	0.0199975	0.0501825
SNP_A-1872265	cg00669623	6.40004e-11	0.0809867	0.0121499	0.0501825
SNP_A-1872265	cg12615916	1.09807e-06	0.0564503	0.0114542	0.0501825
SNP_A-1872265	cg05413277	3.92868e-07	-0.0729463	0.0142073	0.0501825
SNP_A-1872265	cg26725201	1.06486e-06	0.138002	0.0279661	0.0501825
SNP_A-1872265	cg13065507	1.30651e-05	0.131472	0.0298881	0.0501825
SNP_A-1872265	cg11480019	6.53635e-06	0.0563216	0.0123725	0.0501825
SNP_A-1872265	cg06749524	7.88733e-08	-0.118197	0.0217151	0.0501825
SNP_A-1872265	cg22355889	6.06965e-06	0.114061	0.024968	0.0501825
SNP_A-1872265	cg05393297	2.96934e-06	-0.115324	0.0244243	0.0501825
SNP_A-1872265	cg01878807	2.49623e-06	0.0739783	0.0155472	0.0501825
SNP_A-1872265	cg21523688	6.50331e-07	-0.0892002	0.0177186	0.0501825
SNP_A-1872265	cg26916871	1.26587e-06	-0.0598874	0.0122238	0.0501825
SNP_A-1872265	cg21863949	4.31806e-06	0.0631125	0.0135963	0.0501825
SNP_A-8470741	cg01878807	2.84609e-06	0.104309	0.0220496	0.0253623
SNP_A-2259589	cg05393297	1.59876e-05	-0.080475	0.0184862	0.0902527
SNP_A-8711656	cg11480019	2.81354e-07	0.0491363	0.00944949	0.090573
SNP_A-8661355	cg00669623	1.84792e-08	0.0712374	0.0124761	0.0451264
SNP_A-8661355	cg12615916	1.20719e-05	0.051643	0.0116931	0.0451264
SNP_A-8661355	cg05413277	5.01046e-06	-0.0668777	0.0145075	0.0451264
SNP_A-8661355	cg13283845	2.51194e-06	-0.0773546	0.0162613	0.0451264
SNP_A-8661355	cg19657945	5.9513e-08	-0.10349	0.0188311	0.0451264
SNP_A-8661355	cg06749524	1.44227e-06	-0.108112	0.0221884	0.0451264
SNP_A-8661355	cg21523688	1.43618e-05	-0.0792771	0.0181101	0.0451264
SNP_A-8661355	cg21863949	1.33354e-10	0.0888732	0.013572	0.0451264
SNP_A-8661355	cg20533952	1.59701e-09	0.0705064	0.0114869	0.0451264
SNP_A-8515116	cg13283845	1.14139e-07	-0.156118	0.0290539	0.0166341
SNP_A-8515116	cg19657945	1.27468e-07	-0.181301	0.0338729	0.0166341
SNP_A-8515116	cg21863949	4.37949e-06	0.115184	0.0248303	0.0166341
SNP_A-1944334	cg13283845	5.13088e-07	-0.161238	0.0317298	0.0144404
SNP_A-1944334	cg19657945	1.53125e-06	-0.180097	0.0370561	0.0144404
SNP_A-1944334	cg01451277	1.82883e-05	-0.0976239	0.0225841	0.0144404
SNP_A-1944334	cg08923669	1.12163e-05	0.208754	0.0470911	0.0144404
SNP_A-1944334	cg20533952	1.28886e-05	0.100508	0.022833	0.0144404
SNP_A-2220899	cg11480019	7.18423e-08	0.0516959	0.00946708	0.0866426
SNP_A-8612251	cg01878807	3.18873e-06	0.14563	0.0309416	0.0145191
SNP_A-4241865	cg27541892	3.88678e-06	0.100887	0.021629	0.0397112
SNP_A-4241865	cg00669623	6.53031e-08	0.0729135	0.0133092	0.0397112
SNP_A-4241865	cg05413277	3.19308e-06	-0.0726177	0.0154299	0.0397112
SNP_A-4241865	cg19657945	2.6703e-06	-0.0957259	0.0201778	0.0397112
SNP_A-4241865	cg21863949	1.93749e-11	0.0986631	0.0143969	0.0397112
SNP_A-4241865	cg20533952	4.28133e-12	0.0857127	0.0120991	0.0397112
SNP_A-1946088	cg27541892	3.88678e-06	0.100887	0.021629	0.0397112
SNP_A-1946088	cg00669623	6.53031e-08	0.0729135	0.0133092	0.0397112
SNP_A-1946088	cg05413277	3.19308e-06	-0.0726177	0.0154299	0.0397112
SNP_A-1946088	cg19657945	2.6703e-06	-0.0957259	0.0201778	0.0397112
SNP_A-1946088	cg21863949	1.93749e-11	0.0986631	0.0143969	0.0397112
SNP_A-1946088	cg20533952	4.28133e-12	0.0857127	0.0120991	0.0397112
SNP_A-2170383	cg21863949	2.28708e-08	0.122174	0.0215422	0.0207581
SNP_A-2170383	cg20533952	4.25229e-07	0.0933977	0.018246	0.0207581
SNP_A-8414889	cg00669623	8.13778e-06	0.0546262	0.0121281	0.0460289
SNP_A-8414889	cg12615916	5.99642e-09	0.0655867	0.0110978	0.0460289
SNP_A-8414889	cg05084668	8.15541e-06	-0.132653	0.0294545	0.0460289
SNP_A-8414889	cg13283845	1.51534e-07	-0.0827895	0.0155637	0.0460289
SNP_A-8414889	cg19657945	1.47478e-09	-0.110692	0.0179943	0.0460289
SNP_A-8414889	cg00833552	1.16692e-06	0.0598503	0.0121748	0.0460289
SNP_A-8414889	cg11480019	3.48449e-13	0.0875691	0.0117454	0.0460289
SNP_A-8414889	cg06749524	9.62442e-06	-0.0956462	0.0214115	0.0460289
SNP_A-8414889	cg05393297	7.15563e-07	-0.119472	0.0238226	0.0460289
SNP_A-8414889	cg25025879	1.74381e-05	-0.0941179	0.0217185	0.0460289
SNP_A-8414889	cg16329197	3.92082e-06	-0.122902	0.0263592	0.0460289
SNP_A-8414889	cg01451277	8.31484e-06	-0.0498812	0.0110862	0.0460289
SNP_A-8414889	cg04286297	1.28535e-05	-0.0580664	0.0131895	0.0460289
SNP_A-8414889	cg21863949	2.25455e-07	0.0693426	0.0132259	0.0460289
SNP_A-8414889	cg20533952	1.02796e-07	0.0600238	0.0111295	0.0460289
SNP_A-8556119	cg12615916	1.17808e-09	0.094635	0.0152897	0.0243682
SNP_A-8556119	cg19657945	2.14998e-06	-0.120615	0.0251826	0.0243682
SNP_A-8556119	cg00833552	1.04001e-06	0.083073	0.0168183	0.0243682
SNP_A-8556119	cg11480019	1.21849e-15	0.13245	0.0160656	0.0243682
SNP_A-8556119	cg05393297	6.45526e-06	-0.150501	0.0330417	0.0243682
SNP_A-8323942	cg00669623	1.0394e-07	0.0719959	0.0133546	0.0354545
SNP_A-8323942	cg19657945	6.88073e-06	-0.0920149	0.0202634	0.0354545
SNP_A-8323942	cg00833552	5.12604e-09	0.0794429	0.0133803	0.0354545
SNP_A-8323942	cg11480019	1.33701e-10	0.0862388	0.0131706	0.0354545
SNP_A-8323942	cg06749524	1.41169e-05	-0.104158	0.0237727	0.0354545
SNP_A-8323942	cg04286297	1.63879e-06	-0.0706654	0.014582	0.0354545
SNP_A-2256318	cg12615916	4.72944e-10	0.0968389	0.0152699	0.0247706
SNP_A-2256318	cg19657945	1.36005e-05	-0.110936	0.0252715	0.0247706
SNP_A-2256318	cg00833552	1.17591e-06	0.0826958	0.0168274	0.0247706
SNP_A-2256318	cg11480019	4.8143e-12	0.115253	0.0163098	0.0247706
SNP_A-2256318	cg04286297	6.09675e-07	-0.0915217	0.0181332	0.0247706
SNP_A-4249369	cg00669623	1.88954e-07	0.0813737	0.0154203	0.0280797
SNP_A-4249369	cg12615916	3.02382e-12	0.100009	0.0140135	0.0280797
SNP_A-4249369	cg19657945	6.87508e-06	-0.106141	0.0233733	0.0280797
SNP_A-4249369	cg11480019	7.76464e-11	0.1007	0.0151773	0.0280797
SNP_A-4249369	cg01451277	7.91351e-06	-0.0639885	0.0141873	0.0280797
SNP_A-4249369	cg21863949	9.63707e-06	0.076105	0.0170381	0.0280797
SNP_A-4249369	cg20533952	5.5368e-06	0.0658115	0.0143434	0.0280797
SNP_A-2067213	cg00669623	9.80334e-06	0.0294005	0.00658767	0.236462
SNP_A-2067213	cg21863949	4.87396e-06	0.0333278	0.00722031	0.236462
SNP_A-8362481	cg21863949	3.99489e-06	0.034709	0.00745057	0.208484
SNP_A-1842923	cg00669623	1.80987e-05	0.0374618	0.00866156	0.115523
SNP_A-1842923	cg21863949	2.92231e-06	0.0447695	0.00947487	0.115523
SNP_A-8575046	cg17911788	1.68413e-05	-0.0589365	0.0135753	0.27314
SNP_A-2267539	cg05393297	6.35807e-06	0.0508954	0.0111657	0.495487
SNP_A-2245148	cg05393297	7.66037e-06	0.0505439	0.0111887	0.494585
SNP_A-8355216	cg01451277	2.25641e-09	-0.144274	0.0237329	0.0130841
SNP_A-8525382	cg05413277	1.25835e-05	-0.100732	0.022856	0.0207957
SNP_A-8525382	cg13888593	8.01348e-06	-0.140792	0.031235	0.0207957
SNP_A-2209371	cg22627841	8.1762e-06	-0.0503831	0.0111886	0.33574
SNP_A-2209371	cg15880760	8.81582e-06	-0.0443271	0.00988018	0.33574
SNP_A-2209371	cg19046826	1.23864e-05	-0.048552	0.0110076	0.33574
SNP_A-2209371	cg10421979	1.68836e-05	-0.0506238	0.0116621	0.33574
SNP_A-2209371	cg19961043	1.88123e-05	-0.0497488	0.011526	0.33574
SNP_A-2209371	cg05180443	9.11776e-06	-0.0524739	0.0117155	0.33574
SNP_A-8370958	cg09479389	1.67855e-06	0.349425	0.0721788	0.00742115
SNP_A-2000350	cg05393297	7.31174e-06	-0.0533194	0.0117764	0.356239
SNP_A-2000350	cg06958829	1.14396e-05	-0.041474	0.00936507	0.356239
SNP_A-2000350	cg22627841	1.74889e-06	-0.0527876	0.0109232	0.356239
SNP_A-2000350	cg15880760	2.82163e-06	-0.0456809	0.00965264	0.356239
SNP_A-2000350	cg19046826	4.39544e-06	-0.0498872	0.010756	0.356239
SNP_A-2000350	cg10421979	7.09129e-06	-0.0516868	0.011399	0.356239
SNP_A-2000350	cg19961043	7.94512e-06	-0.0508028	0.011266	0.356239
SNP_A-2000350	cg13764778	6.86484e-06	-0.0470979	0.0103707	0.356239
SNP_A-2000350	cg05180443	2.37833e-06	-0.0545588	0.0114416	0.356239
SNP_A-8455083	cg05393297	7.15147e-10	-0.218084	0.0347645	0.0263636
SNP_A-8455083	cg25025879	6.10959e-06	-0.146247	0.0320234	0.0263636
SNP_A-8455083	cg16329197	1.47325e-06	-0.189223	0.0388703	0.0263636
SNP_A-8470727	cg23758822	1.90047e-05	0.160088	0.0371097	0.0213755
SNP_A-8470727	cg09479389	1.06537e-05	0.177131	0.0398543	0.0213755
SNP_A-8346957	cg26725201	7.54905e-07	0.0812774	0.0162415	0.17509
SNP_A-8346957	cg13065507	9.04213e-08	0.0932774	0.0172181	0.17509
SNP_A-8346957	cg12761825	7.5707e-08	0.0676653	0.0124139	0.17509
SNP_A-8346957	cg12584100	4.36877e-08	0.0836788	0.0150691	0.17509
SNP_A-8346957	cg05728019	9.80265e-07	0.0746633	0.015079	0.17509
SNP_A-8346957	cg06749524	1.18373e-06	-0.0622906	0.0126787	0.17509
SNP_A-8346957	cg18924562	1.10929e-05	-0.0678515	0.0152975	0.17509
SNP_A-2225845	cg18924562	1.326e-05	-0.058386	0.0132832	0.341772
SNP_A-8431091	cg05393297	1.30431e-05	-0.191698	0.0435758	0.0162749
SNP_A-8549989	cg00669623	7.90269e-06	0.110906	0.024588	0.0127273
SNP_A-8549989	cg11480019	2.46391e-10	0.155369	0.0240926	0.0127273
SNP_A-8575247	cg09479389	1.45853e-05	0.283906	0.0649072	0.00902527
SNP_A-8472568	cg00669623	1.66855e-05	0.101017	0.0232567	0.014652
SNP_A-8472568	cg11480019	3.08809e-08	0.128924	0.0229537	0.014652
SNP_A-2056706	cg00669623	1.18155e-07	0.0496565	0.0092525	0.106498
SNP_A-2056706	cg01451277	1.37284e-06	-0.0414716	0.00849375	0.106498
SNP_A-8348091	cg01474677	2.13931e-07	-0.25438	0.048425	0.00542496
SNP_A-2031027	cg18516195	4.18598e-08	0.136043	0.0244642	0.0135379
SNP_A-2031027	cg23758822	9.79031e-06	0.207154	0.0464133	0.0135379
SNP_A-8674764	cg05393297	8.42421e-06	-0.212598	0.0472807	0.0157116
SNP_A-8714865	cg05393297	1.27855e-07	-0.275948	0.0515617	0.0127042
SNP_A-8714865	cg18516195	4.66064e-06	0.125825	0.0272025	0.0127042
SNP_A-8406406	cg12761825	1.52463e-05	-0.0619586	0.0141976	0.144404
SNP_A-8406406	cg12584100	9.75329e-06	-0.0769505	0.0172377	0.144404
SNP_A-8575283	cg26725201	1.95934e-05	0.0546779	0.0126953	0.441336
SNP_A-8575283	cg13065507	6.86595e-06	0.0612378	0.0134843	0.441336
SNP_A-8575283	cg12584100	1.98952e-05	0.050945	0.0118382	0.441336
SNP_A-8575283	cg05728019	1.25903e-05	0.051882	0.0117723	0.441336
SNP_A-2092404	cg27541892	1.94336e-06	0.0804056	0.016714	0.0714286
SNP_A-2092404	cg11480019	3.17989e-07	0.0533324	0.0103039	0.0714286
SNP_A-1825570	cg27541892	6.68966e-06	0.079378	0.0174568	0.068306
SNP_A-1825570	cg11480019	6.99456e-07	0.0539791	0.0107535	0.068306
SNP_A-1825570	cg23758822	3.94072e-06	0.0979203	0.0210062	0.068306
SNP_A-8516976	cg15544637	1.01557e-06	-0.0753655	0.015243	0.0527273
SNP_A-2158510	cg12615916	7.21007e-06	0.0531431	0.0117295	0.0424188
SNP_A-2158510	cg21863949	6.71176e-07	0.0695498	0.0138326	0.0424188
SNP_A-2158510	cg20533952	2.87227e-07	0.0604737	0.0116388	0.0424188
SNP_A-8574430	cg12615916	3.35469e-06	0.0544178	0.0115886	0.0461121
SNP_A-8574430	cg21414902	4.34673e-07	-0.0741379	0.0144957	0.0461121
SNP_A-8574430	cg01392841	1.945e-06	0.0994639	0.0206764	0.0461121
SNP_A-8574430	cg21863949	1.46623e-07	0.072686	0.0136482	0.0461121
SNP_A-8574430	cg20533952	5.52423e-07	0.0584082	0.0115274	0.0461121
SNP_A-2082514	cg27541892	8.22646e-07	0.0479443	0.00961388	0.240975
SNP_A-2082514	cg00669623	2.31365e-08	0.033568	0.00592103	0.240975
SNP_A-2082514	cg05413277	4.22392e-08	-0.0379427	0.00682517	0.240975
SNP_A-2082514	cg13888593	4.47737e-08	-0.0517981	0.00933554	0.240975
SNP_A-2082514	cg11480019	3.05886e-06	0.0281	0.00595917	0.240975
SNP_A-2082514	cg05393297	1.19219e-09	-0.0718909	0.0116188	0.240975
SNP_A-2082514	cg25025879	8.85032e-07	-0.0529892	0.0106571	0.240975
SNP_A-2082514	cg16329197	1.89286e-07	-0.0682423	0.0129328	0.240975
SNP_A-2082514	cg01878807	7.29964e-06	0.034015	0.00751214	0.240975
SNP_A-8629593	cg27541892	1.43855e-06	0.0460481	0.00944968	0.257685
SNP_A-8629593	cg00669623	1.83727e-07	0.0308253	0.00583543	0.257685
SNP_A-8629593	cg05413277	8.67645e-08	-0.0364059	0.00671054	0.257685
SNP_A-8629593	cg13888593	6.43071e-08	-0.0502798	0.00917298	0.257685
SNP_A-8629593	cg11480019	1.52077e-05	0.0256113	0.00586798	0.257685
SNP_A-8629593	cg05393297	3.68955e-09	-0.0685287	0.011432	0.257685
SNP_A-8629593	cg25025879	1.6825e-06	-0.0507133	0.0104766	0.257685
SNP_A-8629593	cg16329197	4.13459e-07	-0.0651659	0.0127169	0.257685
SNP_A-8629593	cg01878807	9.62083e-06	0.0329681	0.00738017	0.257685
SNP_A-8512088	cg00669623	1.40291e-05	0.0307162	0.00700835	0.203267
SNP_A-8512088	cg11480019	2.80347e-06	0.0330135	0.00697393	0.203267
SNP_A-8512088	cg05393297	1.61467e-05	-0.0601655	0.0138279	0.203267
SNP_A-2148424	cg27541892	7.80315e-06	-0.0411624	0.00912012	0.381769
SNP_A-2148424	cg05393297	1.76952e-06	0.0537151	0.0111208	0.381769
SNP_A-2148424	cg25025879	4.33634e-06	0.0468655	0.0100982	0.381769
SNP_A-2148424	cg16329197	2.1851e-06	0.0587411	0.012273	0.381769
SNP_A-8574438	cg18516195	1.80679e-05	0.079351	0.0183451	0.0290381
SNP_A-8296806	cg05393297	3.44024e-06	0.0524799	0.0111886	0.376354
SNP_A-8296806	cg25025879	1.04744e-05	0.04521	0.0101636	0.376354
SNP_A-8296806	cg16329197	9.29127e-06	0.0553299	0.0123646	0.376354
SNP_A-8454210	cg27541892	1.21373e-05	-0.0409166	0.00926691	0.391423
SNP_A-8454210	cg05393297	6.93535e-07	0.0566043	0.0112727	0.391423
SNP_A-8454210	cg25025879	2.28313e-06	0.0489235	0.0102414	0.391423
SNP_A-8454210	cg16329197	1.99058e-06	0.0598737	0.0124589	0.391423
SNP_A-1966037	cg05393297	2.34116e-06	0.0543392	0.0113876	0.408845
SNP_A-1966037	cg25025879	3.30845e-06	0.0485411	0.0103306	0.408845
SNP_A-1966037	cg16329197	3.84868e-06	0.0586759	0.0125737	0.408845
SNP_A-1966038	cg00669623	4.58258e-07	0.0793042	0.0155376	0.0315884
SNP_A-1966041	cg01878807	1.07069e-05	0.110395	0.024845	0.0191257
SNP_A-8541157	cg26916871	1.24486e-05	-0.0834234	0.0189183	0.0225632
SNP_A-2064220	cg00669623	1.216e-05	0.0324492	0.00734988	0.193141
SNP_A-2064220	cg11480019	2.03099e-06	0.0351061	0.00731149	0.193141
SNP_A-2064220	cg06749524	4.03925e-08	-0.0715057	0.0128435	0.193141
SNP_A-8576738	cg06749524	5.43504e-07	-0.0651306	0.0128459	0.191336
SNP_A-1884138	cg06749524	4.96109e-06	-0.0480115	0.0104101	0.483755
SNP_A-1933213	cg23289024	1.04936e-05	-0.067161	0.0150997	0.107401
SNP_A-1966066	cg12615916	1.75228e-07	0.0686212	0.0129681	0.0388788
SNP_A-4248432	cg06749524	6.50902e-06	0.0480528	0.0105539	0.407509
SNP_A-4298837	cg11480019	4.12787e-06	0.143892	0.0309343	0.00904159
SNP_A-2246171	cg00669623	1.15143e-07	0.139896	0.0260431	0.0108303
SNP_A-2246171	cg11480019	2.24388e-08	0.147052	0.0259131	0.0108303
SNP_A-4276615	cg11480019	2.59634e-07	0.127639	0.0244728	0.0144404
SNP_A-4276615	cg18516195	1.44624e-06	0.123937	0.0254392	0.0144404
SNP_A-1966094	cg00510787	1.62444e-05	-0.0270543	0.00621989	0.438628
SNP_A-1936182	cg00669623	1.77501e-10	0.101672	0.0156368	0.0281818
SNP_A-1936182	cg12615916	3.71646e-06	0.0689229	0.014746	0.0281818
SNP_A-1936182	cg12425861	9.51606e-06	0.143183	0.0320352	0.0281818
SNP_A-1936182	cg18912855	2.60803e-06	0.144126	0.0303481	0.0281818
SNP_A-1936182	cg21414902	2.23957e-07	-0.0966013	0.0184205	0.0281818
SNP_A-1861259	cg13065507	5.94877e-06	0.0884263	0.019338	0.133574
SNP_A-1861259	cg12761825	3.30874e-06	0.065465	0.0139324	0.133574
SNP_A-1861259	cg12584100	9.6529e-06	0.075751	0.0169602	0.133574
SNP_A-4262422	cg16329197	1.61709e-05	-0.113371	0.0260582	0.0596745
SNP_A-1966115	cg27541892	4.75835e-06	-0.0424955	0.00919615	0.422383
SNP_A-8523834	cg00669623	1.52238e-08	0.128553	0.0223774	0.015343
SNP_A-8523834	cg11480019	3.85928e-14	0.169576	0.0218252	0.015343
SNP_A-4300787	cg19657945	1.70382e-06	-0.131342	0.0271478	0.0216607
SNP_A-4300787	cg21414902	3.11245e-07	-0.108286	0.020904	0.0216607
SNP_A-8622891	cg11480019	1.83815e-10	0.173655	0.0267308	0.0117329
SNP_A-8383355	cg26916871	1.72459e-06	-0.0391361	0.0080935	0.133816
SNP_A-8438071	cg00669623	3.69973e-07	0.129862	0.0252343	0.0117329
SNP_A-8438071	cg11480019	8.03991e-10	0.155779	0.0249103	0.0117329
SNP_A-8515225	cg26916871	1.72312e-05	-0.0392244	0.00904571	0.113924
SNP_A-2025901	cg26916871	1.75379e-05	-0.0342532	0.00790659	0.137184
SNP_A-4200722	cg00669623	7.68979e-06	0.0977363	0.0216395	0.0191606
SNP_A-4200722	cg11480019	9.14629e-14	0.159906	0.0209089	0.0191606
SNP_A-4200722	cg01451277	1.86145e-05	-0.0855531	0.0198101	0.0191606
SNP_A-2176676	cg11480019	2.75594e-07	0.116938	0.0224711	0.0166667
SNP_A-2298873	cg11480019	6.12795e-09	0.0367909	0.00622931	0.225543
SNP_A-8453378	cg11480019	4.47256e-06	0.0261876	0.00565077	0.339964
SNP_A-8453378	cg21863949	1.86049e-05	0.0269039	0.00622953	0.339964
SNP_A-8447529	cg21863949	1.74307e-05	0.032056	0.00739703	0.201087
SNP_A-2256223	cg21414902	6.89631e-06	-0.0318543	0.00701567	0.312274
SNP_A-8376716	cg00669623	8.47814e-10	0.102272	0.0163774	0.0289331
SNP_A-8376716	cg26227225	3.33185e-06	0.129206	0.0275065	0.0289331
SNP_A-8376716	cg00833552	8.85656e-06	0.075203	0.016766	0.0289331
SNP_A-8376716	cg11480019	3.96823e-06	0.0772945	0.0165868	0.0289331
SNP_A-2078169	cg01474677	1.73713e-06	-0.107143	0.0221646	0.0261194
SNP_A-2078169	cg01392841	1.11344e-05	0.133686	0.030146	0.0261194
SNP_A-8641261	cg09753657	1.58375e-05	-0.090715	0.0208282	0.0306859
SNP_A-8641261	cg01474677	7.81882e-07	-0.0935259	0.0187155	0.0306859
SNP_A-8641261	cg11480019	8.02132e-07	0.0763765	0.0152995	0.0306859
SNP_A-8641261	cg06749524	1.62665e-07	-0.143177	0.0269849	0.0306859
SNP_A-8641261	cg12856521	1.68137e-05	0.101043	0.0232721	0.0306859
SNP_A-8641261	cg01392841	1.77888e-06	0.122704	0.0254094	0.0306859
SNP_A-8544028	cg01474677	2.4279e-07	-0.101078	0.0193319	0.0281307
SNP_A-8544028	cg00833552	4.03932e-06	0.0746373	0.0160297	0.0281307
SNP_A-8544028	cg11480019	5.39375e-07	0.0802579	0.0158248	0.0281307
SNP_A-8544028	cg06749524	2.21385e-06	-0.134217	0.0280585	0.0281307
SNP_A-8544028	cg04286297	9.37609e-06	-0.0774636	0.0173187	0.0281307
SNP_A-4242078	cg00669623	8.14128e-10	0.161394	0.0258168	0.0108303
SNP_A-4242078	cg21414902	6.65884e-06	-0.138767	0.030511	0.0108303
SNP_A-2208604	cg12184012	5.77798e-06	0.0684317	0.0149446	0.138989
SNP_A-8576782	cg05413277	8.23547e-06	-0.0299747	0.00665883	0.36528
SNP_A-8576782	cg11480019	1.70474e-06	0.027841	0.00575477	0.36528
SNP_A-8576782	cg21523688	2.19789e-07	-0.0432686	0.008245	0.36528
SNP_A-4223847	cg20253340	2.28036e-06	0.112402	0.0235285	0.0235081
SNP_A-4223847	cg00669623	9.07531e-08	0.0974348	0.0179878	0.0235081
SNP_A-4223847	cg00833552	6.29658e-07	0.0916395	0.0181798	0.0235081
SNP_A-4223847	cg11480019	1.84617e-06	0.0869984	0.0180444	0.0235081
SNP_A-4223847	cg05393297	2.43266e-07	-0.18583	0.0355439	0.0235081
SNP_A-4223847	cg25025879	1.88691e-05	-0.140127	0.0324702	0.0235081
SNP_A-4223847	cg16329197	2.08816e-06	-0.188757	0.0393597	0.0235081
SNP_A-1833207	cg20253340	3.79961e-07	0.107252	0.0208621	0.0270758
SNP_A-1833207	cg13283845	5.85377e-07	-0.10486	0.0207424	0.0270758
SNP_A-1833207	cg19657945	6.01033e-07	-0.122106	0.0241793	0.0270758
SNP_A-1833207	cg00833552	3.30211e-09	0.0963476	0.0160215	0.0270758
SNP_A-1833207	cg11480019	2.5171e-14	0.121701	0.0155437	0.0270758
SNP_A-1833207	cg06749524	1.71686e-06	-0.137275	0.0283835	0.0270758
SNP_A-1833207	cg27550663	1.2834e-05	0.0889776	0.0202092	0.0270758
SNP_A-1833207	cg05393297	2.07474e-08	-0.17908	0.0314782	0.0270758
SNP_A-1833207	cg25025879	3.69617e-06	-0.134642	0.0287992	0.0270758
SNP_A-1833207	cg16329197	8.12816e-07	-0.174385	0.034951	0.0270758
SNP_A-1833207	cg01878807	2.76693e-06	0.0957549	0.0202159	0.0270758
SNP_A-1833207	cg04286297	2.32912e-06	-0.0834517	0.0174847	0.0270758
SNP_A-1833207	cg06958829	7.01985e-06	-0.114636	0.0252694	0.0270758
SNP_A-4208589	cg00669623	6.88701e-07	0.136519	0.0271801	0.0117754
SNP_A-4208589	cg11480019	2.70621e-10	0.172099	0.0267503	0.0117754
SNP_A-4208589	cg05393297	5.08803e-06	-0.247842	0.0538021	0.0117754
SNP_A-2219785	cg20253340	3.39036e-06	0.0957005	0.0203897	0.0271248
SNP_A-2219785	cg13283845	1.06118e-07	-0.108472	0.0201351	0.0271248
SNP_A-2219785	cg19657945	1.18755e-07	-0.125963	0.0234749	0.0271248
SNP_A-2219785	cg00833552	7.45125e-10	0.0974915	0.015558	0.0271248
SNP_A-2219785	cg11480019	3.63321e-12	0.108543	0.0152684	0.0271248
SNP_A-2219785	cg06749524	5.41209e-07	-0.139854	0.0275794	0.0271248
SNP_A-2219785	cg27550663	1.51068e-06	0.0953289	0.0196033	0.0271248
SNP_A-2219785	cg05393297	1.48654e-06	-0.150261	0.0308785	0.0271248
SNP_A-2219785	cg16329197	1.03928e-05	-0.152103	0.0341805	0.0271248
SNP_A-2219785	cg04286297	2.74135e-06	-0.0806906	0.0170284	0.0271248
SNP_A-2219785	cg06958829	1.09122e-05	-0.109299	0.0246219	0.0271248
SNP_A-2167367	cg20253340	1.03596e-05	0.0898846	0.0201957	0.0279783
SNP_A-2167367	cg13283845	1.78694e-07	-0.105349	0.0199231	0.0279783
SNP_A-2167367	cg19657945	6.36295e-07	-0.117273	0.0232748	0.0279783
SNP_A-2167367	cg00833552	2.36634e-09	0.0935629	0.0154116	0.0279783
SNP_A-2167367	cg11480019	8.90649e-14	0.114731	0.0149945	0.0279783
SNP_A-2167367	cg06749524	1.41876e-07	-0.145031	0.0272002	0.0279783
SNP_A-2167367	cg27550663	7.00848e-06	0.0881566	0.0194309	0.0279783
SNP_A-2167367	cg05393297	1.03959e-07	-0.1638	0.0303837	0.0279783
SNP_A-2167367	cg25025879	1.68824e-05	-0.120643	0.0277923	0.0279783
SNP_A-2167367	cg16329197	3.75883e-06	-0.157573	0.0337301	0.0279783
SNP_A-2167367	cg01878807	1.62753e-06	0.0942342	0.0194397	0.0279783
SNP_A-2167367	cg04286297	3.2792e-06	-0.0791543	0.016839	0.0279783
SNP_A-2167367	cg06958829	1.14088e-05	-0.107816	0.0243422	0.0279783
SNP_A-2062647	cg20253340	5.91235e-07	0.116802	0.0231138	0.0244565
SNP_A-2062647	cg00669623	1.62157e-06	0.0863087	0.017802	0.0244565
SNP_A-2062647	cg13283845	2.56139e-06	-0.109424	0.0230226	0.0244565
SNP_A-2062647	cg19657945	5.20245e-06	-0.123645	0.0268691	0.0244565
SNP_A-2062647	cg00833552	4.04891e-07	0.0917365	0.0178876	0.0244565
SNP_A-2062647	cg11480019	2.97569e-12	0.123897	0.0173549	0.0244565
SNP_A-2062647	cg06749524	8.33591e-08	-0.169809	0.0312567	0.0244565
SNP_A-2062647	cg27550663	1.02333e-05	0.0995978	0.0223643	0.0244565
SNP_A-2062647	cg05393297	2.65624e-07	-0.182415	0.0350051	0.0244565
SNP_A-2062647	cg16329197	7.84067e-06	-0.175286	0.0388463	0.0244565
SNP_A-2062647	cg01878807	1.17981e-05	0.0992088	0.0224369	0.0244565
SNP_A-2271305	cg20253340	5.0138e-06	0.105452	0.0228759	0.0263158
SNP_A-2271305	cg00669623	3.67925e-06	0.0821991	0.0175783	0.0263158
SNP_A-2271305	cg13283845	8.60159e-06	-0.102185	0.0227488	0.0263158
SNP_A-2271305	cg19657945	9.68208e-06	-0.118441	0.0265223	0.0263158
SNP_A-2271305	cg00833552	4.58633e-07	0.09004	0.0176416	0.0263158
SNP_A-2271305	cg11480019	8.35341e-12	0.11971	0.0171439	0.0263158
SNP_A-2271305	cg06749524	7.05526e-08	-0.168351	0.0308111	0.0263158
SNP_A-2271305	cg05393297	7.71615e-07	-0.172899	0.0345805	0.0263158
SNP_A-8566008	cg11480019	6.65109e-06	0.0263827	0.00580049	0.434743
SNP_A-8385900	cg01878807	1.64867e-05	0.123669	0.028454	0.0154265
SNP_A-8427449	cg01878807	5.1172e-06	0.147187	0.0319602	0.0138376
SNP_A-8427449	cg01451277	3.81556e-11	-0.153708	0.0227807	0.0138376
SNP_A-8576788	cg27541892	9.32659e-07	0.13684	0.02758	0.0291971
SNP_A-8576788	cg00669623	3.55685e-10	0.107699	0.0168576	0.0291971
SNP_A-8576788	cg26725201	1.21986e-05	0.171486	0.0388486	0.0291971
SNP_A-8576788	cg01219135	1.2279e-05	0.127707	0.0289406	0.0291971
SNP_A-8576788	cg11480019	1.72239e-06	0.082569	0.0170746	0.0291971
SNP_A-8576788	cg05393297	9.44506e-07	-0.167206	0.0337177	0.0291971
SNP_A-8576788	cg01451277	2.69523e-13	-0.113992	0.0152135	0.0291971
SNP_A-8576788	cg04373760	3.48871e-07	0.136217	0.0264099	0.0291971
SNP_A-8628451	cg20253340	2.87961e-06	0.0416135	0.00880116	0.220508
SNP_A-8628451	cg00669623	5.77364e-07	0.0341304	0.0067477	0.220508
SNP_A-8628451	cg01878807	3.94089e-08	0.0470023	0.00843544	0.220508
SNP_A-8586741	cg00669623	7.76194e-07	0.0914254	0.0182898	0.0207581
SNP_A-8586741	cg12615916	1.4116e-05	0.074635	0.0170345	0.0207581
SNP_A-8586741	cg21414902	9.57503e-06	-0.0954831	0.0213696	0.0207581
SNP_A-1966425	cg27541892	9.37326e-06	0.140529	0.0314179	0.0216607
SNP_A-1966425	cg00669623	1.57828e-06	0.0942188	0.0194111	0.0216607
SNP_A-1966425	cg11480019	4.14729e-07	0.0990148	0.0193247	0.0216607
SNP_A-1966425	cg01878807	1.96018e-06	0.117289	0.02439	0.0216607
SNP_A-1966425	cg01451277	3.71959e-06	-0.0830516	0.0177695	0.0216607
SNP_A-1966425	cg25792518	8.48433e-06	-0.178311	0.0396694	0.0216607
SNP_A-1966425	cg06958829	5.91871e-06	-0.139483	0.0304962	0.0216607
SNP_A-1966425	cg22627841	1.68996e-05	-0.155184	0.0357512	0.0216607
SNP_A-1966425	cg19961043	1.99099e-05	-0.158303	0.0367867	0.0216607
SNP_A-8706934	cg20253340	2.9709e-06	0.0415118	0.00879191	0.218412
SNP_A-8706934	cg00669623	4.12244e-07	0.034523	0.00673627	0.218412
SNP_A-8706934	cg11480019	6.07508e-06	0.0308509	0.00675353	0.218412
SNP_A-8706934	cg01878807	2.75849e-07	0.0439973	0.00845494	0.218412
SNP_A-1827567	cg00669623	5.16994e-06	0.0328199	0.00712995	0.207182
SNP_A-1827567	cg01878807	3.13388e-07	0.0461521	0.00891169	0.207182
SNP_A-8435919	cg12615916	3.49683e-09	0.111013	0.0184906	0.02
SNP_A-8435919	cg02540781	2.73147e-06	0.134674	0.0284163	0.02
SNP_A-8435919	cg21414902	6.92118e-06	-0.106785	0.0235226	0.02
SNP_A-1843634	cg06749524	1.43156e-05	-0.252869	0.057756	0.00833333
SNP_A-2000354	cg00669623	9.30628e-07	0.0854107	0.0172129	0.0243682
SNP_A-2000354	cg12615916	3.58796e-06	0.07485	0.0159884	0.0243682
SNP_A-2000354	cg02540781	4.52903e-07	0.123563	0.024198	0.0243682
SNP_A-2000354	cg21414902	5.96672e-08	-0.109507	0.0199275	0.0243682
SNP_A-8656495	cg18516195	1.08725e-08	0.205641	0.0354255	0.00773694
SNP_A-2187994	cg15131258	1.0157e-05	-0.152016	0.0341219	0.0162455
SNP_A-2112837	cg11480019	1.65587e-06	0.0337461	0.00696669	0.211573
SNP_A-2112837	cg06749524	6.85708e-06	-0.0561013	0.0123525	0.211573
SNP_A-2112837	cg01878807	1.21364e-07	0.0468023	0.00872897	0.211573
SNP_A-8358254	cg11480019	5.29704e-10	0.144075	0.0227857	0.0144665
SNP_A-8358254	cg21863949	6.03424e-06	0.116396	0.0254718	0.0144665
SNP_A-8365479	cg05393297	1.31412e-05	-0.0503653	0.0114531	0.352888
SNP_A-8365479	cg21523688	1.97627e-06	-0.0399157	0.00830334	0.352888
SNP_A-8576798	cg20533952	8.15342e-06	0.0942221	0.020921	0.015343
SNP_A-8533855	cg01878807	6.34181e-06	0.0439888	0.0096493	0.154611
SNP_A-8533855	cg21414902	1.41754e-05	-0.0392023	0.00894937	0.154611
SNP_A-2156382	cg22244940	1.11137e-05	-0.0484384	0.0109218	0.323105
SNP_A-8314229	cg01878807	1.85583e-07	0.0563336	0.0106682	0.137774
SNP_A-2074904	cg01878807	6.61342e-08	0.0580906	0.0106081	0.133816
SNP_A-2218661	cg21414902	1.53399e-07	-0.147183	0.0276813	0.0154545
SNP_A-2218661	cg21863949	2.13693e-10	0.167052	0.0258115	0.0154545
SNP_A-2218661	cg20533952	1.92996e-14	0.168291	0.0213929	0.0154545
SNP_A-2214270	cg12615916	1.30396e-05	0.0679036	0.0154353	0.0289331
SNP_A-2214270	cg11480019	1.09113e-05	0.0737604	0.0166159	0.0289331
SNP_A-2214270	cg21863949	3.47587e-07	0.0936956	0.0181632	0.0289331
SNP_A-2214270	cg20533952	3.02876e-09	0.0915025	0.0151782	0.0289331
SNP_A-8603325	cg11480019	3.62869e-07	0.0898904	0.0174542	0.0253165
SNP_A-8603325	cg21863949	1.16921e-08	0.110504	0.019079	0.0253165
SNP_A-8603325	cg20533952	4.67274e-11	0.106914	0.0159207	0.0253165
SNP_A-4243257	cg05393297	1.88135e-06	-0.20447	0.0424437	0.0177239
SNP_A-4243257	cg01451277	7.24205e-09	-0.114461	0.0194769	0.0177239
SNP_A-8354554	cg06749524	1.5766e-05	-0.0491699	0.0112868	0.264014
SNP_A-4237576	cg05393297	4.71324e-07	-0.220907	0.0433283	0.0163636
SNP_A-4237576	cg25025879	1.83506e-05	-0.170861	0.0395338	0.0163636
SNP_A-4237576	cg16329197	9.7486e-06	-0.214517	0.0480527	0.0163636
SNP_A-4237576	cg01878807	5.34272e-08	0.151594	0.0274837	0.0163636
SNP_A-4237576	cg01451277	4.65976e-10	-0.125835	0.0198345	0.0163636
SNP_A-8518071	cg00669623	1.94133e-05	0.0256866	0.00596107	0.497292
SNP_A-1966512	cg00669623	2.10465e-07	-0.0311629	0.00592875	0.475632
SNP_A-1966512	cg11480019	2.05757e-06	-0.0285035	0.00593975	0.475632
SNP_A-1966512	cg06749524	1.09318e-05	0.0467671	0.0105362	0.475632
SNP_A-1966516	cg00669623	3.71565e-06	0.0269599	0.005768	0.42739
SNP_A-1966516	cg26725201	2.38231e-07	0.0679598	0.0129887	0.42739
SNP_A-1966516	cg13065507	1.64058e-05	0.0605296	0.0139232	0.42739
SNP_A-1966516	cg12761825	7.84494e-06	0.0452511	0.0100286	0.42739
SNP_A-1966516	cg12584100	1.11803e-05	0.0540597	0.0121929	0.42739
SNP_A-1966516	cg11480019	9.70701e-09	0.0331796	0.00569606	0.42739
SNP_A-8503045	cg00669623	2.24655e-07	0.147911	0.0282078	0.0108499
SNP_A-8452622	cg11480019	1.49528e-07	0.122106	0.0229439	0.0127273
SNP_A-8302789	cg00669623	2.25809e-06	-0.0287696	0.00601958	0.447177
SNP_A-8302789	cg26725201	1.64735e-05	-0.0594048	0.0136674	0.447177
SNP_A-8302789	cg11480019	8.95553e-06	-0.0269928	0.00602116	0.447177
SNP_A-1966523	cg12615916	1.20009e-05	0.07027	0.0159059	0.0289331
SNP_A-1966523	cg21863949	1.71337e-10	0.1202	0.0184701	0.0289331
SNP_A-1966523	cg20533952	9.68172e-13	0.112671	0.0154215	0.0289331
SNP_A-1952113	cg00669623	5.86695e-07	-0.0293571	0.00580768	0.477437
SNP_A-1952113	cg26725201	2.80344e-06	-0.0623769	0.0131768	0.477437
SNP_A-1952113	cg12761825	1.35375e-05	-0.044522	0.0101398	0.477437
SNP_A-1952113	cg12584100	1.1308e-05	-0.054577	0.0123166	0.477437
SNP_A-1952113	cg11480019	2.24966e-06	-0.0277674	0.00580893	0.477437
SNP_A-2221603	cg12615916	1.82216e-05	0.0635833	0.0147064	0.032491
SNP_A-2221603	cg03150409	7.53125e-08	-0.0919805	0.0168717	0.032491
SNP_A-2221603	cg26725201	2.37014e-06	0.170649	0.0357817	0.032491
SNP_A-2221603	cg06749524	4.16946e-06	-0.129895	0.0279381	0.032491
SNP_A-2221603	cg21863949	5.46992e-09	0.101748	0.0171698	0.032491
SNP_A-2221603	cg20533952	1.67012e-11	0.0984699	0.0143206	0.032491
SNP_A-8539600	cg03150409	3.04751e-07	-0.0991057	0.0191166	0.0262206
SNP_A-8539600	cg20533952	7.18385e-07	0.0827047	0.0164938	0.0262206
SNP_A-8715154	cg12615916	1.48944e-05	0.0833846	0.0190843	0.017148
SNP_A-8715154	cg03150409	1.47782e-05	-0.0966197	0.0221044	0.017148
SNP_A-8715154	cg06869039	1.04141e-06	-0.130908	0.0265041	0.017148
SNP_A-1966562	cg26725201	1.06279e-06	-0.0900259	0.0182423	0.153061
SNP_A-1966562	cg13065507	1.86194e-06	-0.0936456	0.0194302	0.153061
SNP_A-1966562	cg12761825	1.81456e-06	-0.0676097	0.0140125	0.153061
SNP_A-1966562	cg12584100	9.09454e-07	-0.0844613	0.0170056	0.153061
SNP_A-1966562	cg05728019	3.24025e-06	-0.0797748	0.0169618	0.153061
SNP_A-1793260	cg26725201	8.08793e-06	-0.0802592	0.0178137	0.155235
SNP_A-1793260	cg13065507	1.10099e-05	-0.0841516	0.0189653	0.155235
SNP_A-1793260	cg12761825	7.78068e-06	-0.0617048	0.0136697	0.155235
SNP_A-1793260	cg12584100	7.65412e-06	-0.0750328	0.016609	0.155235
SNP_A-8654944	cg00669623	1.43865e-05	0.0343562	0.00784903	0.15343
SNP_A-8654944	cg11480019	1.17984e-06	0.0383187	0.00779837	0.15343
SNP_A-8654944	cg19700328	1.63563e-05	0.0700706	0.0161153	0.15343
SNP_A-2122905	cg03150409	1.03058e-06	-0.095506	0.0193282	0.0216607
SNP_A-2122905	cg06869039	7.72815e-09	-0.13539	0.0230833	0.0216607
SNP_A-2122905	cg23758822	1.66067e-06	0.169637	0.0350248	0.0216607
SNP_A-2122905	cg20533952	1.29388e-07	0.0887545	0.016591	0.0216607
SNP_A-1921326	cg12615916	7.03382e-08	0.101236	0.018526	0.0180832
SNP_A-1921326	cg06869039	9.21022e-08	-0.140005	0.0258602	0.0180832
SNP_A-1921326	cg23758822	8.28251e-06	0.176305	0.0391769	0.0180832
SNP_A-2197541	cg12615916	2.57873e-07	0.0805357	0.0154376	0.0245455
SNP_A-2197541	cg06869039	6.05588e-06	-0.0989506	0.0216579	0.0245455
SNP_A-8444142	cg00669623	1.91048e-06	0.0653441	0.0135731	0.0472727
SNP_A-8444142	cg02540781	3.05075e-06	0.0901727	0.0191207	0.0472727
SNP_A-8444142	cg11480019	4.55203e-06	0.0628121	0.0135647	0.0472727
SNP_A-8444142	cg06749524	7.4975e-06	-0.108589	0.0240127	0.0472727
SNP_A-8444142	cg01878807	1.57162e-05	0.074553	0.0171106	0.0472727
SNP_A-8444142	cg21863949	7.4203e-08	0.0807829	0.0148102	0.0472727
SNP_A-8444142	cg20533952	2.97013e-08	0.0700719	0.0124598	0.0472727
SNP_A-8671694	cg00669623	4.4201e-06	0.0256961	0.00554167	0.459386
SNP_A-8671694	cg08477332	6.66002e-06	-0.0626359	0.013772	0.459386
SNP_A-8671694	cg01219135	1.58222e-05	0.0407754	0.00936158	0.459386
SNP_A-8671694	cg11480019	1.49006e-05	0.0242121	0.00554154	0.459386
SNP_A-1806941	cg00669623	1.2022e-06	0.0284609	0.00579671	0.375451
SNP_A-1806941	cg08477332	1.29744e-05	-0.0636082	0.0144552	0.375451
SNP_A-1806941	cg11480019	2.49683e-06	0.0275586	0.00579175	0.375451
SNP_A-8515374	cg00669623	1.20971e-09	0.102748	0.0166125	0.0285451
SNP_A-8515374	cg18516195	1.65875e-05	0.0759019	0.0174692	0.0285451
SNP_A-8515374	cg21414902	4.93082e-08	-0.107581	0.0194519	0.0285451
SNP_A-8515374	cg20533952	2.44996e-06	0.0741399	0.0155683	0.0285451
SNP_A-1801220	cg21863949	5.60185e-06	0.100116	0.0218321	0.022686
SNP_A-1801220	cg20533952	1.84387e-06	0.0885316	0.0183614	0.022686
SNP_A-2186085	cg05393297	6.94302e-06	-0.104103	0.0229353	0.0523466
SNP_A-2186085	cg22244940	1.1422e-05	-0.0912194	0.0205963	0.0523466
SNP_A-2250545	cg05393297	6.94302e-06	-0.104103	0.0229353	0.0523466
SNP_A-2250545	cg22244940	1.1422e-05	-0.0912194	0.0205963	0.0523466
SNP_A-4281269	cg00669623	7.80845e-06	0.0273159	0.00605242	0.27677
SNP_A-4281269	cg26725201	9.12497e-06	0.0613528	0.0136983	0.27677
SNP_A-4281269	cg13065507	1.93626e-05	0.0628998	0.0145951	0.27677
SNP_A-4281269	cg12761825	1.55132e-05	0.0458768	0.010522	0.27677
SNP_A-4281269	cg12584100	1.748e-05	0.0554082	0.0127875	0.27677
SNP_A-4281269	cg11480019	1.92626e-05	0.0260762	0.00604899	0.27677
SNP_A-4281269	cg05393297	1.13609e-05	-0.0529253	0.0119467	0.27677
SNP_A-4281269	cg21523688	8.94109e-06	-0.0389427	0.00868608	0.27677
SNP_A-2251617	cg13878010	1.78565e-05	0.177737	0.0410655	0.0126582
SNP_A-8691185	cg26725201	1.05014e-05	0.0593978	0.0133548	0.285199
SNP_A-8691185	cg12761825	9.47153e-06	0.0458098	0.0102469	0.285199
SNP_A-8691185	cg12584100	1.05366e-05	0.0553773	0.0124529	0.285199
SNP_A-8691185	cg05393297	4.84473e-06	-0.0536838	0.0116271	0.285199
SNP_A-8691185	cg21523688	1.6563e-05	-0.0368269	0.00847524	0.285199
SNP_A-8364744	cg00669623	1.05309e-05	0.0461669	0.0103815	0.0741411
SNP_A-8364744	cg05393297	1.64132e-08	-0.116048	0.0202482	0.0741411
SNP_A-8364744	cg25025879	1.08244e-06	-0.0911943	0.018493	0.0741411
SNP_A-8364744	cg16329197	7.56733e-07	-0.112529	0.0224885	0.0741411
SNP_A-8364744	cg21523688	2.14918e-06	-0.0711475	0.0148543	0.0741411
SNP_A-1946061	cg05393297	1.91151e-05	-0.216892	0.0502928	0.0135379
SNP_A-1946061	cg21863949	2.79247e-06	0.132027	0.0278851	0.0135379
SNP_A-1946061	cg20533952	9.44096e-06	0.105287	0.0235472	0.0135379
SNP_A-2160457	cg05393297	5.63131e-08	-0.114322	0.0207632	0.0640794
SNP_A-2160457	cg25025879	1.44913e-06	-0.0922263	0.0189319	0.0640794
SNP_A-2160457	cg16329197	2.31356e-06	-0.110072	0.0230554	0.0640794
SNP_A-2273043	cg00669623	4.02671e-14	0.0946472	0.0121909	0.0451264
SNP_A-2273043	cg12615916	3.66464e-06	0.0545755	0.0116689	0.0451264
SNP_A-2273043	cg05413277	1.40123e-07	-0.0769063	0.0144172	0.0451264
SNP_A-2273043	cg13888593	4.77439e-06	-0.0916656	0.0198398	0.0451264
SNP_A-2273043	cg26725201	1.09189e-06	0.140155	0.0284319	0.0451264
SNP_A-2273043	cg11480019	9.58599e-09	0.0724624	0.0124351	0.0451264
SNP_A-2273043	cg01878807	1.47647e-08	0.090072	0.015664	0.0451264
SNP_A-2273043	cg18516195	1.89041e-06	0.0626493	0.0130074	0.0451264
SNP_A-2273043	cg04373760	4.55388e-06	0.0902798	0.0194969	0.0451264
SNP_A-2273043	cg21863949	5.27951e-08	0.0756851	0.0137161	0.0451264
SNP_A-2273043	cg20533952	3.27831e-08	0.0647369	0.0115482	0.0451264
SNP_A-8599198	cg27541892	1.96954e-05	0.0451072	0.010476	0.226944
SNP_A-8599198	cg00669623	7.53865e-09	0.0375886	0.00640385	0.226944
SNP_A-8540807	cg27541892	3.5499e-08	0.0532605	0.00952577	0.259928
SNP_A-8540807	cg00669623	1.24453e-07	0.0316951	0.00591664	0.259928
SNP_A-8540807	cg26725201	7.59488e-08	0.0729006	0.0133758	0.259928
SNP_A-8540807	cg13065507	9.35707e-07	0.0709195	0.0142957	0.259928
SNP_A-8540807	cg12761825	3.97558e-07	0.0528333	0.0102947	0.259928
SNP_A-8540807	cg12584100	2.33706e-06	0.0598779	0.0125474	0.259928
SNP_A-8540807	cg11480019	1.18167e-05	0.0263119	0.00595112	0.259928
SNP_A-8540807	cg05393297	4.58453e-07	-0.0597046	0.0116978	0.259928
SNP_A-8540807	cg25025879	1.61417e-05	-0.0464324	0.0106715	0.259928
SNP_A-8540807	cg16329197	1.67349e-05	-0.0563969	0.012986	0.259928
SNP_A-8540807	cg19700328	2.9579e-06	0.0576738	0.0122125	0.259928
SNP_A-8540807	cg21523688	7.55603e-06	-0.0386509	0.00855027	0.259928
SNP_A-8705246	cg05393297	2.67995e-06	-0.206151	0.0434611	0.0163934
SNP_A-8705246	cg21863949	1.74849e-05	0.105101	0.0242565	0.0163934
SNP_A-2146781	cg00669623	2.15962e-07	0.0703163	0.0133904	0.0444444
SNP_A-2146781	cg05413277	3.86334e-07	-0.0792983	0.0154345	0.0444444
SNP_A-2146781	cg13888593	1.51589e-05	-0.0927388	0.0212445	0.0444444
SNP_A-2146781	cg11480019	6.19223e-06	0.0613411	0.0134403	0.0444444
SNP_A-2146781	cg01878807	9.40439e-07	0.0836333	0.0168619	0.0444444
SNP_A-2146781	cg18516195	7.46271e-06	0.0630244	0.0139337	0.0444444
SNP_A-2146781	cg09300795	1.68232e-05	-0.0829799	0.0191123	0.0444444
SNP_A-2146781	cg21863949	8.33149e-08	0.079697	0.0146696	0.0444444
SNP_A-2146781	cg20533952	1.38499e-07	0.0660263	0.0123724	0.0444444
SNP_A-2298667	cg00669623	4.08887e-07	0.0971882	0.0189578	0.0207581
SNP_A-2298667	cg12615916	2.09169e-06	0.0844841	0.017618	0.0207581
SNP_A-2298667	cg18516195	3.20931e-07	0.101399	0.0195972	0.0207581
SNP_A-2298667	cg20533952	1.98856e-05	0.0759537	0.017649	0.0207581
SNP_A-1830602	cg27541892	4.75633e-06	0.0432194	0.00935262	0.314647
SNP_A-1830602	cg26725201	1.80041e-05	0.0568705	0.0131454	0.314647
SNP_A-2212321	cg00669623	7.41338e-07	0.0967608	0.0193214	0.0198556
SNP_A-2212321	cg01878807	7.72721e-08	0.131664	0.0241721	0.0198556
SNP_A-2212321	cg23758822	1.10426e-06	0.185142	0.0375754	0.0198556
SNP_A-1900332	cg21414902	1.08373e-07	-0.169654	0.0315154	0.0117541
SNP_A-8654178	cg00669623	6.03519e-06	0.0535832	0.0117261	0.048913
SNP_A-8654178	cg12615916	3.86283e-06	0.0506607	0.010858	0.048913
SNP_A-8654178	cg05413277	9.74566e-09	-0.077762	0.0133513	0.048913
SNP_A-8654178	cg13888593	5.74173e-07	-0.0930451	0.0183913	0.048913
SNP_A-8654178	cg26725201	1.26248e-05	0.117065	0.0265664	0.048913
SNP_A-8654178	cg11480019	1.98319e-05	0.0504678	0.0117253	0.048913
SNP_A-8654178	cg06749524	6.45996e-06	-0.0942757	0.0206984	0.048913
SNP_A-8654178	cg05393297	1.47403e-05	-0.101276	0.0231666	0.048913
SNP_A-8654178	cg01878807	3.0522e-07	0.075955	0.0146518	0.048913
SNP_A-8654178	cg21863949	2.5596e-09	0.0768928	0.0126938	0.048913
SNP_A-8654178	cg20533952	1.13003e-08	0.0621812	0.0107246	0.048913
SNP_A-8288811	cg05413277	4.67763e-07	-0.0497498	0.00975496	0.114051
SNP_A-8288811	cg13888593	7.33635e-07	-0.0668948	0.0133521	0.114051
SNP_A-8288811	cg05084668	1.49309e-05	-0.0904275	0.0206988	0.114051
SNP_A-8288811	cg05393297	1.16257e-06	-0.0822942	0.0167377	0.114051
SNP_A-8288811	cg25025879	6.78632e-07	-0.0761934	0.0151607	0.114051
SNP_A-8288811	cg16329197	1.16111e-06	-0.0907917	0.018465	0.114051
SNP_A-8288811	cg21523688	8.49002e-07	-0.0606033	0.0121679	0.114051
SNP_A-8288811	cg21863949	7.60062e-07	0.0465494	0.00930439	0.114051
SNP_A-8288811	cg20533952	1.68575e-06	0.038002	0.00785129	0.114051
SNP_A-1782105	cg05413277	1.33363e-10	-0.094982	0.0145049	0.0406137
SNP_A-1782105	cg13888593	1.71111e-08	-0.114526	0.0200089	0.0406137
SNP_A-1782105	cg02540781	1.02959e-05	0.0805148	0.0180848	0.0406137
SNP_A-1782105	cg21863949	1.00906e-08	0.0810428	0.0139293	0.0406137
SNP_A-1782105	cg20533952	2.06846e-07	0.0620636	0.0118001	0.0406137
SNP_A-8468808	cg15359321	5.4301e-06	-0.0546481	0.0118995	0.293321
SNP_A-8550386	cg07397612	1.37965e-05	-0.0937293	0.0213674	0.0155678
SNP_A-8558352	cg27541892	2.43556e-06	0.0429423	0.00901491	0.434862
SNP_A-8558352	cg14893161	1.57492e-05	-0.0416641	0.0095633	0.434862
SNP_A-8558352	cg11480019	2.32477e-06	0.0266092	0.00557467	0.434862
SNP_A-8558352	cg17344932	1.67257e-05	-0.0505123	0.0116307	0.434862
SNP_A-8637404	cg27550663	4.99541e-06	0.188551	0.0408958	0.00812274
SNP_A-8658765	cg15642854	1.63967e-05	0.0946822	0.0217784	0.0566914
SNP_A-8288812	cg05393297	3.72269e-07	-0.140515	0.0273108	0.0379061
SNP_A-8321228	cg05393297	1.74376e-07	-0.141996	0.0268298	0.040367
SNP_A-8561733	cg17165241	4.76917e-06	-0.103677	0.0224383	0.03663
SNP_A-8561733	cg05393297	2.07769e-06	-0.139888	0.0291631	0.03663
SNP_A-8547651	cg27541892	2.88704e-06	0.0839678	0.017761	0.0648994
SNP_A-8547651	cg15642854	6.38583e-06	0.094055	0.0206386	0.0648994
SNP_A-8547651	cg17165241	4.33911e-06	-0.0774739	0.0166939	0.0648994
SNP_A-8547651	cg05393297	1.28498e-08	-0.124212	0.0215081	0.0648994
SNP_A-8547651	cg16329197	8.93428e-06	-0.107609	0.024001	0.0648994
SNP_A-8547651	cg21523688	9.22884e-06	-0.0708399	0.0158254	0.0648994
SNP_A-8685587	cg23958373	4.64719e-06	-0.0923593	0.0199648	0.0560579
SNP_A-8685587	cg07234876	1.15074e-05	-0.101927	0.0230226	0.0560579
SNP_A-8685587	cg17165241	2.30481e-06	-0.0821669	0.0172076	0.0560579
SNP_A-8685587	cg05393297	5.10912e-06	-0.103296	0.0224281	0.0560579
SNP_A-8428416	cg02996355	9.39126e-06	0.0393081	0.00878889	0.456522
SNP_A-2275407	cg00669623	1.18993e-05	0.0526602	0.0119147	0.0532491
SNP_A-2275407	cg05393297	5.00883e-09	-0.137751	0.0231851	0.0532491
SNP_A-2275407	cg25025879	6.42815e-07	-0.106778	0.0212004	0.0532491
SNP_A-2275407	cg16329197	4.07391e-07	-0.132163	0.0257764	0.0532491
SNP_A-8423079	cg00669623	2.33436e-06	0.100827	0.0211273	0.0204842
SNP_A-8423079	cg11480019	1.10072e-06	0.103755	0.0210547	0.0204842
SNP_A-8423079	cg01878807	6.42723e-06	0.121108	0.0265831	0.0204842
SNP_A-8423079	cg21414902	1.60531e-07	-0.129855	0.0244625	0.0204842
SNP_A-4262495	cg17165241	1.53802e-05	-0.123606	0.0283368	0.0201097
SNP_A-4262495	cg12036633	1.72464e-05	0.271066	0.0625145	0.0201097
SNP_A-2275811	cg00833552	4.08923e-06	0.0908349	0.0195194	0.0198556
SNP_A-8438114	cg11480019	3.44367e-06	0.103149	0.0219923	0.0162455
SNP_A-8438114	cg21863949	4.63955e-06	0.111949	0.0241975	0.0162455
SNP_A-8438114	cg20533952	1.84568e-06	0.0981516	0.0203574	0.0162455
SNP_A-4213943	cg20801007	5.52572e-06	0.0707693	0.0154225	0.371841
SNP_A-2286304	cg00833552	7.29192e-06	0.100653	0.0222278	0.0162455
SNP_A-2286304	cg11480019	3.50977e-06	0.103064	0.021993	0.0162455
SNP_A-2286304	cg05393297	8.01676e-06	-0.196244	0.0435379	0.0162455
SNP_A-2286304	cg21863949	4.72013e-06	0.111862	0.0241982	0.0162455
SNP_A-2286304	cg20533952	2.06818e-06	0.0976883	0.0203615	0.0162455
SNP_A-8484445	cg23758822	8.6885e-07	0.273422	0.054949	0.0108499
SNP_A-8484445	cg20533952	6.42892e-06	0.119529	0.0262367	0.0108499
SNP_A-1966722	cg20801007	4.65728e-06	0.0766164	0.0165634	0.287004
SNP_A-1931508	cg12615916	1.08809e-06	0.027782	0.00563505	0.311031
SNP_A-1931508	cg12856521	5.48342e-07	0.0464784	0.0091703	0.311031
SNP_A-1931508	cg17739428	1.29295e-05	-0.0440415	0.0100068	0.311031
SNP_A-1931508	cg21863949	1.8416e-05	0.0289765	0.00670582	0.311031
SNP_A-2234473	cg13065507	1.41891e-05	0.0994942	0.0227143	0.0938628
SNP_A-2234473	cg11480019	9.75372e-06	0.0419981	0.00940801	0.0938628
SNP_A-2234473	cg01878807	1.85689e-05	0.0512045	0.011855	0.0938628
SNP_A-2234473	cg23758822	5.9797e-07	0.0920999	0.0182337	0.0938628
SNP_A-8506580	cg01451277	1.44596e-07	-0.0921682	0.0172977	0.0207957
SNP_A-1966765	cg27541892	1.93579e-06	0.0905819	0.0188261	0.051444
SNP_A-1966765	cg00669623	9.8451e-10	0.0716078	0.0115131	0.051444
SNP_A-1966765	cg12615916	1.68494e-05	0.0471156	0.0108528	0.051444
SNP_A-1966765	cg05084668	9.15396e-06	-0.127236	0.0284126	0.051444
SNP_A-1966765	cg11480019	5.83528e-07	0.058742	0.0116184	0.051444
SNP_A-1966765	cg06749524	2.62878e-06	-0.0978135	0.0206035	0.051444
SNP_A-1966765	cg01878807	2.87858e-07	0.0758843	0.014606	0.051444
SNP_A-1966765	cg23758822	9.74643e-07	0.112165	0.0226476	0.051444
SNP_A-1966767	cg09651654	1.38771e-05	-0.122257	0.0278792	0.025974
SNP_A-1966767	cg05393297	4.64351e-06	-0.172093	0.037199	0.025974
SNP_A-1966767	cg16329197	1.55921e-05	-0.179258	0.0411243	0.025974
SNP_A-1966769	cg27541892	1.93579e-06	0.0905819	0.0188261	0.051444
SNP_A-1966769	cg00669623	9.8451e-10	0.0716078	0.0115131	0.051444
SNP_A-1966769	cg12615916	1.68494e-05	0.0471156	0.0108528	0.051444
SNP_A-1966769	cg05084668	9.15396e-06	-0.127236	0.0284126	0.051444
SNP_A-1966769	cg11480019	5.83528e-07	0.058742	0.0116184	0.051444
SNP_A-1966769	cg06749524	2.62878e-06	-0.0978135	0.0206035	0.051444
SNP_A-1966769	cg01878807	2.87858e-07	0.0758843	0.014606	0.051444
SNP_A-1966769	cg23758822	9.74643e-07	0.112165	0.0226476	0.051444
SNP_A-8577671	cg27541892	7.98923e-07	0.081633	0.0163498	0.0658845
SNP_A-8577671	cg00669623	6.24419e-11	0.0664643	0.00996539	0.0658845
SNP_A-8577671	cg12615916	3.13717e-07	0.0485474	0.00937459	0.0658845
SNP_A-8577671	cg11480019	3.8507e-07	0.0518895	0.0100984	0.0658845
SNP_A-8577671	cg06749524	1.81886e-08	-0.101491	0.0177656	0.0658845
SNP_A-8577671	cg05393297	4.86352e-06	-0.092561	0.0200509	0.0658845
SNP_A-8577671	cg01878807	8.57694e-07	0.0633702	0.0127286	0.0658845
SNP_A-8577671	cg12425861	1.83091e-05	0.0885112	0.0204772	0.0658845
SNP_A-8577671	cg21523688	9.51696e-06	-0.0652617	0.0146015	0.0658845
SNP_A-8577671	cg23758822	6.25986e-07	0.0992442	0.0196838	0.0658845
SNP_A-8577671	cg21863949	5.7685e-06	0.0510955	0.0111578	0.0658845
SNP_A-8577671	cg20533952	1.83203e-06	0.0452557	0.0093834	0.0658845
SNP_A-2240614	cg05413277	6.8266e-06	-0.110646	0.0243571	0.0198556
SNP_A-2240614	cg17344932	1.98319e-05	-0.18925	0.0439689	0.0198556
SNP_A-2240614	cg21414902	1.37679e-05	-0.108082	0.0246368	0.0198556
SNP_A-2298769	cg05413277	4.33339e-06	-0.102444	0.0220731	0.0243682
SNP_A-2298769	cg06749524	4.63334e-07	-0.171937	0.0337011	0.0243682
SNP_A-2298769	cg05393297	1.41374e-05	-0.166001	0.0378907	0.0243682
SNP_A-2298769	cg21414902	1.79198e-06	-0.107487	0.0222652	0.0243682
SNP_A-2106904	cg00669623	5.97389e-09	0.0850614	0.0143915	0.0333935
SNP_A-2106904	cg11480019	1.14289e-07	0.0775643	0.0144356	0.0333935
SNP_A-2251178	cg00833552	1.91478e-06	0.0527523	0.0109586	0.066855
SNP_A-2251178	cg06749524	1.11679e-09	-0.117477	0.0189526	0.066855
SNP_A-2251178	cg05393297	1.81843e-08	-0.121608	0.0212869	0.066855
SNP_A-2251178	cg25025879	8.54767e-08	-0.105042	0.0193519	0.066855
SNP_A-2251178	cg16329197	3.69476e-08	-0.131294	0.0235131	0.066855
SNP_A-2251178	cg21523688	8.5441e-06	-0.0703258	0.015651	0.066855
SNP_A-2251178	cg04286297	8.70056e-07	-0.0587442	0.0118063	0.066855
SNP_A-2107189	cg05393297	2.26257e-06	-0.0620115	0.012976	0.213899
SNP_A-2107189	cg25025879	3.84833e-06	-0.0549505	0.0117754	0.213899
SNP_A-2107189	cg16329197	3.7398e-06	-0.0669488	0.0143277	0.213899
SNP_A-1917852	cg05393297	4.34676e-06	-0.0606206	0.0130635	0.215971
SNP_A-1917852	cg25025879	8.07119e-06	-0.0534244	0.0118565	0.215971
SNP_A-1917852	cg16329197	9.954e-06	-0.0643621	0.0144324	0.215971
SNP_A-8421720	cg12615916	9.61113e-10	0.0873907	0.0140416	0.0307414
SNP_A-8421720	cg11480019	8.24772e-07	0.0762979	0.015301	0.0307414
SNP_A-8421720	cg06749524	8.67514e-07	-0.134684	0.0270654	0.0307414
SNP_A-8421720	cg21414902	9.25005e-06	-0.080174	0.0179126	0.0307414
SNP_A-8421720	cg21863949	5.15552e-06	0.0777122	0.0168804	0.0307414
SNP_A-8490383	cg05393297	1.02229e-05	-0.0591459	0.0132803	0.209386
SNP_A-8490383	cg25025879	1.58524e-05	-0.0524778	0.0120495	0.209386
SNP_A-8490383	cg16329197	1.67727e-05	-0.0636743	0.0146635	0.209386
SNP_A-2200388	cg05393297	2.38765e-06	-0.0621783	0.0130417	0.212996
SNP_A-2200388	cg25025879	3.9256e-06	-0.0551751	0.0118343	0.212996
SNP_A-2200388	cg16329197	4.01793e-06	-0.067069	0.0144007	0.212996
SNP_A-2259164	cg00669623	8.5272e-06	0.0248282	0.00552497	0.451993
SNP_A-2259164	cg05393297	1.42178e-06	-0.0529692	0.0108646	0.451993
SNP_A-2259164	cg25025879	1.7012e-05	-0.0429261	0.00989272	0.451993
SNP_A-2259164	cg16329197	2.06689e-06	-0.0575436	0.0119937	0.451993
SNP_A-1862537	cg27541892	7.5432e-06	0.0454655	0.010057	0.233696
SNP_A-1862537	cg06749524	1.0011e-05	-0.0490679	0.011006	0.233696
SNP_A-1862537	cg05393297	1.77965e-08	-0.0695458	0.0121654	0.233696
SNP_A-1862537	cg25025879	3.35048e-07	-0.0572699	0.0110865	0.233696
SNP_A-1862537	cg16329197	1.41875e-07	-0.0718214	0.0134699	0.233696
SNP_A-1829030	cg27541892	2.82068e-06	0.0480023	0.010143	0.23133
SNP_A-1829030	cg05393297	2.99587e-08	-0.0691634	0.0123017	0.23133
SNP_A-1829030	cg25025879	9.75066e-07	-0.0555745	0.0112214	0.23133
SNP_A-1829030	cg16329197	4.74629e-07	-0.0695097	0.0136372	0.23133
SNP_A-1944489	cg27541892	6.08018e-06	0.0475781	0.0104157	0.222022
SNP_A-1944489	cg05393297	1.94198e-07	-0.0667249	0.012657	0.222022
SNP_A-1944489	cg25025879	7.95667e-07	-0.0574458	0.0115036	0.222022
SNP_A-1944489	cg16329197	5.6767e-07	-0.0708074	0.0139895	0.222022
SNP_A-8696959	cg00669623	1.09161e-08	0.0689522	0.0118798	0.0451264
SNP_A-8696959	cg12615916	4.30994e-07	0.0566873	0.0110801	0.0451264
SNP_A-8696959	cg05413277	6.22388e-08	-0.0752941	0.0137213	0.0451264
SNP_A-8696959	cg13888593	1.61362e-05	-0.0824503	0.018949	0.0451264
SNP_A-8696959	cg26725201	2.21242e-07	0.141776	0.0270226	0.0451264
SNP_A-8696959	cg13065507	1.41988e-05	0.126862	0.0289634	0.0451264
SNP_A-8696959	cg12761825	1.32054e-05	0.091823	0.0208859	0.0451264
SNP_A-8696959	cg11480019	2.08075e-08	0.067511	0.011868	0.0451264
SNP_A-8696959	cg06749524	2.08486e-08	-0.1194	0.020991	0.0451264
SNP_A-8696959	cg05393297	1.45625e-06	-0.115118	0.0236359	0.0451264
SNP_A-8696959	cg25025879	5.50636e-06	-0.0985754	0.0214787	0.0451264
SNP_A-8696959	cg16329197	3.4436e-06	-0.122483	0.0261143	0.0451264
SNP_A-8696959	cg21523688	8.66634e-06	-0.0774363	0.0172455	0.0451264
SNP_A-8696959	cg26916871	2.39136e-08	-0.0666101	0.0117617	0.0451264
SNP_A-8696959	cg21414902	1.84233e-05	-0.0604954	0.0140003	0.0451264
SNP_A-8696959	cg21863949	1.65905e-08	0.0747451	0.0130461	0.0451264
SNP_A-8696959	cg20533952	3.37854e-06	0.0520888	0.0110961	0.0451264
SNP_A-1801702	cg06869039	4.03682e-06	-0.140142	0.030097	0.0163043
SNP_A-8571643	cg27541892	1.53206e-05	0.0438922	0.0100603	0.232852
SNP_A-8571643	cg05393297	8.7685e-09	-0.0709304	0.0121394	0.232852
SNP_A-8571643	cg25025879	1.55867e-07	-0.0587821	0.0110618	0.232852
SNP_A-8571643	cg16329197	7.0081e-08	-0.0734595	0.0134412	0.232852
SNP_A-4203711	cg00669623	1.3232e-08	0.0616927	0.0106922	0.0604693
SNP_A-4203711	cg12615916	1.15875e-07	0.0534159	0.00994615	0.0604693
SNP_A-4203711	cg05413277	1.02085e-08	-0.0715741	0.0123063	0.0604693
SNP_A-4203711	cg13888593	2.44635e-06	-0.0809314	0.0169933	0.0604693
SNP_A-4203711	cg26725201	1.54304e-08	0.138962	0.0241995	0.0604693
SNP_A-4203711	cg13065507	8.02653e-06	0.117337	0.0260335	0.0604693
SNP_A-4203711	cg12761825	6.62606e-06	0.0853848	0.0187692	0.0604693
SNP_A-4203711	cg11480019	7.44775e-10	0.0665203	0.0106154	0.0604693
SNP_A-4203711	cg06749524	1.2985e-11	-0.128904	0.0186413	0.0604693
SNP_A-4203711	cg05393297	3.49868e-08	-0.118184	0.0211275	0.0604693
SNP_A-4203711	cg25025879	5.08704e-07	-0.0978278	0.019245	0.0604693
SNP_A-4203711	cg16329197	2.07719e-07	-0.122955	0.0233809	0.0604693
SNP_A-4203711	cg01878807	2.25502e-06	0.0647693	0.0135511	0.0604693
SNP_A-4203711	cg18516195	9.10257e-06	0.0501004	0.0111846	0.0604693
SNP_A-4203711	cg21523688	1.76402e-07	-0.0815294	0.0154112	0.0604693
SNP_A-4203711	cg26916871	3.78112e-07	-0.0546787	0.0106338	0.0604693
SNP_A-4203711	cg17344932	8.7548e-06	-0.1007	0.0224376	0.0604693
SNP_A-4203711	cg21863949	2.03144e-10	0.0754751	0.011647	0.0604693
SNP_A-4203711	cg20533952	1.14377e-08	0.0572894	0.00988453	0.0604693
SNP_A-1835764	cg00669623	2.77746e-06	0.0498375	0.0105235	0.0636364
SNP_A-1835764	cg09753657	7.69019e-06	-0.064348	0.0142471	0.0636364
SNP_A-1835764	cg12615916	1.02386e-09	0.0597543	0.00961749	0.0636364
SNP_A-1835764	cg16512390	7.60179e-06	0.0789953	0.0174803	0.0636364
SNP_A-1835764	cg05413277	4.9538e-08	-0.0665375	0.0120326	0.0636364
SNP_A-1835764	cg13888593	2.86437e-06	-0.0783827	0.0165738	0.0636364
SNP_A-1835764	cg26725201	3.58834e-08	0.132078	0.0236307	0.0636364
SNP_A-1835764	cg13065507	4.90411e-06	0.117034	0.0253621	0.0636364
SNP_A-1835764	cg12761825	4.80802e-06	0.0844805	0.0182907	0.0636364
SNP_A-1835764	cg11480019	6.83219e-07	0.0526328	0.0104755	0.0636364
SNP_A-1835764	cg06749524	2.09287e-11	-0.12445	0.0181915	0.0636364
SNP_A-1835764	cg05393297	2.308e-08	-0.116712	0.0205852	0.0636364
SNP_A-1835764	cg25025879	5.50718e-07	-0.0951033	0.0187673	0.0636364
SNP_A-1835764	cg16329197	2.65894e-07	-0.118846	0.0228073	0.0636364
SNP_A-1835764	cg01878807	5.52672e-06	0.0607244	0.0132336	0.0636364
SNP_A-1835764	cg21523688	2.7323e-07	-0.0782827	0.0150382	0.0636364
SNP_A-1835764	cg21863949	3.10848e-10	0.0728587	0.0113649	0.0636364
SNP_A-1835764	cg20533952	4.57042e-08	0.0535694	0.0096614	0.0636364
SNP_A-2000360	cg00669623	2.01641e-06	0.0441672	0.00919577	0.0786618
SNP_A-2000360	cg12615916	2.90273e-07	0.0441096	0.00849274	0.0786618
SNP_A-2000360	cg05413277	1.46226e-06	-0.0515342	0.0105828	0.0786618
SNP_A-2000360	cg26725201	4.85158e-10	0.129949	0.0205045	0.0786618
SNP_A-2000360	cg13065507	1.12751e-06	0.108885	0.0221179	0.0786618
SNP_A-2000360	cg12761825	2.74462e-07	0.0828184	0.0159122	0.0786618
SNP_A-2000360	cg12584100	6.62554e-06	0.0884452	0.0194419	0.0786618
SNP_A-2000360	cg11480019	5.20138e-07	0.0464947	0.00915453	0.0786618
SNP_A-2000360	cg06749524	2.59198e-11	-0.10832	0.0159112	0.0786618
SNP_A-2000360	cg05393297	1.79327e-09	-0.109622	0.017917	0.0786618
SNP_A-2000360	cg25025879	1.04693e-08	-0.0946988	0.0162948	0.0786618
SNP_A-2000360	cg16329197	4.23662e-09	-0.118193	0.0197962	0.0786618
SNP_A-2000360	cg21523688	5.10086e-09	-0.0775313	0.0130564	0.0786618
SNP_A-2000360	cg26916871	1.3687e-05	-0.040031	0.0091221	0.0786618
SNP_A-2000360	cg21863949	3.55878e-11	0.0668957	0.00989843	0.0786618
SNP_A-2000360	cg20533952	9.90124e-10	0.0521765	0.00839024	0.0786618
SNP_A-1904994	cg27541892	9.68563e-06	0.0448839	0.0100509	0.233755
SNP_A-1904994	cg05393297	3.65039e-08	-0.0679726	0.0121682	0.233755
SNP_A-1904994	cg25025879	2.07685e-07	-0.0581929	0.0110658	0.233755
SNP_A-1904994	cg16329197	8.80725e-08	-0.0729026	0.0134448	0.233755
SNP_A-4223274	cg00669623	7.8953e-06	0.0435498	0.00965462	0.0730129
SNP_A-4223274	cg12615916	1.46517e-08	0.0508953	0.00884885	0.0730129
SNP_A-4223274	cg05413277	1.4449e-06	-0.0540036	0.0110843	0.0730129
SNP_A-4223274	cg03150409	1.72286e-05	-0.0449965	0.0103768	0.0730129
SNP_A-4223274	cg26725201	3.64572e-09	0.129245	0.0215533	0.0730129
SNP_A-4223274	cg13065507	4.49439e-06	0.107596	0.0232223	0.0730129
SNP_A-4223274	cg12761825	1.75403e-06	0.0807941	0.0167207	0.0730129
SNP_A-4223274	cg06749524	4.63454e-10	-0.106287	0.0167509	0.0730129
SNP_A-4223274	cg05393297	1.12482e-08	-0.109177	0.0188274	0.0730129
SNP_A-4223274	cg25025879	2.06015e-08	-0.0972341	0.0170877	0.0730129
SNP_A-4223274	cg16329197	8.96025e-09	-0.121234	0.0207621	0.0730129
SNP_A-4223274	cg01878807	1.70992e-05	0.0526746	0.0121426	0.0730129
SNP_A-4223274	cg18516195	9.80967e-06	0.0445756	0.00998824	0.0730129
SNP_A-4223274	cg21523688	5.85034e-08	-0.0755238	0.0137343	0.0730129
SNP_A-4223274	cg21863949	2.91619e-07	0.0547013	0.0105339	0.0730129
SNP_A-4223274	cg20533952	6.17525e-06	0.0407331	0.00892379	0.0730129
SNP_A-8351448	cg27541892	2.35149e-06	0.0499267	0.010465	0.215704
SNP_A-8351448	cg08269402	6.65166e-06	0.0713528	0.0156876	0.215704
SNP_A-8351448	cg06749524	1.34084e-05	-0.0504381	0.0114815	0.215704
SNP_A-8351448	cg05393297	1.86408e-08	-0.072414	0.0126856	0.215704
SNP_A-8351448	cg25025879	3.64294e-07	-0.0595329	0.0115614	0.215704
SNP_A-8351448	cg16329197	1.3563e-07	-0.0750014	0.0140437	0.215704
SNP_A-8540074	cg09122035	2.85852e-06	0.0768799	0.0162546	0.143954
SNP_A-1966804	cg05393297	1.23769e-07	-0.0728989	0.0136056	0.208103
SNP_A-1966804	cg25025879	1.96663e-06	-0.0595981	0.0123951	0.208103
SNP_A-1966804	cg16329197	5.53076e-07	-0.0762489	0.0150492	0.208103
SNP_A-1938223	cg12615916	1.13469e-06	0.0673278	0.0136799	0.0361664
SNP_A-1938223	cg05413277	2.91298e-07	-0.0880653	0.0169581	0.0361664
SNP_A-1938223	cg13888593	7.28151e-07	-0.11642	0.0232303	0.0361664
SNP_A-1938223	cg26725201	9.038e-06	0.150215	0.0335229	0.0361664
SNP_A-1938223	cg21523688	4.87433e-06	-0.0980159	0.0212348	0.0361664
SNP_A-1938223	cg21863949	2.67372e-06	0.0769631	0.0162238	0.0361664
SNP_A-1938223	cg20533952	1.14394e-05	0.0606963	0.0137056	0.0361664
SNP_A-8363245	cg27541892	2.97007e-06	0.0448705	0.00950314	0.274436
SNP_A-8363245	cg00669623	8.88887e-08	0.03173	0.00585357	0.274436
SNP_A-8363245	cg26725201	1.48448e-06	0.0647738	0.0133101	0.274436
SNP_A-8363245	cg12761825	2.94498e-06	0.0483049	0.0102266	0.274436
SNP_A-8363245	cg06749524	7.41297e-06	-0.0471073	0.0104113	0.274436
SNP_A-8363245	cg05393297	1.05776e-11	-0.078938	0.0113637	0.274436
SNP_A-8363245	cg25025879	1.63791e-09	-0.063761	0.0103952	0.274436
SNP_A-8363245	cg16329197	2.88187e-10	-0.0809983	0.0126102	0.274436
SNP_A-8363245	cg17344932	1.29065e-05	-0.053923	0.0122509	0.274436
SNP_A-8414319	cg08269402	9.28885e-06	0.0729098	0.016293	0.203971
SNP_A-8414319	cg05393297	2.62678e-08	-0.0743918	0.0131755	0.203971
SNP_A-8414319	cg25025879	4.02753e-07	-0.0615682	0.0120027	0.203971
SNP_A-8414319	cg16329197	1.05959e-07	-0.0785003	0.0145709	0.203971
SNP_A-2081899	cg05393297	2.60344e-07	-0.0687045	0.0131744	0.216485
SNP_A-2081899	cg25025879	2.68128e-06	-0.0568861	0.0119931	0.216485
SNP_A-2081899	cg16329197	2.63928e-06	-0.0692665	0.0145929	0.216485
SNP_A-8409605	cg12761825	1.61964e-05	0.0483985	0.0111253	0.238616
SNP_A-8409605	cg06749524	4.16319e-06	-0.0524558	0.0112815	0.238616
SNP_A-8409605	cg05393297	3.64934e-10	-0.0791902	0.0124035	0.238616
SNP_A-8409605	cg25025879	3.10827e-08	-0.063646	0.0113339	0.238616
SNP_A-8409605	cg16329197	9.43963e-09	-0.0802342	0.0137624	0.238616
SNP_A-2298544	cg00669623	1.06963e-05	0.0687152	0.015464	0.0334573
SNP_A-2298544	cg05413277	1.00641e-07	-0.0953258	0.0176621	0.0334573
SNP_A-2298544	cg13888593	3.15612e-06	-0.114432	0.0243018	0.0334573
SNP_A-2298544	cg26725201	7.0743e-07	0.17473	0.0348249	0.0334573
SNP_A-2298544	cg13065507	1.28385e-05	0.163975	0.0372437	0.0334573
SNP_A-2298544	cg11480019	7.09315e-06	0.0699191	0.0154201	0.0334573
SNP_A-2298544	cg21523688	1.35348e-05	-0.0974632	0.0221968	0.0334573
SNP_A-2298544	cg26916871	7.01754e-07	-0.0763735	0.0152169	0.0334573
SNP_A-2298544	cg21863949	9.75505e-08	0.0909399	0.0168311	0.0334573
SNP_A-2298544	cg20533952	3.23159e-08	0.0793886	0.0141553	0.0334573
SNP_A-2067920	cg27541892	3.99368e-07	0.0482114	0.00939573	0.26444
SNP_A-2067920	cg00669623	2.8408e-06	0.0276435	0.005843	0.26444
SNP_A-2067920	cg09753657	1.81635e-05	-0.0342563	0.0079219	0.26444
SNP_A-2067920	cg26725201	2.39174e-06	0.0630083	0.0132168	0.26444
SNP_A-2067920	cg13065507	7.86497e-06	0.0635817	0.0140929	0.26444
SNP_A-2067920	cg12761825	8.23173e-07	0.0504869	0.010124	0.26444
SNP_A-2067920	cg12584100	7.01565e-06	0.0560157	0.0123472	0.26444
SNP_A-2067920	cg05728019	1.74086e-05	0.05334	0.0123076	0.26444
SNP_A-2067920	cg11480019	1.14761e-05	0.0258796	0.00584471	0.26444
SNP_A-2067920	cg06749524	4.01064e-07	-0.0527267	0.0102774	0.26444
SNP_A-2067920	cg09122035	1.69181e-05	-0.0487179	0.0112242	0.26444
SNP_A-2067920	cg05393297	3.94854e-10	-0.0723001	0.0113473	0.26444
SNP_A-2067920	cg25025879	6.69677e-09	-0.0609044	0.0103394	0.26444
SNP_A-2067920	cg16329197	2.10146e-09	-0.0764783	0.0125554	0.26444
SNP_A-2067920	cg01878807	1.63833e-06	0.0355313	0.00733189	0.26444
SNP_A-2067920	cg21523688	3.06356e-06	-0.0395344	0.00838465	0.26444
SNP_A-8402827	cg00669623	1.62212e-05	0.0551042	0.0126677	0.0472727
SNP_A-8402827	cg12615916	3.17038e-08	0.0651644	0.0116118	0.0472727
SNP_A-8402827	cg05413277	6.30691e-07	-0.0731087	0.0145045	0.0472727
SNP_A-8402827	cg13888593	4.05387e-06	-0.0926515	0.0199018	0.0472727
SNP_A-8402827	cg02540781	1.0294e-05	0.0793219	0.0178167	0.0472727
SNP_A-8402827	cg06749524	1.91432e-05	-0.0964402	0.0223642	0.0472727
SNP_A-8402827	cg01878807	1.73306e-07	0.0835636	0.0157856	0.0472727
SNP_A-8402827	cg20651758	1.74722e-05	-0.0740983	0.0171006	0.0472727
SNP_A-8519926	cg05413277	1.27958e-07	-0.093524	0.0174757	0.0341328
SNP_A-8519926	cg13888593	2.27638e-08	-0.135161	0.0238286	0.0341328
SNP_A-8519926	cg02540781	1.17194e-05	0.0952367	0.0215313	0.0341328
SNP_A-8519926	cg06749524	9.84821e-06	-0.120427	0.0269897	0.0341328
SNP_A-8519926	cg05393297	3.82873e-06	-0.140569	0.0301156	0.0341328
SNP_A-8519926	cg25025879	1.4867e-05	-0.11959	0.0273681	0.0341328
SNP_A-8519926	cg16329197	9.61851e-06	-0.148653	0.0332768	0.0341328
SNP_A-8519926	cg21523688	1.4685e-05	-0.096004	0.0219564	0.0341328
SNP_A-8307382	cg27541892	1.34875e-05	0.111125	0.0253036	0.0333935
SNP_A-8307382	cg00833552	3.10705e-06	0.0742412	0.0157554	0.0333935
SNP_A-8307382	cg06749524	1.81224e-05	-0.119761	0.0276919	0.0333935
SNP_A-8307382	cg12425861	7.41738e-06	0.142461	0.0314866	0.0333935
SNP_A-8307382	cg19700328	9.18401e-06	0.144034	0.032169	0.0333935
SNP_A-4201196	cg05393297	1.92591e-05	-0.0498043	0.0115532	0.364299
SNP_A-2037942	cg00669623	4.84293e-08	0.202897	0.0366639	0.00631769
SNP_A-2037942	cg11480019	9.24255e-07	0.182531	0.0367754	0.00631769
SNP_A-2037942	cg21414902	4.54732e-08	-0.236499	0.042646	0.00631769
SNP_A-8482633	cg27541892	1.87418e-06	0.0824971	0.0171219	0.0685921
SNP_A-8482633	cg12615916	1.10046e-07	0.0526445	0.00978468	0.0685921
SNP_A-8482633	cg26725201	1.97192e-06	0.115442	0.0240121	0.0685921
SNP_A-8482633	cg11480019	7.87182e-11	0.0689969	0.0104025	0.0685921
SNP_A-8482633	cg06749524	1.68151e-05	-0.0816252	0.0187998	0.0685921
SNP_A-8482633	cg01878807	7.99687e-07	0.0664441	0.0133083	0.0685921
SNP_A-8507242	cg05393297	2.52152e-06	-0.186512	0.0392146	0.0232775
SNP_A-8507242	cg16329197	1.74501e-05	-0.188099	0.0434071	0.0232775
SNP_A-8507242	cg21523688	1.57379e-05	-0.124668	0.0286144	0.0232775
SNP_A-2302334	cg27541892	3.06075e-07	0.0755147	0.0145684	0.0857401
SNP_A-2302334	cg12615916	1.2898e-05	0.0370691	0.00842152	0.0857401
SNP_A-2302334	cg16512390	9.59741e-06	0.0672894	0.0150614	0.0857401
SNP_A-2302334	cg26725201	1.1458e-07	0.10957	0.0203941	0.0857401
SNP_A-2302334	cg13065507	1.54471e-05	0.0954514	0.0218873	0.0857401
SNP_A-2302334	cg12761825	1.10192e-05	0.0699971	0.015776	0.0857401
SNP_A-2302334	cg12584100	1.47582e-05	0.0838361	0.0191785	0.0857401
SNP_A-2302334	cg11480019	6.42673e-15	0.0700164	0.00873174	0.0857401
SNP_A-2302334	cg06749524	4.02288e-07	-0.0817838	0.015943	0.0857401
SNP_A-2302334	cg05393297	2.61343e-06	-0.0848913	0.0178769	0.0857401
SNP_A-2302334	cg25025879	4.87123e-06	-0.0748955	0.0162253	0.0857401
SNP_A-2302334	cg16329197	2.77015e-06	-0.0934197	0.0197239	0.0857401
SNP_A-2302334	cg01581686	1.49813e-05	-0.0519186	0.0118862	0.0857401
SNP_A-2302334	cg01878807	2.1485e-07	0.0595256	0.0113334	0.0857401
SNP_A-2302334	cg21414902	4.8955e-06	-0.0487058	0.0105541	0.0857401
SNP_A-8436467	cg05393297	4.19041e-08	-0.197703	0.0355536	0.0252708
SNP_A-8436467	cg25025879	1.46907e-06	-0.157917	0.0324354	0.0252708
SNP_A-8436467	cg16329197	1.08767e-07	-0.211471	0.0392886	0.0252708
SNP_A-2088614	cg27541892	5.55841e-10	0.0749427	0.0118673	0.120036
SNP_A-2088614	cg00669623	3.53252e-07	0.0383499	0.00743885	0.120036
SNP_A-2088614	cg12615916	9.48891e-07	0.0342373	0.00690536	0.120036
SNP_A-2088614	cg05413277	1.98289e-05	-0.0371278	0.00862592	0.120036
SNP_A-2088614	cg13888593	1.77303e-05	-0.05107	0.0117951	0.120036
SNP_A-2088614	cg05084668	1.07423e-06	-0.0892906	0.0181013	0.120036
SNP_A-2088614	cg26725201	8.12328e-11	0.109919	0.0165849	0.120036
SNP_A-2088614	cg13065507	3.98313e-07	0.0919297	0.017914	0.120036
SNP_A-2088614	cg12761825	4.39524e-08	0.0714519	0.0128698	0.120036
SNP_A-2088614	cg12584100	3.82938e-07	0.080675	0.0156971	0.120036
SNP_A-2088614	cg05728019	2.74593e-06	0.0742759	0.0156759	0.120036
SNP_A-2088614	cg11480019	4.01098e-10	0.0467159	0.0073349	0.120036
SNP_A-2088614	cg06749524	4.12052e-09	-0.0778392	0.0130268	0.120036
SNP_A-2088614	cg05393297	3.57514e-12	-0.102253	0.0143786	0.120036
SNP_A-2088614	cg25025879	1.31369e-10	-0.0859437	0.0131198	0.120036
SNP_A-2088614	cg16329197	1.70028e-11	-0.109331	0.0159066	0.120036
SNP_A-2088614	cg01581686	2.68198e-06	-0.0463003	0.00976141	0.120036
SNP_A-2088614	cg01878807	3.08055e-09	0.055832	0.00926576	0.120036
SNP_A-2088614	cg18516195	8.16842e-06	0.034834	0.00773523	0.120036
SNP_A-2088614	cg19700328	9.04659e-07	0.0759811	0.0152949	0.120036
SNP_A-2088614	cg22689396	9.35811e-06	0.0518606	0.0115935	0.120036
SNP_A-2088614	cg21523688	7.40541e-09	-0.0622581	0.0106011	0.120036
SNP_A-2088614	cg17344932	4.05872e-06	-0.0721551	0.0155	0.120036
SNP_A-2088614	cg25792518	1.43263e-06	-0.0740585	0.0151951	0.120036
SNP_A-2088614	cg06958829	1.35714e-06	-0.0570934	0.0116876	0.120036
SNP_A-2088614	cg13764778	1.11858e-05	-0.0576437	0.0130016	0.120036
SNP_A-2088614	cg21863949	3.18049e-06	0.0385726	0.00819449	0.120036
SNP_A-1896913	cg27541892	8.01014e-06	0.107257	0.0237948	0.040797
SNP_A-1896913	cg00669623	5.90571e-07	0.0741866	0.0146801	0.040797
SNP_A-1896913	cg09753657	1.97855e-05	-0.0859251	0.0199607	0.040797
SNP_A-1896913	cg12615916	2.14245e-06	0.0653132	0.0136344	0.040797
SNP_A-1896913	cg26725201	2.25781e-06	0.159124	0.033294	0.040797
SNP_A-1896913	cg00833552	2.04858e-06	0.0711247	0.0148186	0.040797
SNP_A-1896913	cg06749524	4.52497e-08	-0.143062	0.0257931	0.040797
SNP_A-1896913	cg01878807	1.75438e-05	0.0803507	0.0185475	0.040797
SNP_A-1896913	cg12425861	7.92937e-06	0.133668	0.0296393	0.040797
SNP_A-2183526	cg19700328	2.03453e-06	0.054662	0.0113852	0.412297
SNP_A-8355852	cg00833552	3.61203e-06	0.0773512	0.0165277	0.0298372
SNP_A-8355852	cg06749524	5.27081e-06	-0.133275	0.0289796	0.0298372
SNP_A-8355852	cg05393297	2.37325e-06	-0.154246	0.0323441	0.0298372
SNP_A-8355852	cg16329197	7.34398e-06	-0.161839	0.0357522	0.0298372
SNP_A-8594804	cg12615916	6.68246e-06	0.0757395	0.0166558	0.0280797
SNP_A-8594804	cg00833552	2.62847e-06	0.0858078	0.0180745	0.0280797
SNP_A-8594804	cg06749524	5.85514e-06	-0.145132	0.0317151	0.0280797
SNP_A-8594804	cg21863949	8.47224e-07	0.0978912	0.0196528	0.0280797
SNP_A-8594804	cg20533952	9.29118e-06	0.0744151	0.0166296	0.0280797
SNP_A-1897252	cg05393297	6.48799e-06	-0.0490711	0.0107759	0.419675
SNP_A-1897252	cg16329197	6.03036e-06	-0.0543179	0.0118865	0.419675
SNP_A-1897252	cg19700328	3.97235e-07	0.0572713	0.0111591	0.419675
SNP_A-4290037	cg12615916	1.27496e-06	0.0604469	0.0123416	0.0427273
SNP_A-4290037	cg16512390	4.20913e-06	0.102845	0.0221296	0.0427273
SNP_A-4290037	cg05413277	6.28365e-06	-0.0701361	0.0153782	0.0427273
SNP_A-4290037	cg26725201	1.86577e-07	0.158561	0.0300334	0.0427273
SNP_A-4290037	cg12761825	1.07558e-05	0.103114	0.0232117	0.0427273
SNP_A-4290037	cg11480019	1.00894e-05	0.0594402	0.0133377	0.0427273
SNP_A-4290037	cg06749524	6.24353e-09	-0.137461	0.0232873	0.0427273
SNP_A-4290037	cg05393297	1.38321e-06	-0.128249	0.0262749	0.0427273
SNP_A-4290037	cg25025879	1.68816e-05	-0.103858	0.0239253	0.0427273
SNP_A-4290037	cg16329197	1.80485e-06	-0.139956	0.029	0.0427273
SNP_A-4290037	cg21523688	2.08632e-06	-0.0917227	0.0191253	0.0427273
SNP_A-4290037	cg21863949	2.45187e-06	0.0696761	0.0146315	0.0427273
SNP_A-2174499	cg00833552	3.28604e-06	0.0776671	0.0165242	0.0297834
SNP_A-2174499	cg06749524	5.60767e-06	-0.132894	0.0289812	0.0297834
SNP_A-2174499	cg05393297	2.27594e-06	-0.154511	0.0323401	0.0297834
SNP_A-2174499	cg16329197	7.14836e-06	-0.162034	0.0357487	0.0297834
SNP_A-8412742	cg25025879	5.86876e-06	0.0565267	0.0123539	0.207428
SNP_A-8412742	cg16329197	7.5986e-06	0.0679648	0.0150391	0.207428
SNP_A-8322144	cg19700328	7.03508e-06	0.0527228	0.011623	0.393502
SNP_A-1788326	cg00669623	1.77307e-05	0.0249455	0.00576142	0.404332
SNP_A-2183240	cg24440658	1.99356e-05	0.0642303	0.0149269	0.142857
SNP_A-2183240	cg15642854	4.85194e-06	0.0683877	0.0148127	0.142857
SNP_A-2183240	cg01878807	1.47481e-07	0.0525865	0.00987618	0.142857
SNP_A-4208683	cg15642854	1.17381e-05	0.0653105	0.0147667	0.142468
SNP_A-4208683	cg01878807	6.13425e-08	0.0538868	0.00981529	0.142468
SNP_A-8577855	cg01878807	1.39689e-05	0.0487348	0.0111171	0.116426
SNP_A-1966878	cg01878807	9.67488e-06	0.0473088	0.0105934	0.127486
SNP_A-2083392	cg01878807	6.74476e-06	0.0479332	0.0105456	0.129061
SNP_A-1966879	cg01878807	6.74476e-06	0.0479332	0.0105456	0.129061
SNP_A-1843289	cg00669623	7.67552e-06	0.0337172	0.00746454	0.157942
SNP_A-1843289	cg12615916	3.04238e-06	0.0325732	0.00690613	0.157942
SNP_A-1843289	cg26725201	1.84819e-06	0.0812267	0.016848	0.157942
SNP_A-1843289	cg12761825	1.37237e-05	0.0569293	0.0129746	0.157942
SNP_A-1843289	cg11480019	5.13439e-07	0.0376721	0.00741365	0.157942
SNP_A-1843289	cg24440658	6.21519e-06	0.0640878	0.0140446	0.157942
SNP_A-1843289	cg15642854	2.54057e-06	0.0663249	0.0139496	0.157942
SNP_A-1843289	cg06749524	5.32399e-08	-0.0720477	0.0130606	0.157942
SNP_A-1843289	cg01878807	8.57824e-08	0.0504868	0.00930234	0.157942
SNP_A-1918377	cg01878807	6.74476e-06	0.0479332	0.0105456	0.129061
SNP_A-1794391	cg09753657	1.42682e-05	-0.101603	0.0232023	0.0288809
SNP_A-1794391	cg26725201	8.32226e-06	0.174616	0.0388106	0.0288809
SNP_A-1794391	cg12761825	1.70365e-05	0.129388	0.0298209	0.0288809
SNP_A-1794391	cg11480019	6.63313e-08	0.0929318	0.0169723	0.0288809
SNP_A-1794391	cg06749524	1.5196e-08	-0.172015	0.0299412	0.0288809
SNP_A-8314445	cg26725201	1.42393e-05	0.172556	0.0394014	0.0281818
SNP_A-8314445	cg11480019	1.02576e-06	0.0854877	0.0172974	0.0281818
SNP_A-8314445	cg06749524	1.059e-07	-0.164173	0.0304726	0.0281818
SNP_A-8641376	cg11480019	5.01355e-06	0.150232	0.0325901	0.00818182
SNP_A-2230283	cg19657945	3.98947e-06	-0.217528	0.0466912	0.00902527
SNP_A-4283050	cg24440658	1.20164e-05	0.0706874	0.0160014	0.130866
SNP_A-4283050	cg15642854	9.10934e-06	0.0712655	0.0159102	0.130866
SNP_A-4283050	cg01878807	4.10025e-06	0.0495918	0.010658	0.130866
SNP_A-4242059	cg01878807	1.71202e-06	0.0534398	0.0110481	0.120939
SNP_A-2257312	cg06749524	1.70677e-06	-0.12831	0.0265231	0.0388788
SNP_A-2217610	cg03433313	7.46957e-06	-0.0709884	0.0156951	0.117041
SNP_A-1966899	cg03433313	4.58439e-06	-0.0765276	0.0165321	0.102888
SNP_A-2095113	cg11480019	9.91176e-16	0.234812	0.0283863	0.0099278
SNP_A-1952969	cg11480019	2.47717e-19	0.273542	0.0293073	0.00905797
SNP_A-2109709	cg00669623	1.39612e-07	0.060151	0.0112747	0.0587703
SNP_A-2109709	cg11480019	1.11374e-07	0.0604825	0.0112462	0.0587703
SNP_A-1952744	cg11480019	1.00005e-09	0.138648	0.0223013	0.017148
SNP_A-1952744	cg06749524	1.01739e-05	-0.17858	0.0400879	0.017148
SNP_A-8349188	cg05084668	7.05483e-06	-0.080751	0.0178043	0.187726
SNP_A-8349188	cg06749524	8.40694e-06	-0.0582031	0.0129428	0.187726
SNP_A-8349188	cg01878807	1.81293e-05	0.0398865	0.00922299	0.187726
SNP_A-1966937	cg00669623	3.59267e-06	0.0320019	0.00683622	0.205244
SNP_A-1966937	cg05084668	5.3801e-06	-0.0763338	0.0166142	0.205244
SNP_A-1966937	cg11480019	3.86957e-06	0.0318298	0.00682255	0.205244
SNP_A-1966937	cg06749524	5.80577e-08	-0.0658875	0.0119788	0.205244
SNP_A-8322158	cg00669623	1.45489e-10	0.081969	0.0125445	0.0433213
SNP_A-8322158	cg12615916	1.7715e-05	0.0513798	0.0118662	0.0433213
SNP_A-8322158	cg11480019	1.01877e-11	0.0866176	0.0124589	0.0433213
SNP_A-8322158	cg06749524	1.04063e-06	-0.111081	0.0224891	0.0433213
SNP_A-1780555	cg00669623	4.54477e-08	0.0445581	0.00803467	0.114621
SNP_A-1780555	cg12615916	3.4701e-07	0.0385478	0.00747217	0.114621
SNP_A-1780555	cg16512390	8.91385e-06	0.0602932	0.0134462	0.114621
SNP_A-1780555	cg11480019	2.96968e-11	0.0537111	0.00791434	0.114621
SNP_A-1780555	cg06749524	1.53629e-08	-0.0812865	0.0141537	0.114621
SNP_A-1780555	cg05393297	9.15858e-06	-0.0716335	0.0159966	0.114621
SNP_A-1780555	cg01581686	1.60435e-05	-0.0461976	0.0106141	0.114621
SNP_A-1780555	cg01878807	1.95533e-06	0.0488558	0.0101584	0.114621
SNP_A-1780555	cg21863949	8.05781e-07	0.0442292	0.00886149	0.114621
SNP_A-1780555	cg20533952	1.57203e-05	0.0327035	0.00750583	0.114621
SNP_A-8677882	cg00669623	8.63913e-07	0.162052	0.0325597	0.00818182
SNP_A-8677882	cg11480019	8.71792e-08	0.175531	0.0323602	0.00818182
SNP_A-2000362	cg27541892	3.74321e-06	0.0799655	0.0171142	0.0644283
SNP_A-2000362	cg00669623	1.97811e-10	0.067598	0.0104245	0.0644283
SNP_A-2000362	cg12615916	1.13883e-08	0.0563989	0.00972961	0.0644283
SNP_A-2000362	cg05413277	4.33561e-06	-0.0566963	0.0122163	0.0644283
SNP_A-2000362	cg05084668	1.30117e-05	-0.113579	0.0258149	0.0644283
SNP_A-2000362	cg26725201	2.41304e-06	0.114279	0.0239808	0.0644283
SNP_A-2000362	cg11480019	4.22304e-10	0.0662527	0.0104163	0.0644283
SNP_A-2000362	cg06749524	9.75488e-09	-0.107897	0.0185258	0.0644283
SNP_A-2000362	cg05393297	5.74476e-07	-0.105502	0.0208541	0.0644283
SNP_A-2000362	cg16329197	6.776e-06	-0.104998	0.0231053	0.0644283
SNP_A-2000362	cg01581686	4.205e-06	-0.0644702	0.0138718	0.0644283
SNP_A-2000362	cg01878807	3.87296e-06	0.0621536	0.0133228	0.0644283
SNP_A-2000362	cg21863949	1.25312e-05	0.0514154	0.0116636	0.0644283
SNP_A-1948607	cg01878807	1.36998e-05	-0.0330037	0.00752112	0.383848
SNP_A-1966949	cg00669623	9.67219e-06	0.0661695	0.0148165	0.0361011
SNP_A-1966949	cg00833552	6.07951e-07	0.0749702	0.0148522	0.0361011
SNP_A-1966949	cg11480019	1.81144e-06	0.0711346	0.014742	0.0361011
SNP_A-1966949	cg06749524	3.97e-07	-0.133468	0.0260052	0.0361011
SNP_A-1966949	cg00817464	1.13231e-05	-0.103265	0.0233059	0.0361011
SNP_A-1966949	cg21863949	5.7743e-07	0.0818367	0.0161795	0.0361011
SNP_A-1966949	cg20533952	2.3196e-07	0.0712915	0.013612	0.0361011
SNP_A-1803795	cg27541892	1.59538e-06	0.0861786	0.0177628	0.061706
SNP_A-1803795	cg00669623	7.21727e-13	0.0788449	0.0107282	0.061706
SNP_A-1803795	cg12615916	6.14927e-10	0.0633697	0.0100614	0.061706
SNP_A-1803795	cg16512390	6.21713e-06	0.0834918	0.0182972	0.061706
SNP_A-1803795	cg05084668	3.02113e-06	-0.12628	0.0267653	0.061706
SNP_A-1803795	cg03150409	1.06827e-05	-0.0526823	0.0118551	0.061706
SNP_A-1803795	cg26725201	5.63743e-07	0.12588	0.0248636	0.061706
SNP_A-1803795	cg11480019	2.60721e-13	0.0801189	0.010686	0.061706
SNP_A-1803795	cg06749524	2.29018e-09	-0.116715	0.0192074	0.061706
SNP_A-1803795	cg05393297	1.10225e-06	-0.106935	0.0217013	0.061706
SNP_A-1803795	cg16329197	1.35646e-05	-0.105569	0.0240456	0.061706
SNP_A-1803795	cg01581686	1.35182e-05	-0.0634439	0.0144481	0.061706
SNP_A-1803795	cg01878807	1.17839e-07	0.0738763	0.0137641	0.061706
SNP_A-1803795	cg18516195	1.98406e-05	0.0492153	0.0114346	0.061706
SNP_A-1803795	cg19700328	1.79843e-05	0.0981792	0.0226925	0.061706
SNP_A-1803795	cg21863949	6.85262e-07	0.0605997	0.0120626	0.061706
SNP_A-1803795	cg20533952	1.45825e-06	0.0495686	0.010178	0.061706
SNP_A-4279417	cg00669623	1.86761e-06	0.0833154	0.0172891	0.0261733
SNP_A-4279417	cg12615916	4.2385e-09	0.0946381	0.0158512	0.0261733
SNP_A-4279417	cg11480019	2.54367e-06	0.0820675	0.0172616	0.0261733
SNP_A-4279417	cg05393297	2.02839e-06	-0.163784	0.0341091	0.0261733
SNP_A-4279417	cg25025879	1.42074e-05	-0.135906	0.031029	0.0261733
SNP_A-4279417	cg16329197	1.47981e-05	-0.165036	0.0377593	0.0261733
SNP_A-2168147	cg00669623	1.86761e-06	0.0833154	0.0172891	0.0261733
SNP_A-2168147	cg12615916	4.2385e-09	0.0946381	0.0158512	0.0261733
SNP_A-2168147	cg11480019	2.54367e-06	0.0820675	0.0172616	0.0261733
SNP_A-2168147	cg05393297	2.02839e-06	-0.163784	0.0341091	0.0261733
SNP_A-2168147	cg25025879	1.42074e-05	-0.135906	0.031029	0.0261733
SNP_A-2168147	cg16329197	1.47981e-05	-0.165036	0.0377593	0.0261733
SNP_A-8591164	cg00669623	5.59843e-06	0.0784106	0.0170983	0.0281426
SNP_A-8591164	cg12615916	1.87644e-08	0.0895311	0.0156875	0.0281426
SNP_A-8591164	cg11480019	8.76284e-06	0.0766301	0.0170752	0.0281426
SNP_A-8591164	cg05393297	2.06928e-06	-0.161533	0.0336696	0.0281426
SNP_A-8591164	cg25025879	8.5994e-06	-0.137461	0.0306016	0.0281426
SNP_A-8591164	cg16329197	8.53273e-06	-0.167326	0.0372359	0.0281426
SNP_A-8591164	cg21414902	1.67276e-05	-0.0865474	0.0199281	0.0281426
SNP_A-4200577	cg27541892	5.48057e-06	0.0829326	0.0180662	0.0588768
SNP_A-4200577	cg00669623	4.36966e-10	0.0699834	0.0110126	0.0588768
SNP_A-4200577	cg12615916	8.12453e-09	0.0600756	0.010258	0.0588768
SNP_A-4200577	cg16512390	1.24249e-05	0.0819931	0.0185922	0.0588768
SNP_A-4200577	cg05413277	1.04257e-06	-0.0634922	0.0128555	0.0588768
SNP_A-4200577	cg13888593	5.56581e-06	-0.0808866	0.0176334	0.0588768
SNP_A-4200577	cg03150409	1.10195e-05	-0.0533869	0.0120324	0.0588768
SNP_A-4200577	cg26725201	8.99531e-06	0.113646	0.025356	0.0588768
SNP_A-4200577	cg11480019	1.89583e-11	0.0749287	0.0109282	0.0588768
SNP_A-4200577	cg06749524	2.24795e-08	-0.111063	0.0195722	0.0588768
SNP_A-4200577	cg05393297	4.79079e-06	-0.102005	0.0220811	0.0588768
SNP_A-4200577	cg16329197	1.62461e-05	-0.106181	0.0244115	0.0588768
SNP_A-4200577	cg01581686	4.89489e-06	-0.0675513	0.0146376	0.0588768
SNP_A-4200577	cg01878807	1.2958e-06	0.0686592	0.0140279	0.0588768
SNP_A-4200577	cg21863949	7.39184e-07	0.0613244	0.0122439	0.0588768
SNP_A-4200577	cg20533952	3.94237e-06	0.048234	0.0103475	0.0588768
SNP_A-2148781	cg00669623	9.67219e-06	0.0661695	0.0148165	0.0361011
SNP_A-2148781	cg00833552	6.07951e-07	0.0749702	0.0148522	0.0361011
SNP_A-2148781	cg11480019	1.81144e-06	0.0711346	0.014742	0.0361011
SNP_A-2148781	cg06749524	3.97e-07	-0.133468	0.0260052	0.0361011
SNP_A-2148781	cg00817464	1.13231e-05	-0.103265	0.0233059	0.0361011
SNP_A-2148781	cg21863949	5.7743e-07	0.0818367	0.0161795	0.0361011
SNP_A-2148781	cg20533952	2.3196e-07	0.0712915	0.013612	0.0361011
SNP_A-1938528	cg11480019	1.13276e-05	0.060591	0.013675	0.0425963
SNP_A-1938528	cg06749524	9.90545e-06	-0.107865	0.0241815	0.0425963
SNP_A-1938528	cg00817464	1.27403e-06	-0.105153	0.0214687	0.0425963
SNP_A-8477090	cg17165241	1.24535e-06	-0.121699	0.0248232	0.0298913
SNP_A-8477090	cg01451277	5.32092e-06	-0.0689971	0.0150096	0.0298913
SNP_A-8509654	cg16512390	7.81065e-07	0.10722	0.021455	0.0532319
SNP_A-8509654	cg05413277	8.44293e-06	-0.0672641	0.0149608	0.0532319
SNP_A-8509654	cg00833552	3.53975e-06	0.0612117	0.0130671	0.0532319
SNP_A-1891637	cg27541892	7.91932e-09	0.0931644	0.0158956	0.0766423
SNP_A-1891637	cg00669623	5.05286e-08	0.0546177	0.00988356	0.0766423
SNP_A-1891637	cg26725201	6.84826e-07	0.112865	0.0224656	0.0766423
SNP_A-1891637	cg13065507	6.59331e-06	0.109205	0.0239997	0.0766423
SNP_A-1891637	cg12761825	7.52373e-06	0.0782769	0.0173126	0.0766423
SNP_A-1891637	cg11480019	3.18805e-10	0.062624	0.00977476	0.0766423
SNP_A-1891637	cg06749524	6.74291e-06	-0.0799699	0.0175937	0.0766423
SNP_A-1891637	cg00817464	2.56573e-07	-0.0813288	0.0155867	0.0766423
SNP_A-1891637	cg17165241	6.97244e-06	-0.0685623	0.0151083	0.0766423
SNP_A-1891637	cg05393297	2.74339e-06	-0.0930289	0.0196329	0.0766423
SNP_A-1891637	cg21523688	4.78946e-06	-0.0660339	0.0142943	0.0766423
SNP_A-1798540	cg27541892	5.56156e-06	0.050843	0.0110834	0.169675
SNP_A-1798540	cg00669623	3.78717e-08	0.0379914	0.00680932	0.169675
SNP_A-1798540	cg12615916	1.05598e-06	0.0313307	0.00634697	0.169675
SNP_A-1798540	cg11480019	4.3723e-10	0.042841	0.00674155	0.169675
SNP_A-1798540	cg06749524	1.4385e-06	-0.0589382	0.0120949	0.169675
SNP_A-1798540	cg00817464	1.76832e-05	-0.0468692	0.0108234	0.169675
SNP_A-1798540	cg05393297	1.14364e-07	-0.0723103	0.0134581	0.169675
SNP_A-1798540	cg25025879	1.91234e-05	-0.0530904	0.0123108	0.169675
SNP_A-1798540	cg16329197	5.95774e-06	-0.0683558	0.0149498	0.169675
SNP_A-1798540	cg23918580	3.16677e-06	-0.0555467	0.0117982	0.169675
SNP_A-1798540	cg21523688	8.01493e-07	-0.0490361	0.00982246	0.169675
SNP_A-8654690	cg17165241	1.73161e-07	-0.121744	0.0229974	0.0333935
SNP_A-8470166	cg27541892	1.45355e-06	0.0482587	0.00990766	0.272563
SNP_A-8470166	cg00669623	1.72618e-06	0.0296991	0.00614214	0.272563
SNP_A-8470166	cg12615916	2.38568e-06	0.0271527	0.00569501	0.272563
SNP_A-8470166	cg11480019	2.88876e-07	0.0317396	0.00610996	0.272563
SNP_A-8470166	cg05393297	1.55872e-05	-0.0530153	0.0121623	0.272563
SNP_A-1867633	cg27541892	2.05857e-09	0.0987426	0.0162012	0.0732369
SNP_A-1867633	cg00669623	3.70029e-06	0.0475611	0.0101736	0.0732369
SNP_A-1867633	cg26725201	6.29217e-06	0.105077	0.0230408	0.0732369
SNP_A-1867633	cg11480019	1.11349e-06	0.0498991	0.0101308	0.0732369
SNP_A-1867633	cg06749524	4.63192e-06	-0.0831108	0.0179629	0.0732369
SNP_A-1867633	cg00817464	5.10692e-08	-0.0877182	0.0158791	0.0732369
SNP_A-1867633	cg17165241	1.02058e-07	-0.0826554	0.015322	0.0732369
SNP_A-1867633	cg15825916	1.73664e-05	0.0751897	0.0173469	0.0732369
SNP_A-2266774	cg27541892	5.37083e-06	0.229938	0.0500424	0.00902527
SNP_A-2266774	cg00669623	1.366e-11	0.209414	0.0303184	0.00902527
SNP_A-2266774	cg12615916	2.29714e-10	0.182414	0.0282364	0.00902527
SNP_A-2188954	cg27541892	5.27266e-06	0.150504	0.0327263	0.0216998
SNP_A-2188954	cg00669623	3.88527e-09	0.119874	0.0200274	0.0216998
SNP_A-2188954	cg12615916	2.05638e-09	0.11299	0.0185382	0.0216998
SNP_A-2188954	cg11480019	2.56347e-06	0.09607	0.0202137	0.0216998
SNP_A-2188954	cg27550663	1.94531e-05	0.109681	0.0254563	0.0216998
SNP_A-2188954	cg01878807	1.4041e-05	0.111836	0.0255182	0.0216998
SNP_A-2296937	cg00669623	8.26988e-06	0.0818887	0.0181952	0.0255009
SNP_A-2296937	cg12615916	1.05177e-05	0.075018	0.0168681	0.0255009
SNP_A-2296937	cg11480019	1.62561e-07	0.095679	0.0180324	0.0255009
SNP_A-2296937	cg01878807	6.29036e-08	0.124297	0.0226596	0.0255009
SNP_A-2296937	cg21863949	5.23823e-06	0.0917794	0.0199509	0.0255009
SNP_A-2296937	cg20533952	2.28443e-06	0.0801921	0.0167875	0.0255009
SNP_A-1833706	cg27541892	1.06906e-09	0.0648016	0.0104421	0.200723
SNP_A-1833706	cg00669623	1.02987e-10	0.0424693	0.00644474	0.200723
SNP_A-1833706	cg26725201	1.34092e-06	0.0724692	0.0148276	0.200723
SNP_A-1833706	cg11480019	1.405e-07	0.0347417	0.00651345	0.200723
SNP_A-1833706	cg05393297	1.42305e-07	-0.0686473	0.012876	0.200723
SNP_A-1833706	cg25025879	4.00313e-06	-0.0546959	0.011742	0.200723
SNP_A-1833706	cg16329197	1.64348e-06	-0.0691246	0.0142658	0.200723
SNP_A-8708501	cg27541892	1.80315e-10	0.0676304	0.0104054	0.200361
SNP_A-8708501	cg00669623	1.67252e-11	0.0441543	0.00642163	0.200361
SNP_A-8708501	cg26725201	1.07912e-06	0.0730739	0.0148166	0.200361
SNP_A-8708501	cg11480019	4.1992e-07	0.0334091	0.00652356	0.200361
SNP_A-8708501	cg05393297	1.72092e-07	-0.0681764	0.0128756	0.200361
SNP_A-8708501	cg25025879	4.68981e-06	-0.0542918	0.011741	0.200361
SNP_A-8708501	cg16329197	2.16079e-06	-0.0683199	0.0142673	0.200361
SNP_A-8522804	cg00817464	8.25652e-06	-0.0985547	0.0218965	0.0382514
SNP_A-4293618	cg05084668	3.16589e-06	0.0630029	0.0133818	0.466546
SNP_A-2209029	cg01878807	4.55031e-06	0.158601	0.0342505	0.0117541
SNP_A-8614513	cg01878807	4.44168e-06	0.158769	0.0342483	0.0117329
SNP_A-8653297	cg12615916	2.70158e-08	0.141286	0.0250457	0.0118182
SNP_A-8653297	cg06749524	4.64277e-07	-0.244564	0.0479403	0.0118182
SNP_A-8653297	cg01451277	7.40376e-06	-0.112889	0.0249483	0.0118182
SNP_A-8452583	cg06749524	1.27284e-06	-0.186447	0.0380649	0.0189531
SNP_A-2148332	cg00817464	4.91976e-06	-0.109599	0.0237544	0.0344828
SNP_A-2148332	cg05393297	6.4792e-07	-0.149502	0.0296924	0.0344828
SNP_A-8693510	cg06749524	1.00734e-06	-0.169312	0.0342327	0.0216607
SNP_A-8577974	cg01474677	1.5639e-05	-0.165346	0.0379386	0.00925926
SNP_A-2139859	cg06749524	4.53147e-07	-0.163137	0.0319485	0.0254083
SNP_A-2139859	cg01451277	1.22257e-07	-0.0884894	0.0165082	0.0254083
SNP_A-2139859	cg04286297	5.26371e-07	-0.0998827	0.0196755	0.0254083
SNP_A-8466751	cg00669623	1.09459e-08	0.187543	0.0323145	0.00828729
SNP_A-2230602	cg06749524	6.84805e-06	-0.15272	0.0336241	0.0207581
SNP_A-2230602	cg01451277	1.89897e-07	-0.0913045	0.0173054	0.0207581
SNP_A-1910255	cg12615916	6.53398e-08	0.137431	0.0250863	0.011883
SNP_A-1910255	cg06749524	4.13471e-07	-0.245629	0.0479337	0.011883
SNP_A-1910255	cg01878807	4.39821e-06	0.158863	0.0342529	0.011883
SNP_A-1910255	cg01451277	7.23336e-06	-0.113019	0.024949	0.011883
SNP_A-2228438	cg06749524	1.64914e-05	-0.127398	0.0293124	0.0270758
SNP_A-2228438	cg01451277	4.71088e-07	-0.0769232	0.0150873	0.0270758
SNP_A-8577990	cg12615916	2.45638e-08	0.141686	0.0250399	0.0117541
SNP_A-8577990	cg06749524	7.12851e-06	-0.218345	0.0481658	0.0117541
SNP_A-8577990	cg01878807	5.29571e-06	0.157522	0.0342595	0.0117541
SNP_A-4272262	cg17125472	6.67197e-06	0.0459516	0.0101044	0.457249
SNP_A-8507330	cg26227225	1.73811e-05	0.0605806	0.0139771	0.120253
SNP_A-2055737	cg26227225	1.20658e-05	0.0615601	0.0139381	0.120939
SNP_A-2055737	cg05393297	1.35829e-05	-0.0729327	0.0166131	0.120939
SNP_A-8707750	cg06749524	7.371e-06	-0.0777056	0.0171692	0.0904159
SNP_A-8393518	cg05275182	1.87457e-05	0.0410517	0.0095092	0.477437
SNP_A-4225928	cg05393297	9.06406e-11	-0.225934	0.0341797	0.0289017
SNP_A-4225928	cg25025879	9.5861e-08	-0.169607	0.0313716	0.0289017
SNP_A-4225928	cg16329197	1.09388e-08	-0.220707	0.038028	0.0289017
SNP_A-2092515	cg05393297	5.33351e-09	-0.172242	0.0290439	0.0334539
SNP_A-2092515	cg25025879	7.15004e-06	-0.120866	0.0266663	0.0334539
SNP_A-2092515	cg16329197	1.8362e-06	-0.156111	0.0323714	0.0334539
SNP_A-2092515	cg01392841	1.63503e-06	0.11929	0.0246133	0.0334539
SNP_A-8386821	cg01878807	8.70997e-07	0.115083	0.0231303	0.0245455
SNP_A-8386821	cg01451277	6.52336e-07	-0.0846887	0.0168245	0.0245455
SNP_A-8543781	cg05393297	5.94177e-06	-0.138807	0.030354	0.030853
SNP_A-8363714	cg05393297	1.69094e-05	-0.11127	0.0256351	0.0475746
SNP_A-8363714	cg01392841	4.05569e-06	0.0998763	0.0214542	0.0475746
SNP_A-2311432	cg11480019	2.09e-06	0.0616762	0.0128612	0.0536364
SNP_A-2311432	cg07397612	9.88074e-10	-0.0785412	0.0126291	0.0536364
SNP_A-1955079	cg25732104	1.2909e-05	-0.147838	0.0335879	0.0192661
SNP_A-1955079	cg20651758	8.00416e-06	-0.131687	0.0292133	0.0192661
SNP_A-2055218	cg25732104	2.94464e-06	-0.166	0.0351437	0.017148
SNP_A-2055218	cg01333788	5.41919e-06	-0.142703	0.0310703	0.017148
SNP_A-2055218	cg20651758	1.93241e-05	-0.132285	0.0306917	0.017148
SNP_A-1849538	cg07397612	1.86319e-07	-0.0650892	0.0123281	0.057971
SNP_A-8288818	cg05393297	1.2222e-08	-0.141295	0.0244283	0.0461957
SNP_A-8288818	cg25025879	1.31644e-07	-0.118902	0.0222402	0.0461957
SNP_A-8288818	cg16329197	3.6287e-08	-0.15086	0.0270011	0.0461957
SNP_A-8288818	cg03433313	1.15602e-05	-0.0946491	0.0213836	0.0461957
SNP_A-8288818	cg21414902	1.94236e-06	-0.0699232	0.0145347	0.0461957
SNP_A-8288818	cg01392841	3.14931e-06	0.0974585	0.0206952	0.0461957
SNP_A-8649433	cg00669623	6.43231e-07	0.0383394	0.00761234	0.144404
SNP_A-8649433	cg26725201	1.11795e-05	0.0767477	0.01731	0.144404
SNP_A-8649433	cg05393297	1.89214e-06	-0.072457	0.0150443	0.144404
SNP_A-8649433	cg25025879	6.45224e-07	-0.0685583	0.013614	0.144404
SNP_A-8649433	cg16329197	6.42801e-07	-0.0834348	0.0165657	0.144404
SNP_A-8649433	cg20533952	4.91109e-06	0.0325951	0.00706409	0.144404
SNP_A-8314154	cg05393297	6.04245e-09	-0.242706	0.0410771	0.0182815
SNP_A-8314154	cg25025879	3.24127e-06	-0.177093	0.0376544	0.0182815
SNP_A-8314154	cg16329197	5.8921e-07	-0.23088	0.0456824	0.0182815
SNP_A-2226960	cg00669623	7.07635e-11	0.0793356	0.0119308	0.0536044
SNP_A-2226960	cg13283845	6.51162e-06	-0.0716199	0.0157303	0.0536044
SNP_A-2226960	cg19657945	1.79866e-05	-0.0794693	0.0183681	0.0536044
SNP_A-2226960	cg00833552	7.66196e-06	0.0554041	0.0122647	0.0536044
SNP_A-2226960	cg11480019	4.65662e-10	0.0757848	0.0119452	0.0536044
SNP_A-2226960	cg06749524	1.52795e-07	-0.113505	0.0213444	0.0536044
SNP_A-2226960	cg27550663	4.40421e-06	0.0706477	0.0152335	0.0536044
SNP_A-2226960	cg05393297	4.63541e-07	-0.121942	0.023902	0.0536044
SNP_A-2226960	cg25025879	1.42168e-05	-0.0954784	0.0217997	0.0536044
SNP_A-2226960	cg16329197	3.37885e-06	-0.124212	0.0264602	0.0536044
SNP_A-2226960	cg03433313	1.47819e-08	-0.118158	0.020549	0.0536044
SNP_A-8548071	cg01451277	1.83638e-05	-0.100366	0.0232234	0.0117541
SNP_A-8548071	cg15131258	1.02344e-06	-0.182874	0.0369988	0.0117541
SNP_A-8524590	cg14473102	4.39059e-06	-0.0965615	0.0208182	0.131579
SNP_A-8380135	cg00669623	1.66926e-07	0.125708	0.0237146	0.013587
SNP_A-1967109	cg00669623	1.48235e-07	0.126218	0.0237091	0.0135624
SNP_A-1825417	cg05157625	1.00329e-05	0.0431299	0.00967513	0.259025
SNP_A-2129325	cg01878807	6.8621e-06	0.101477	0.0223442	0.022604
SNP_A-2129325	cg01451277	1.54538e-14	-0.123982	0.0156988	0.022604
SNP_A-4205267	cg00669623	1.27726e-10	0.127529	0.0194546	0.0209091
SNP_A-4205267	cg01878807	6.56451e-07	0.124834	0.024806	0.0209091
SNP_A-4205267	cg01451277	5.45239e-16	-0.145284	0.0173955	0.0209091
SNP_A-4205267	cg26916871	5.04447e-07	-0.0992454	0.0195174	0.0209091
SNP_A-1843134	cg00669623	2.59381e-06	0.083505	0.0175791	0.027027
SNP_A-1843134	cg01451277	1.29373e-05	-0.0709151	0.0161133	0.027027
SNP_A-1967113	cg01451277	2.08091e-09	-0.123882	0.020332	0.014313
SNP_A-8578136	cg25025879	1.50617e-05	-0.0524237	0.0120052	0.241877
SNP_A-8578136	cg16329197	7.97327e-06	-0.0657897	0.014592	0.241877
SNP_A-8390246	cg00817464	4.5196e-07	0.0521859	0.010219	0.26087
SNP_A-8390246	cg05157625	8.5096e-06	0.0433309	0.00964136	0.26087
SNP_A-2139396	cg00669623	1.48218e-05	0.0755956	0.0172972	0.0244565
SNP_A-2139396	cg15993383	1.60738e-06	0.12568	0.0259131	0.0244565
SNP_A-2139396	cg01878807	7.05602e-06	0.0984089	0.0216978	0.0244565
SNP_A-2139396	cg01451277	5.05292e-10	-0.0983064	0.0155281	0.0244565
SNP_A-4262588	cg12615916	2.66647e-06	0.102276	0.0215572	0.0163636
SNP_A-1967122	cg00669623	9.94546e-06	0.0423123	0.00948758	0.0923913
SNP_A-2231010	cg01451277	1.77156e-05	-0.0418753	0.00967112	0.0830325
SNP_A-2066776	cg01451277	6.74271e-06	-0.0433764	0.00954298	0.0830325
SNP_A-2109226	cg12615916	3.58513e-08	0.145632	0.026055	0.0108303
SNP_A-2109226	cg21863949	8.50906e-06	0.139998	0.0311503	0.0108303
SNP_A-8648992	cg00669623	1.63696e-06	0.192939	0.0398116	0.00545455
SNP_A-8506224	cg00669623	6.68621e-06	0.0563918	0.0124014	0.0503663
SNP_A-8506224	cg26725201	1.72899e-07	0.14761	0.0278819	0.0503663
SNP_A-8506224	cg12761825	3.11338e-06	0.101326	0.0215054	0.0503663
SNP_A-8506224	cg05728019	4.31401e-06	0.120789	0.0260203	0.0503663
SNP_A-8506224	cg06749524	3.46392e-08	-0.121356	0.0216873	0.0503663
SNP_A-8506224	cg01878807	3.10899e-06	0.0732979	0.0155557	0.0503663
SNP_A-2164494	cg11480019	5.85062e-07	0.119909	0.0237188	0.0137112
SNP_A-1857136	cg11480019	4.99343e-07	0.120605	0.0237085	0.0135379
SNP_A-2230545	cg00669623	3.62766e-06	0.0329692	0.00704596	0.176951
SNP_A-2262109	cg00669623	3.73807e-12	0.0502684	0.00707537	0.160584
SNP_A-2262109	cg11480019	4.50217e-06	0.0335271	0.00723671	0.160584
SNP_A-2262109	cg00817464	1.02365e-05	-0.0508597	0.0114205	0.160584
SNP_A-2262109	cg01878807	5.94841e-07	0.0458569	0.00907676	0.160584
SNP_A-8512583	cg01878807	1.67018e-05	0.0458054	0.0105461	0.125919
SNP_A-8458465	cg00669623	2.94687e-06	0.0364884	0.00772518	0.126134
SNP_A-8458465	cg10510935	8.47051e-06	0.0520322	0.0115748	0.126134
SNP_A-8458465	cg16512390	1.2185e-05	0.0566871	0.0128412	0.126134
SNP_A-8458465	cg00510787	3.62124e-06	-0.0391789	0.00837238	0.126134
SNP_A-8458465	cg00833552	2.32554e-06	0.0371256	0.00777797	0.126134
SNP_A-8458465	cg11480019	6.97436e-08	0.0418621	0.00765845	0.126134
SNP_A-8458465	cg06749524	1.86287e-05	-0.0590689	0.0136782	0.126134
SNP_A-8458465	cg05393297	1.25813e-05	-0.0673302	0.015277	0.126134
SNP_A-8458465	cg01878807	6.8954e-08	0.0527113	0.00963948	0.126134
SNP_A-8458465	cg19700328	1.43584e-05	0.0696081	0.0159011	0.126134
SNP_A-8458465	cg21414902	4.28914e-07	-0.0458312	0.00895647	0.126134
SNP_A-8458465	cg21863949	2.36849e-06	0.0404158	0.00847411	0.126134
SNP_A-8458465	cg20533952	5.8253e-06	0.0327361	0.00715192	0.126134
SNP_A-8359613	cg00669623	1.67808e-05	0.0354532	0.00816467	0.111913
SNP_A-8359613	cg01878807	1.13456e-06	0.0502361	0.0102071	0.111913
SNP_A-8359613	cg21414902	4.88386e-06	-0.0437429	0.00947759	0.111913
SNP_A-8359613	cg21863949	1.22173e-05	0.0395248	0.00895469	0.111913
SNP_A-8359613	cg20533952	6.8484e-06	0.034238	0.00753814	0.111913
SNP_A-2091591	cg00669623	1.21923e-06	0.0362731	0.00739219	0.129529
SNP_A-2091591	cg12615916	9.44099e-06	0.0307385	0.00687462	0.129529
SNP_A-2091591	cg16512390	3.80133e-06	0.0573459	0.0122818	0.129529
SNP_A-2091591	cg05413277	1.70366e-05	-0.0371014	0.00855103	0.129529
SNP_A-2091591	cg00510787	7.40264e-06	-0.0363523	0.00803378	0.129529
SNP_A-2091591	cg01219135	1.53643e-05	0.054594	0.0125151	0.129529
SNP_A-2091591	cg00833552	1.91141e-06	0.035873	0.0074516	0.129529
SNP_A-2091591	cg11480019	3.90259e-10	0.046353	0.00727277	0.129529
SNP_A-2091591	cg06749524	1.00191e-07	-0.0701199	0.0129899	0.129529
SNP_A-2091591	cg05393297	9.09814e-06	-0.0655474	0.0146328	0.129529
SNP_A-2091591	cg01878807	8.52104e-10	0.057237	0.00916688	0.129529
SNP_A-2091591	cg19700328	2.82413e-06	0.0719128	0.0151962	0.129529
SNP_A-2091591	cg23758822	5.64503e-07	0.0726312	0.0143467	0.129529
SNP_A-2091591	cg21414902	3.99812e-07	-0.0440368	0.00858253	0.129529
SNP_A-2091591	cg21863949	6.91113e-06	0.0369392	0.00813643	0.129529
SNP_A-2091591	cg20533952	1.83353e-05	0.0296833	0.00686778	0.129529
SNP_A-8707476	cg19657945	1.99417e-05	-0.15076	0.0350366	0.0144928
SNP_A-4242488	cg12615916	9.68588e-07	0.0339336	0.00684987	0.141561
SNP_A-4242488	cg11480019	2.52689e-07	0.0384188	0.00735879	0.141561
SNP_A-4242488	cg21414902	3.75574e-06	-0.0402668	0.00861917	0.141561
SNP_A-4242488	cg21863949	3.63332e-07	0.0417014	0.00809764	0.141561
SNP_A-4242488	cg20533952	3.08247e-06	0.0322847	0.00684901	0.141561
SNP_A-1894913	cg21414902	8.00777e-09	-0.0638433	0.0108965	0.0920578
SNP_A-2297823	cg26725201	2.21475e-07	0.07927	0.0151095	0.212996
SNP_A-8655909	cg05393297	1.32717e-05	0.0480409	0.0109301	0.486462
SNP_A-8422530	cg05393297	7.61358e-06	0.0493176	0.010914	0.493682
SNP_A-2037399	cg12036633	1.83499e-05	0.178289	0.0412522	0.0550542
SNP_A-8539496	cg11480019	6.99115e-17	0.176746	0.0205001	0.0153707
SNP_A-8578290	cg21863949	3.98921e-07	0.10319	0.0201094	0.0225632
SNP_A-8578290	cg20533952	4.53789e-06	0.0788109	0.0170173	0.0225632
SNP_A-8628097	cg03150409	8.99002e-07	-0.0325068	0.00654189	0.345644
SNP_A-8628097	cg14495033	6.06138e-06	-0.0496895	0.0108763	0.345644
SNP_A-8628097	cg02732134	9.10949e-06	-0.0329254	0.0073507	0.345644
SNP_A-8633581	cg03433313	6.23297e-06	0.0434041	0.00951317	0.423285
SNP_A-4292655	cg00669623	5.77454e-06	0.061923	0.0135228	0.0388087
SNP_A-4292655	cg26725201	9.23746e-06	0.137071	0.0306227	0.0388087
SNP_A-4292655	cg11480019	1.21836e-08	0.0772205	0.0133493	0.0388087
SNP_A-4292655	cg20533952	7.0318e-06	0.0567424	0.0125088	0.0388087
SNP_A-4292655	cg08431931	8.64596e-06	0.10996	0.0244858	0.0388087
SNP_A-4292655	cg22189786	5.60281e-06	0.111419	0.0242971	0.0388087
SNP_A-8498314	cg03433313	1.68694e-05	0.0416371	0.00959144	0.415162
SNP_A-2111218	cg00669623	9.20848e-14	0.166987	0.0218375	0.0135379
SNP_A-2111218	cg11480019	9.88585e-10	0.13777	0.0221532	0.0135379
SNP_A-2104271	cg27541892	1.05025e-06	0.100503	0.0203552	0.0424188
SNP_A-2104271	cg00669623	5.93506e-10	0.0784893	0.0124504	0.0424188
SNP_A-2104271	cg26725201	6.20189e-06	0.130667	0.0286324	0.0424188
SNP_A-2104271	cg11480019	7.2399e-12	0.0863455	0.0123272	0.0424188
SNP_A-2104271	cg08506606	3.42467e-06	0.08907	0.0189857	0.0424188
SNP_A-2104271	cg24440658	3.2301e-06	0.111909	0.0237909	0.0424188
SNP_A-2104271	cg15642854	7.84194e-07	0.117963	0.0236084	0.0424188
SNP_A-2104271	cg06749524	2.13313e-08	-0.125693	0.0221135	0.0424188
SNP_A-2104271	cg19700328	2.04855e-06	0.124434	0.0259254	0.0424188
SNP_A-4255854	cg01878807	8.41704e-06	0.0800587	0.0178039	0.0364964
SNP_A-4255854	cg21414902	4.03051e-06	-0.0766881	0.0164684	0.0364964
SNP_A-4255854	cg21863949	1.73564e-06	0.0749895	0.0155124	0.0364964
SNP_A-4255854	cg20533952	1.90012e-06	0.0629543	0.0130736	0.0364964
SNP_A-1956368	cg11480019	8.51711e-06	0.0245745	0.00546819	0.470217
SNP_A-1788630	cg05393297	1.5734e-06	-0.116246	0.0239461	0.0435572
SNP_A-1788630	cg21414902	1.58869e-07	-0.0746912	0.0140652	0.0435572
SNP_A-1788630	cg21863949	3.37847e-08	0.0741033	0.0132321	0.0435572
SNP_A-1788630	cg20533952	1.28209e-07	0.0598072	0.0111762	0.0435572
SNP_A-1842481	cg11480019	6.61377e-06	0.0249817	0.00549098	0.471119
SNP_A-8693944	cg20253340	6.85073e-06	0.0353141	0.00777518	0.220217
SNP_A-8693944	cg27541892	4.56382e-06	0.0446272	0.0096387	0.220217
SNP_A-8693944	cg00669623	2.08891e-10	0.0380099	0.00586962	0.220217
SNP_A-8693944	cg09753657	1.21484e-06	-0.0395285	0.0080544	0.220217
SNP_A-8693944	cg16512390	1.88252e-05	0.0428569	0.00992958	0.220217
SNP_A-8693944	cg11281224	8.06286e-06	0.0572376	0.0127021	0.220217
SNP_A-8693944	cg26725201	9.74296e-10	0.0828524	0.0133173	0.220217
SNP_A-8693944	cg13065507	7.96949e-08	0.0777054	0.0142811	0.220217
SNP_A-8693944	cg12761825	2.97577e-08	0.0578193	0.0102818	0.220217
SNP_A-8693944	cg12584100	3.79093e-07	0.0645196	0.0125489	0.220217
SNP_A-8693944	cg05728019	2.57771e-07	0.0651098	0.0124805	0.220217
SNP_A-8693944	cg11480019	1.31816e-11	0.0402904	0.0058285	0.220217
SNP_A-8693944	cg06749524	2.59617e-06	-0.050031	0.0105327	0.220217
SNP_A-8693944	cg12856521	5.96991e-06	0.0412546	0.0090235	0.220217
SNP_A-8693944	cg05393297	2.94754e-07	-0.060874	0.0117273	0.220217
SNP_A-8693944	cg25025879	2.00534e-06	-0.0512505	0.010668	0.220217
SNP_A-8693944	cg16329197	1.50649e-06	-0.063101	0.0129745	0.220217
SNP_A-8693944	cg01878807	1.00587e-08	0.0431923	0.00742302	0.220217
SNP_A-8325340	cg20253340	7.77565e-06	0.0433066	0.00959356	0.114828
SNP_A-8325340	cg27541892	1.05739e-06	0.0585419	0.0118601	0.114828
SNP_A-8325340	cg00669623	1.45869e-09	0.0447085	0.00726571	0.114828
SNP_A-8325340	cg09753657	5.48577e-06	-0.0457283	0.009962	0.114828
SNP_A-8325340	cg12615916	1.22401e-07	0.0363722	0.00678573	0.114828
SNP_A-8325340	cg26725201	1.48328e-08	0.0949077	0.0165073	0.114828
SNP_A-8325340	cg13065507	2.28752e-06	0.0846459	0.0177209	0.114828
SNP_A-8325340	cg12761825	1.37299e-06	0.0623457	0.012769	0.114828
SNP_A-8325340	cg12584100	1.35305e-05	0.0683974	0.0155769	0.114828
SNP_A-8325340	cg11480019	2.04646e-08	0.0414575	0.0072841	0.114828
SNP_A-8325340	cg06749524	9.93085e-09	-0.0748986	0.012867	0.114828
SNP_A-8325340	cg12856521	1.56473e-07	0.0587692	0.0110609	0.114828
SNP_A-8325340	cg05393297	9.36268e-06	-0.0651031	0.0145542	0.114828
SNP_A-8325340	cg16329197	9.76793e-06	-0.0716764	0.0160574	0.114828
SNP_A-8325340	cg01878807	4.49552e-08	0.0509348	0.00918119	0.114828
SNP_A-8325340	cg12425861	4.64218e-06	0.068523	0.0148115	0.114828
SNP_A-8325340	cg21523688	9.74501e-06	-0.0472635	0.0105871	0.114828
SNP_A-8325340	cg21414902	2.96346e-07	-0.0442766	0.00853154	0.114828
SNP_A-4199595	cg20253340	1.47615e-05	0.0465201	0.0106421	0.105263
SNP_A-4199595	cg27541892	4.04605e-06	0.0613293	0.0131725	0.105263
SNP_A-4199595	cg00669623	6.27868e-09	0.0476377	0.00807169	0.105263
SNP_A-4199595	cg12615916	2.51321e-06	0.0359567	0.00755889	0.105263
SNP_A-4199595	cg05413277	8.77436e-06	-0.0422408	0.00941298	0.105263
SNP_A-4199595	cg26725201	5.85031e-07	0.0930688	0.0184096	0.105263
SNP_A-4199595	cg13283845	1.85074e-06	-0.0507878	0.010535	0.105263
SNP_A-4199595	cg11480019	5.07752e-09	0.0478176	0.0080515	0.105263
SNP_A-4199595	cg06749524	2.80712e-07	-0.0745808	0.0143416	0.105263
SNP_A-4199595	cg27550663	4.10147e-06	0.0475688	0.0102234	0.105263
SNP_A-4199595	cg05393297	2.81792e-06	-0.0761667	0.0160935	0.105263
SNP_A-4199595	cg16329197	6.57881e-06	-0.0809149	0.0177806	0.105263
SNP_A-4199595	cg01878807	4.78793e-10	0.0639823	0.0100922	0.105263
SNP_A-4199595	cg18516195	7.96693e-06	0.0381109	0.00845258	0.105263
SNP_A-4199595	cg01451277	5.98662e-06	-0.034135	0.00746723	0.105263
SNP_A-4199595	cg06958829	1.0406e-05	-0.057033	0.0128173	0.105263
SNP_A-4199595	cg21863949	9.93535e-06	0.0400173	0.00897253	0.105263
SNP_A-1790691	cg00669623	2.305e-17	0.117434	0.013398	0.0371377
SNP_A-1790691	cg26227225	1.88372e-05	0.100481	0.0232814	0.0371377
SNP_A-1790691	cg12615916	6.08161e-06	0.0594187	0.0130079	0.0371377
SNP_A-1790691	cg19657945	1.98255e-05	-0.0911943	0.0211871	0.0371377
SNP_A-1790691	cg01878807	2.41439e-07	0.0916862	0.017532	0.0371377
SNP_A-1790691	cg21414902	8.83762e-06	-0.0732993	0.0163399	0.0371377
SNP_A-1790691	cg21863949	4.07138e-07	0.0786103	0.0153314	0.0371377
SNP_A-1790691	cg20533952	7.05288e-07	0.0648902	0.0129315	0.0371377
SNP_A-4201420	cg00669623	1.77348e-06	0.0285313	0.00590747	0.371841
SNP_A-4201420	cg11480019	1.08481e-05	0.0262584	0.00591347	0.371841
SNP_A-2092052	cg00669623	4.5314e-07	0.0304037	0.00595422	0.374549
SNP_A-2092052	cg11480019	1.97215e-05	0.0257495	0.00598066	0.374549
SNP_A-2092052	cg12425861	4.00249e-06	0.0559583	0.012013	0.374549
SNP_A-2092052	cg18912855	3.01997e-06	0.053788	0.0114003	0.374549
SNP_A-4286209	cg00669623	1.8452e-09	0.0887093	0.0145105	0.0393053
SNP_A-4286209	cg12615916	1.11613e-05	0.0605402	0.0136534	0.0393053
SNP_A-4286209	cg13888593	6.51623e-06	-0.105542	0.0231816	0.0393053
SNP_A-4286209	cg19657945	4.7285e-06	-0.102431	0.0221598	0.0393053
SNP_A-4286209	cg05393297	6.35106e-06	-0.132354	0.029035	0.0393053
SNP_A-4286209	cg01878807	1.33356e-10	0.118792	0.018141	0.0393053
SNP_A-4286209	cg21523688	6.73557e-07	-0.105757	0.0210369	0.0393053
SNP_A-4286209	cg01451277	1.77781e-05	-0.0583495	0.0134783	0.0393053
SNP_A-2291220	cg12425861	1.20929e-05	0.053384	0.0120883	0.363718
SNP_A-2291220	cg18912855	1.37938e-05	0.0503586	0.0114801	0.363718
SNP_A-2174743	cg00669623	1.71058e-05	0.0260488	0.00600493	0.372283
SNP_A-2174743	cg12425861	6.55948e-06	0.0548412	0.0120493	0.372283
SNP_A-2174743	cg18912855	4.87714e-06	0.0527783	0.0114345	0.372283
SNP_A-2094840	cg00669623	3.92697e-08	0.0895984	0.0160782	0.0306859
SNP_A-2094840	cg13283845	1.92254e-05	-0.0905477	0.0210025	0.0306859
SNP_A-2094840	cg19657945	5.79341e-06	-0.111854	0.0244306	0.0306859
SNP_A-2094840	cg05393297	1.35295e-07	-0.169763	0.0317846	0.0306859
SNP_A-2094840	cg16329197	1.99425e-05	-0.152199	0.0353712	0.0306859
SNP_A-2094840	cg01878807	4.55103e-06	0.0942936	0.0203631	0.0306859
SNP_A-2094840	cg21523688	7.73018e-06	-0.105133	0.023283	0.0306859
SNP_A-2094840	cg21414902	3.26931e-09	-0.112018	0.0186219	0.0306859
SNP_A-1961380	cg00669623	1.1141e-10	0.0916663	0.0139371	0.0379061
SNP_A-1961380	cg05084668	5.39259e-06	-0.158473	0.0344958	0.0379061
SNP_A-1961380	cg03150409	1.47036e-05	-0.0667731	0.0152722	0.0379061
SNP_A-1961380	cg13283845	1.60926e-06	-0.0888302	0.0183161	0.0379061
SNP_A-1961380	cg19657945	7.09927e-08	-0.115996	0.0212337	0.0379061
SNP_A-1961380	cg05393297	5.26622e-07	-0.141657	0.027905	0.0379061
SNP_A-1961380	cg01878807	4.08639e-08	0.0984436	0.0176887	0.0379061
SNP_A-1961380	cg18516195	4.24019e-06	0.0682145	0.0146831	0.0379061
SNP_A-1961380	cg21523688	8.43575e-06	-0.0917027	0.0203956	0.0379061
SNP_A-1961380	cg21414902	3.88919e-06	-0.0770257	0.0165139	0.0379061
SNP_A-2243607	cg12615916	1.54855e-08	0.110611	0.0192645	0.0163339
SNP_A-2243607	cg11480019	1.07228e-07	0.112094	0.0208151	0.0163339
SNP_A-2243607	cg01878807	3.09625e-06	0.124204	0.0263544	0.0163339
SNP_A-2243607	cg26916871	4.94534e-06	-0.0957697	0.0207622	0.0163339
SNP_A-2243607	cg21863949	3.34202e-07	0.118493	0.0229361	0.0163339
SNP_A-2243607	cg20533952	2.4055e-06	0.0924329	0.0193939	0.0163339
SNP_A-4196832	cg27541892	2.99962e-06	0.118243	0.0250539	0.0362976
SNP_A-4196832	cg00669623	4.32241e-12	0.107399	0.0151634	0.0362976
SNP_A-4196832	cg13283845	2.44634e-06	-0.0955253	0.0200576	0.0362976
SNP_A-4196832	cg19657945	6.67856e-07	-0.11731	0.0233271	0.0362976
SNP_A-4196832	cg01878807	5.74019e-07	0.0983837	0.0194464	0.0362976
SNP_A-8450387	cg27541892	2.53809e-06	0.0917084	0.0192875	0.0478339
SNP_A-8450387	cg00669623	1.47601e-17	0.100726	0.0114174	0.0478339
SNP_A-8450387	cg11480019	7.63662e-12	0.0816034	0.0116637	0.0478339
SNP_A-8450387	cg05393297	1.80862e-06	-0.113718	0.0235654	0.0478339
SNP_A-8450387	cg25025879	5.6852e-06	-0.0981013	0.0214077	0.0478339
SNP_A-8450387	cg16329197	4.55732e-06	-0.12057	0.0260392	0.0478339
SNP_A-8450387	cg08923669	2.17079e-06	0.109137	0.0227959	0.0478339
SNP_A-8710425	cg00669623	1.38453e-07	0.156947	0.0294094	0.0099278
SNP_A-8710425	cg21863949	1.75464e-05	0.140994	0.0325462	0.0099278
SNP_A-8710425	cg20533952	5.84926e-06	0.125269	0.027373	0.0099278
SNP_A-1967322	cg01878807	7.46678e-06	0.0488237	0.0107945	0.118231
SNP_A-1967322	cg21523688	5.45818e-06	-0.0565851	0.0123243	0.118231
SNP_A-8326288	cg23918580	1.16115e-05	-0.0624263	0.0141068	0.138336
SNP_A-1967329	cg00669623	1.37161e-05	0.130095	0.0296486	0.0100182
SNP_A-1967329	cg02540781	5.86192e-07	0.209807	0.0415044	0.0100182
SNP_A-8557036	cg05393297	2.17277e-06	-0.157385	0.0328749	0.0309091
SNP_A-4198488	cg02710296	4.30261e-06	0.0737069	0.015876	0.143502
SNP_A-4198488	cg26725201	1.31061e-05	0.0787308	0.0179011	0.143502
SNP_A-4198488	cg11480019	6.21864e-08	0.0429196	0.00782127	0.143502
SNP_A-8482962	cg02710296	1.06709e-05	0.0785152	0.0176673	0.122744
SNP_A-8482962	cg11480019	7.07605e-06	0.0397351	0.00876221	0.122744
SNP_A-8306032	cg00669623	3.27785e-11	0.0818781	0.0120923	0.0479204
SNP_A-8306032	cg12615916	1.08622e-06	0.0562733	0.0114132	0.0479204
SNP_A-8306032	cg11480019	2.27549e-08	0.0692415	0.0122069	0.0479204
SNP_A-8306032	cg05393297	1.05151e-05	-0.108475	0.0243908	0.0479204
SNP_A-8306032	cg21523688	1.01728e-06	-0.0873555	0.0176693	0.0479204
SNP_A-8306032	cg26916871	7.51479e-06	-0.0552452	0.012218	0.0479204
SNP_A-8306032	cg21863949	1.86609e-09	0.0816801	0.0133649	0.0479204
SNP_A-8306032	cg20533952	1.70902e-09	0.0689859	0.0112603	0.0479204
SNP_A-8306032	cg12016809	1.75176e-05	0.116566	0.0269051	0.0479204
SNP_A-8576822	cg05084668	8.66336e-06	-0.0762409	0.0169789	0.194043
SNP_A-8576822	cg26725201	2.82949e-07	0.0817495	0.0157247	0.194043
SNP_A-8576822	cg13065507	1.41848e-05	0.0737942	0.0168468	0.194043
SNP_A-8576822	cg12761825	5.73602e-06	0.055567	0.012131	0.194043
SNP_A-8576822	cg05728019	2.54894e-06	0.0696388	0.0146488	0.194043
SNP_A-8576822	cg08506606	1.26395e-05	0.0462958	0.0105069	0.194043
SNP_A-8576822	cg24440658	9.74931e-07	0.0649231	0.013109	0.194043
SNP_A-8576822	cg15642854	2.95235e-07	0.0675455	0.0130133	0.194043
SNP_A-8576822	cg09981929	1.14891e-05	0.0634423	0.0143288	0.194043
SNP_A-8576822	cg21523688	1.94355e-06	-0.0481306	0.010005	0.194043
SNP_A-1967346	cg24440658	6.88271e-06	0.0622218	0.0137026	0.175993
SNP_A-1967346	cg15642854	5.96257e-06	0.0623081	0.0136277	0.175993
SNP_A-2185107	cg13732083	6.89503e-06	0.0538929	0.0118694	0.351083
SNP_A-8585197	cg12615916	6.85113e-07	0.0919377	0.0183004	0.0207581
SNP_A-8585197	cg26725201	1.38011e-05	0.197031	0.0449178	0.0207581
SNP_A-8585197	cg06749524	3.93138e-06	-0.162988	0.0349609	0.0207581
SNP_A-8592868	cg00669623	7.1726e-08	0.0830199	0.0152026	0.0351986
SNP_A-8592868	cg22816218	1.37327e-07	-0.06534	0.0122401	0.0351986
SNP_A-1907094	cg00669623	7.53687e-07	0.126889	0.0253543	0.013587
SNP_A-1907094	cg11480019	6.99247e-07	0.126984	0.0252971	0.013587
SNP_A-1907094	cg18516195	1.48887e-13	0.193353	0.0255145	0.013587
SNP_A-4258116	cg00669623	5.47281e-06	0.0341834	0.00744609	0.144424
SNP_A-4258116	cg11480019	5.11939e-09	0.0435815	0.00734	0.144424
SNP_A-8653928	cg00669623	2.17912e-09	0.0430022	0.00706686	0.152651
SNP_A-8653928	cg11480019	8.21313e-07	0.0355382	0.00712573	0.152651
SNP_A-8653928	cg15131258	2.41154e-06	-0.0498999	0.010471	0.152651
SNP_A-8653928	cg20533952	1.5518e-05	0.0289374	0.00663701	0.152651
SNP_A-8485308	cg00669623	6.52527e-15	0.127867	0.0159505	0.0334539
SNP_A-8485308	cg11480019	1.01716e-05	0.0736068	0.0165232	0.0334539
SNP_A-8485308	cg01878807	7.50328e-08	0.112431	0.0206202	0.0334539
SNP_A-2278279	cg00669623	4.07464e-12	0.0565306	0.00797137	0.107401
SNP_A-2278279	cg05413277	1.01212e-05	-0.0419742	0.00941998	0.107401
SNP_A-2278279	cg01878807	1.93993e-07	0.0537984	0.0102046	0.107401
SNP_A-2278279	cg21523688	1.65694e-05	-0.0510459	0.0117478	0.107401
SNP_A-2278279	cg07397612	4.48364e-07	-0.0412785	0.00808061	0.107401
SNP_A-8301895	cg00669623	5.30218e-09	0.0579317	0.00976694	0.0834846
SNP_A-8301895	cg01878807	4.96198e-06	0.0572597	0.0124154	0.0834846
SNP_A-8301895	cg07397612	3.27525e-07	-0.0505149	0.00977043	0.0834846
SNP_A-8600924	cg00669623	3.28549e-06	0.0470709	0.0100145	0.0917603
SNP_A-8469345	cg00833552	6.7856e-06	0.124934	0.0274943	0.0120594
SNP_A-8507946	cg16512390	9.7914e-06	0.103359	0.023158	0.0334539
SNP_A-8507946	cg05413277	1.08082e-05	-0.0714346	0.0160843	0.0334539
SNP_A-2260381	cg00669623	1.19843e-12	0.0739848	0.0101703	0.0585009
SNP_A-2260381	cg05413277	1.07779e-06	-0.0591755	0.0119979	0.0585009
SNP_A-2260381	cg26725201	1.68423e-08	0.13403	0.0234047	0.0585009
SNP_A-2260381	cg13065507	1.52334e-07	0.132965	0.025001	0.0585009
SNP_A-2260381	cg12761825	7.36728e-07	0.09057	0.0180807	0.0585009
SNP_A-2260381	cg12584100	8.57596e-07	0.109404	0.0219749	0.0585009
SNP_A-2260381	cg05728019	3.2572e-07	0.112904	0.0218329	0.0585009
SNP_A-2260381	cg21414902	2.15013e-07	-0.0634813	0.0120868	0.0585009
SNP_A-2260381	cg20533952	1.06813e-05	0.0429875	0.00967342	0.0585009
SNP_A-1808337	cg01878807	1.62231e-05	0.0782231	0.0179826	0.0351986
SNP_A-1967414	cg11480019	1.24383e-05	0.0246659	0.00559336	0.454874
SNP_A-1967414	cg05393297	1.01458e-05	-0.0492448	0.011053	0.454874
SNP_A-2165467	cg00669623	4.50827e-06	0.0791058	0.0170758	0.0271248
SNP_A-2165467	cg01878807	4.40141e-06	0.0994649	0.0214466	0.0271248
SNP_A-1868516	cg00669623	4.4798e-06	0.0791246	0.0170748	0.0270758
SNP_A-1868516	cg01878807	4.47824e-06	0.0993837	0.0214463	0.0270758
SNP_A-2201761	cg13283845	4.45176e-07	-0.179397	0.0351088	0.0121269
SNP_A-2201761	cg19657945	1.19057e-07	-0.219066	0.0408296	0.0121269
SNP_A-1938259	cg11480019	2.09003e-07	0.124895	0.0237552	0.015343
SNP_A-1938259	cg06749524	4.12621e-06	-0.196464	0.0422353	0.015343
SNP_A-4251468	cg11480019	6.38017e-08	0.133885	0.0244193	0.0147059
SNP_A-4251468	cg06749524	6.55245e-06	-0.198185	0.0435415	0.0147059
SNP_A-4251468	cg26916871	3.8776e-06	-0.113681	0.0243691	0.0147059
SNP_A-1946367	cg27378537	1.16749e-07	0.239912	0.0446839	0.0126582
SNP_A-1946367	cg11480019	3.27206e-07	0.135077	0.0261253	0.0126582
SNP_A-1946367	cg18516195	6.84466e-11	0.177513	0.026674	0.0126582
SNP_A-8469613	cg18516195	3.09861e-07	0.0522133	0.0100778	0.0938628
SNP_A-1967438	cg00669623	4.96491e-06	0.0366897	0.00795554	0.138989
SNP_A-1967438	cg11480019	1.07413e-05	0.0353156	0.00794924	0.138989
SNP_A-1967438	cg01878807	1.17808e-05	0.0442524	0.0100073	0.138989
SNP_A-1967438	cg18516195	2.79901e-07	0.0425755	0.00818619	0.138989
SNP_A-1967438	cg07397612	6.15127e-06	-0.0360842	0.00790384	0.138989
SNP_A-4236872	cg00669623	5.17253e-06	0.0365434	0.00793905	0.141561
SNP_A-4236872	cg11480019	1.34033e-05	0.03486	0.00793524	0.141561
SNP_A-4236872	cg01878807	1.77753e-05	0.0432612	0.00999295	0.141561
SNP_A-4236872	cg18516195	4.06048e-07	0.0419155	0.00817396	0.141561
SNP_A-4236872	cg07397612	7.654e-06	-0.0356434	0.00788989	0.141561
SNP_A-4272781	cg18516195	6.91651e-06	0.0409929	0.00902965	0.125
SNP_A-2254621	cg27541892	7.6572e-06	0.103018	0.0228041	0.0406137
SNP_A-2254621	cg06749524	1.37112e-05	-0.109563	0.024969	0.0406137
SNP_A-2113687	cg27541892	4.54703e-06	0.0485545	0.0104851	0.229242
SNP_A-2235228	cg27541892	1.45753e-06	0.0476594	0.00978575	0.269856
SNP_A-2235228	cg11480019	7.61304e-06	0.0274256	0.00606926	0.269856
SNP_A-8577140	cg00669623	1.06117e-06	0.0358406	0.00726205	0.158845
SNP_A-8577140	cg26725201	1.35857e-06	0.0802991	0.0164387	0.158845
SNP_A-8577140	cg13065507	6.11443e-06	0.0800906	0.0175379	0.158845
SNP_A-8577140	cg12761825	1.82788e-06	0.0608808	0.0126219	0.158845
SNP_A-8577140	cg05728019	1.5587e-05	0.0667799	0.01532	0.158845
SNP_A-8577140	cg11480019	3.24966e-06	0.0341442	0.00726074	0.158845
SNP_A-8577140	cg01581686	1.14946e-05	-0.042217	0.00953515	0.158845
SNP_A-8703577	cg00669623	1.28898e-07	0.0384627	0.00718893	0.161738
SNP_A-8703577	cg26725201	1.47608e-06	0.0795169	0.0163357	0.161738
SNP_A-8703577	cg13065507	4.28101e-06	0.0808695	0.0174147	0.161738
SNP_A-8703577	cg12761825	8.99646e-07	0.0622377	0.0125255	0.161738
SNP_A-8703577	cg12584100	1.69219e-05	0.0663948	0.0152971	0.161738
SNP_A-8703577	cg05728019	2.9163e-06	0.0717219	0.0151776	0.161738
SNP_A-8703577	cg11480019	2.14665e-06	0.0345305	0.00720899	0.161738
SNP_A-8703577	cg12425861	1.25836e-05	0.0641912	0.0145649	0.161738
SNP_A-8673262	cg00669623	1.81872e-05	0.0366502	0.00847609	0.129295
SNP_A-8673262	cg11480019	2.14197e-07	0.0440865	0.00839289	0.129295
SNP_A-8503086	cg11480019	5.25796e-07	0.0670135	0.0132002	0.049639
SNP_A-2262405	cg11480019	7.45648e-06	0.0294583	0.00651251	0.292572
SNP_A-2112720	cg00669623	1.51679e-11	0.152336	0.0221066	0.0153986
SNP_A-2298852	cg00669623	7.16402e-07	0.0666439	0.0132893	0.0361664
SNP_A-2298852	cg11480019	6.16981e-06	0.0607606	0.0133108	0.0361664
SNP_A-8690568	cg19657945	3.58713e-06	-0.0956118	0.0204231	0.0410584
SNP_A-8690568	cg06749524	2.94257e-06	-0.112999	0.023922	0.0410584
SNP_A-8633727	cg00669623	9.30102e-07	0.059211	0.0119326	0.0478339
SNP_A-8633727	cg11480019	2.6165e-06	0.0566422	0.0119287	0.0478339
SNP_A-8633727	cg21414902	6.24738e-07	-0.0699441	0.0138714	0.0478339
SNP_A-8296894	cg14497545	9.86158e-06	-0.077781	0.0174333	0.0733696
SNP_A-8700039	cg13257636	7.12525e-06	-0.0655476	0.0144591	0.189531
SNP_A-8676520	cg11480019	2.42933e-13	0.120944	0.0161091	0.0290381
SNP_A-8676520	cg06749524	9.50551e-07	-0.145098	0.0292671	0.0290381
SNP_A-2190337	cg11480019	3.57472e-07	0.0896667	0.0174008	0.0236794
SNP_A-2264026	cg11480019	3.70591e-07	0.0895328	0.0173988	0.0234657
SNP_A-1896899	cg11480019	1.39135e-06	0.0714628	0.0146445	0.0326679
SNP_A-1896899	cg01878807	1.29495e-06	0.0902108	0.0184306	0.0326679
SNP_A-1896899	cg21414902	4.16769e-09	-0.100942	0.0168988	0.0326679
SNP_A-1967521	cg12615916	1.23089e-05	0.0444415	0.0100724	0.0803738
SNP_A-1967521	cg06749524	3.5882e-06	-0.089617	0.0191428	0.0803738
SNP_A-1967521	cg01878807	6.55111e-06	0.0620721	0.0136372	0.0803738
SNP_A-1879134	cg05393297	5.29854e-07	-0.253705	0.0499892	0.0137112
SNP_A-8532105	cg00669623	1.28563e-07	0.0803009	0.0150074	0.034296
SNP_A-8532105	cg03433313	1.95564e-06	-0.123731	0.0257271	0.034296
SNP_A-2211040	cg00669623	2.15184e-12	0.111518	0.0155154	0.0282332
SNP_A-2211040	cg11480019	5.41769e-13	0.114155	0.0154445	0.0282332
SNP_A-2238772	cg05393297	1.66584e-05	-0.217736	0.0501241	0.0121043
SNP_A-8542745	cg27550663	6.85363e-08	0.0375401	0.00686366	0.487365
SNP_A-8542745	cg25792518	2.97527e-06	-0.0530783	0.0112424	0.487365
SNP_A-8542745	cg06958829	1.57352e-06	-0.0419353	0.00863847	0.487365
SNP_A-8542745	cg15880760	1.02715e-05	-0.0398708	0.00895453	0.487365
SNP_A-8522632	cg05393297	1.09827e-05	-0.0948175	0.0213665	0.0803249
SNP_A-4250083	cg00669623	6.79018e-07	0.113684	0.022621	0.017757
SNP_A-4250083	cg12615916	3.11367e-08	0.117074	0.0208494	0.017757
SNP_A-4250083	cg13283845	5.49811e-06	-0.134656	0.0293382	0.017757
SNP_A-4250083	cg11480019	3.42994e-12	0.157243	0.022092	0.017757
SNP_A-2093510	cg11480019	1.03488e-09	0.146182	0.0235349	0.0153707
SNP_A-1780893	cg11480019	7.63887e-06	0.0466299	0.0103208	0.1
SNP_A-8621811	cg26725201	8.72741e-07	0.0937452	0.0188431	0.117967
SNP_A-8621811	cg13283845	1.486e-05	-0.0472579	0.0108146	0.117967
SNP_A-8621811	cg11480019	5.94679e-06	0.0381273	0.00833792	0.117967
SNP_A-8621811	cg05393297	4.56619e-06	-0.0762764	0.0164748	0.117967
SNP_A-2193262	cg00669623	1.80583e-08	0.099418	0.0173988	0.0252708
SNP_A-2193262	cg12615916	4.67623e-07	0.0826991	0.0162155	0.0252708
SNP_A-2193262	cg11480019	5.62169e-10	0.108939	0.0172558	0.0252708
SNP_A-2193262	cg06749524	2.8241e-06	-0.146611	0.0309808	0.0252708
SNP_A-2193262	cg26916871	1.82134e-06	-0.0836597	0.0173418	0.0252708
SNP_A-2193262	cg21863949	2.324e-11	0.12878	0.0188694	0.0252708
SNP_A-2193262	cg20533952	6.04503e-11	0.10631	0.0159273	0.0252708
SNP_A-1886171	cg00669623	3.77121e-06	0.042438	0.00908564	0.0986842
SNP_A-1886171	cg11480019	1.83676e-11	0.0608816	0.0088731	0.0986842
SNP_A-1886171	cg21863949	6.86753e-08	0.054147	0.00990068	0.0986842
SNP_A-1886171	cg20533952	2.1571e-08	0.0473074	0.00832587	0.0986842
SNP_A-8315841	cg12615916	3.37088e-06	0.0656682	0.0139874	0.034358
SNP_A-8315841	cg26725201	4.46251e-06	0.158371	0.0341697	0.034358
SNP_A-8315841	cg06749524	2.46433e-07	-0.138579	0.0265189	0.034358
SNP_A-8315841	cg12856521	1.42165e-05	0.100065	0.0228469	0.034358
SNP_A-8315841	cg01878807	1.37359e-08	0.108213	0.0187767	0.034358
SNP_A-8315841	cg22689396	1.60454e-05	0.102081	0.0234537	0.034358
SNP_A-8315841	cg21414902	1.14793e-05	-0.0779127	0.0175962	0.034358
SNP_A-8315841	cg20533952	1.84543e-05	0.0604831	0.0139987	0.034358
SNP_A-4304440	cg05393297	1.13113e-05	-0.0626001	0.0141274	0.183213
SNP_A-8352650	cg00669623	2.07239e-12	0.0838847	0.0116617	0.0523466
SNP_A-8352650	cg12615916	6.95278e-08	0.0601762	0.0110077	0.0523466
SNP_A-8352650	cg11281224	1.71372e-06	0.122736	0.0253754	0.0523466
SNP_A-8352650	cg26725201	3.04003e-08	0.150821	0.0268385	0.0523466
SNP_A-8352650	cg13065507	2.02927e-06	0.13814	0.0287691	0.0523466
SNP_A-8352650	cg12761825	1.27032e-06	0.101554	0.0207315	0.0523466
SNP_A-8352650	cg12584100	4.69877e-06	0.116737	0.0252475	0.0523466
SNP_A-8352650	cg00833552	4.96309e-06	0.0555937	0.0120543	0.0523466
SNP_A-8352650	cg11480019	8.25506e-11	0.0776016	0.0117133	0.0523466
SNP_A-8352650	cg27550663	2.89694e-07	0.0774586	0.0149126	0.0523466
SNP_A-8352650	cg01581686	5.49108e-06	-0.0718408	0.0156514	0.0523466
SNP_A-8352650	cg01878807	1.53932e-06	0.0728899	0.015001	0.0523466
SNP_A-8352650	cg12425861	1.50731e-05	0.105235	0.0241001	0.0523466
SNP_A-8352650	cg21863949	1.17285e-06	0.0643844	0.0130999	0.0523466
SNP_A-8352650	cg20533952	2.89532e-08	0.0617292	0.0109673	0.0523466
SNP_A-2155198	cg00669623	2.07239e-12	0.0838847	0.0116617	0.0523466
SNP_A-2155198	cg12615916	6.95278e-08	0.0601762	0.0110077	0.0523466
SNP_A-2155198	cg11281224	1.71372e-06	0.122736	0.0253754	0.0523466
SNP_A-2155198	cg26725201	3.04003e-08	0.150821	0.0268385	0.0523466
SNP_A-2155198	cg13065507	2.02927e-06	0.13814	0.0287691	0.0523466
SNP_A-2155198	cg12761825	1.27032e-06	0.101554	0.0207315	0.0523466
SNP_A-2155198	cg12584100	4.69877e-06	0.116737	0.0252475	0.0523466
SNP_A-2155198	cg00833552	4.96309e-06	0.0555937	0.0120543	0.0523466
SNP_A-2155198	cg11480019	8.25506e-11	0.0776016	0.0117133	0.0523466
SNP_A-2155198	cg27550663	2.89694e-07	0.0774586	0.0149126	0.0523466
SNP_A-2155198	cg01581686	5.49108e-06	-0.0718408	0.0156514	0.0523466
SNP_A-2155198	cg01878807	1.53932e-06	0.0728899	0.015001	0.0523466
SNP_A-2155198	cg12425861	1.50731e-05	0.105235	0.0241001	0.0523466
SNP_A-2155198	cg21863949	1.17285e-06	0.0643844	0.0130999	0.0523466
SNP_A-2155198	cg20533952	2.89532e-08	0.0617292	0.0109673	0.0523466
SNP_A-8370579	cg27541892	2.07938e-06	0.0543184	0.0113244	0.185634
SNP_A-8370579	cg05393297	2.8516e-06	-0.0655228	0.0138519	0.185634
SNP_A-8577457	cg27541892	1.04709e-05	0.0529471	0.0119027	0.17029
SNP_A-2084006	cg05393297	1.39746e-06	-0.0546016	0.0111913	0.32491
SNP_A-2084006	cg16329197	8.98223e-06	-0.0555193	0.0123862	0.32491
SNP_A-8316359	cg22689396	1.59607e-05	0.0496799	0.0114111	0.199458
SNP_A-8409646	cg26725201	2.41342e-06	0.0714576	0.0149951	0.245487
SNP_A-8409646	cg22689396	5.27946e-06	0.0472902	0.0102837	0.245487
SNP_A-8577464	cg26725201	3.707e-06	0.137478	0.02941	0.0433996
SNP_A-8577464	cg12761825	9.48382e-06	0.101058	0.0226066	0.0433996
SNP_A-8577464	cg21863949	8.16761e-09	0.0826296	0.0141113	0.0433996
SNP_A-8577464	cg20533952	4.05772e-08	0.0663797	0.0119246	0.0433996
SNP_A-8479182	cg26725201	2.41342e-06	0.0714576	0.0149951	0.245487
SNP_A-8479182	cg22689396	5.27946e-06	0.0472902	0.0102837	0.245487
SNP_A-8389378	cg01474677	6.00862e-06	-0.119845	0.0262214	0.015343
SNP_A-8389378	cg11480019	1.70951e-06	0.103459	0.0213877	0.015343
SNP_A-8389378	cg01878807	6.52788e-07	0.135278	0.0268754	0.015343
SNP_A-8389378	cg01392841	4.2395e-06	0.165054	0.0355273	0.015343
SNP_A-2278767	cg27378537	6.65198e-06	0.241279	0.0530478	0.00902527
SNP_A-2155784	cg00669623	9.78163e-06	0.047658	0.0106774	0.0703971
SNP_A-2155784	cg26725201	1.07044e-05	0.107367	0.0241632	0.0703971
SNP_A-2155784	cg12761825	4.2104e-06	0.0860373	0.0185133	0.0703971
SNP_A-2155784	cg12584100	1.51229e-05	0.0984269	0.0225448	0.0703971
SNP_A-2155784	cg06749524	5.78912e-06	-0.0862052	0.0188279	0.0703971
SNP_A-8410756	cg06749524	3.91942e-06	-0.166297	0.0356659	0.0203704
SNP_A-1955925	cg01878807	7.23064e-06	0.0457685	0.0101032	0.125451
SNP_A-1955925	cg19499452	1.2915e-05	0.063234	0.0143668	0.125451
SNP_A-8461815	cg12615916	2.32612e-11	0.11211	0.0164272	0.0235081
SNP_A-8461815	cg05393297	8.55226e-06	-0.160699	0.0357651	0.0235081
SNP_A-8461815	cg01878807	1.30068e-05	0.10027	0.0227896	0.0235081
SNP_A-8461815	cg21414902	9.7353e-07	-0.10407	0.0210122	0.0235081
SNP_A-8461815	cg20533952	1.04429e-05	0.0746152	0.0167716	0.0235081
SNP_A-8698796	cg00833552	2.7309e-07	0.0967362	0.0185828	0.0265082
SNP_A-8698796	cg04286297	8.32804e-06	-0.0907344	0.0201675	0.0265082
SNP_A-8698796	cg21414902	1.78632e-06	-0.103962	0.0215321	0.0265082
SNP_A-1967757	cg05393297	5.54767e-08	-0.251049	0.0455724	0.0162455
SNP_A-1967757	cg25025879	1.10783e-06	-0.204622	0.0415346	0.0162455
SNP_A-1967757	cg16329197	2.08969e-07	-0.264946	0.0503927	0.0162455
SNP_A-8698385	cg06749524	1.62613e-06	-0.0589083	0.0121519	0.219314
SNP_A-8476232	cg05393297	5.05774e-06	-0.0738513	0.0160273	0.147112
SNP_A-8476232	cg16329197	5.71707e-06	-0.0810211	0.0176851	0.147112
SNP_A-8376036	cg05393297	8.4971e-06	-0.0793631	0.0176574	0.125678
SNP_A-8376036	cg16329197	5.29434e-06	-0.0894937	0.0194638	0.125678
SNP_A-8577821	cg21414902	5.16268e-06	-0.0322874	0.0070138	0.397273
SNP_A-8376830	cg06749524	1.49701e-05	-0.0597407	0.0136765	0.170599
SNP_A-2233196	cg00669623	6.33264e-06	0.0254427	0.00558067	0.426852
SNP_A-8593913	cg20253340	1.65273e-05	0.0807708	0.0185863	0.0405157
SNP_A-8396043	cg12615916	8.13377e-11	0.0895603	0.0135135	0.0326493
SNP_A-8396043	cg12584100	1.7485e-05	0.136218	0.0314379	0.0326493
SNP_A-8396043	cg06749524	6.70331e-07	-0.131487	0.0261498	0.0326493
SNP_A-8396043	cg21863949	5.24701e-06	0.0750576	0.0163172	0.0326493
SNP_A-8396043	cg20533952	1.84316e-06	0.0661766	0.0137247	0.0326493
SNP_A-8376599	cg00669623	4.67292e-06	0.045858	0.00991542	0.0794224
SNP_A-8376599	cg26725201	1.23645e-05	0.0991335	0.0224732	0.0794224
SNP_A-8376599	cg11480019	9.18973e-06	0.0443517	0.00990593	0.0794224
SNP_A-8376599	cg01878807	1.45151e-05	0.0545946	0.0124785	0.0794224
SNP_A-8376599	cg21863949	4.83833e-06	0.0502443	0.0108815	0.0794224
SNP_A-8376599	cg20533952	4.90901e-07	0.0464894	0.00913282	0.0794224
SNP_A-2090400	cg26725201	1.21248e-05	0.104472	0.0236598	0.0777577
SNP_A-2090400	cg21863949	1.07846e-06	0.0563559	0.0114265	0.0777577
SNP_A-2090400	cg20533952	2.99674e-07	0.0498374	0.00960707	0.0777577
SNP_A-1945219	cg09651654	8.29112e-06	-0.0733058	0.0162901	0.0720803
SNP_A-8648937	cg01392841	3.60548e-06	0.190845	0.0407747	0.0144404
SNP_A-8512286	cg01392841	1.76601e-05	0.177082	0.0408905	0.0145191
SNP_A-8577880	cg00669623	6.34884e-07	0.103949	0.0206285	0.0210623
SNP_A-8577880	cg03150409	1.47998e-06	-0.107925	0.0221742	0.0210623
SNP_A-8577880	cg20971220	8.13307e-06	0.125354	0.0278302	0.0210623
SNP_A-8577880	cg22531183	5.55724e-06	0.220976	0.0481696	0.0210623
SNP_A-8577880	cg18756179	9.15512e-06	0.183949	0.0410773	0.0210623
SNP_A-2221281	cg03150409	2.35249e-06	-0.129682	0.0271827	0.0121495
SNP_A-8362135	cg13065507	3.90988e-06	0.0736603	0.0157962	0.274368
SNP_A-8362135	cg12761825	5.35433e-06	0.0523821	0.0113985	0.274368
SNP_A-8362135	cg05393297	1.50604e-05	-0.056646	0.012972	0.274368
SNP_A-8362135	cg25025879	5.72587e-06	-0.053786	0.0117412	0.274368
SNP_A-8362135	cg16329197	1.98595e-06	-0.0685385	0.0142605	0.274368
SNP_A-8417336	cg25025879	1.44714e-05	-0.0527624	0.0120578	0.251805
SNP_A-8417336	cg16329197	5.92372e-06	-0.0670006	0.0146494	0.251805
SNP_A-8580176	cg27541892	5.06602e-06	0.135125	0.0293272	0.0252708
SNP_A-8580176	cg11480019	1.3933e-07	0.0961632	0.0180235	0.0252708
SNP_A-8580176	cg06749524	8.01261e-06	-0.144712	0.0321044	0.0252708
SNP_A-8580176	cg01451277	1.43675e-06	-0.0807851	0.0165773	0.0252708
SNP_A-8604081	cg16329197	1.46786e-05	-0.0654334	0.0149645	0.244585
SNP_A-8625127	cg13065507	1.87578e-05	0.183728	0.0425601	0.0273723
SNP_A-8372870	cg00669623	6.18464e-06	0.0827142	0.0181223	0.0235935
SNP_A-8372870	cg01474677	5.29448e-08	-0.121048	0.0219391	0.0235935
SNP_A-8372870	cg11480019	8.46682e-06	0.0813376	0.0180936	0.0235935
SNP_A-8372870	cg06749524	1.83227e-05	-0.138507	0.032045	0.0235935
SNP_A-8698269	cg00669623	3.6329e-08	0.0855332	0.0153094	0.0333333
SNP_A-2312789	cg00669623	9.4529e-08	0.0958062	0.0177123	0.0243682
SNP_A-2312789	cg01474677	6.13651e-08	-0.118614	0.0216054	0.0243682
SNP_A-2312789	cg11480019	7.7441e-07	0.0886844	0.0177398	0.0243682
SNP_A-8597082	cg01581686	4.62939e-06	-0.0666721	0.0144096	0.0712996
SNP_A-8646557	cg09854615	1.92873e-05	-0.0385751	0.00894902	0.369287
SNP_A-8646557	cg17125472	1.02206e-05	-0.0431698	0.00969302	0.369287
SNP_A-2048332	cg27541892	2.45093e-06	0.0659273	0.013844	0.0878623
SNP_A-2048332	cg00669623	1.3089e-06	0.0419303	0.00857049	0.0878623
SNP_A-2048332	cg12615916	1.65735e-07	0.041959	0.00791345	0.0878623
SNP_A-2048332	cg05413277	1.90076e-05	-0.0427708	0.00991469	0.0878623
SNP_A-2048332	cg26725201	9.02482e-06	0.0871942	0.0194574	0.0878623
SNP_A-2048332	cg11480019	1.81149e-08	0.0484981	0.00848832	0.0878623
SNP_A-2048332	cg06749524	8.79649e-06	-0.0680967	0.0151766	0.0878623
SNP_A-2048332	cg05393297	1.07881e-07	-0.0906264	0.0168323	0.0878623
SNP_A-2048332	cg25025879	3.92762e-06	-0.0715969	0.0153569	0.0878623
SNP_A-2048332	cg16329197	1.04203e-06	-0.0920801	0.0186434	0.0878623
SNP_A-2048332	cg01581686	8.64186e-06	-0.050493	0.0112435	0.0878623
SNP_A-2048332	cg01878807	1.65358e-06	0.0521678	0.0107691	0.0878623
SNP_A-2048332	cg12425861	1.82368e-05	0.0748145	0.0173048	0.0878623
SNP_A-2048332	cg21414902	3.88778e-06	-0.046592	0.00998888	0.0878623
SNP_A-4289738	cg27541892	7.02291e-07	0.0682722	0.0136032	0.0902527
SNP_A-4289738	cg00669623	2.67394e-06	0.0400866	0.00845027	0.0902527
SNP_A-4289738	cg12615916	1.27049e-08	0.0448169	0.00775764	0.0902527
SNP_A-4289738	cg16512390	1.70646e-05	0.0609859	0.0140571	0.0902527
SNP_A-4289738	cg05413277	1.53856e-05	-0.0425721	0.00975989	0.0902527
SNP_A-4289738	cg26725201	6.89778e-06	0.0869564	0.0191517	0.0902527
SNP_A-4289738	cg11480019	8.81147e-10	0.0518673	0.00831436	0.0902527
SNP_A-4289738	cg06749524	2.43695e-06	-0.0710302	0.0149118	0.0902527
SNP_A-4289738	cg05393297	3.31381e-08	-0.0926942	0.0165413	0.0902527
SNP_A-4289738	cg25025879	2.59685e-06	-0.0717806	0.0151117	0.0902527
SNP_A-4289738	cg16329197	5.14075e-07	-0.0931706	0.0183363	0.0902527
SNP_A-4289738	cg01581686	2.21569e-06	-0.0528356	0.0110458	0.0902527
SNP_A-4289738	cg01878807	3.56249e-06	0.0497291	0.010619	0.0902527
SNP_A-4289738	cg12425861	6.66179e-06	0.0773671	0.0170112	0.0902527
SNP_A-4289738	cg21523688	1.11832e-05	-0.0538893	0.0121546	0.0902527
SNP_A-4220403	cg27541892	2.60222e-06	0.0657518	0.0138438	0.0877034
SNP_A-4220403	cg00669623	1.2938e-06	0.0419448	0.00856928	0.0877034
SNP_A-4220403	cg12615916	1.66295e-07	0.0419491	0.00791255	0.0877034
SNP_A-4220403	cg05413277	1.93939e-05	-0.0427216	0.00991384	0.0877034
SNP_A-4220403	cg26725201	8.35697e-06	0.0875024	0.0194525	0.0877034
SNP_A-4220403	cg11480019	1.70425e-08	0.0485803	0.00848638	0.0877034
SNP_A-4220403	cg06749524	1.05133e-05	-0.0675094	0.0151795	0.0877034
SNP_A-4220403	cg05393297	1.05201e-07	-0.0906916	0.0168296	0.0877034
SNP_A-4220403	cg25025879	4.03271e-06	-0.0715048	0.0153557	0.0877034
SNP_A-4220403	cg16329197	1.01301e-06	-0.0921717	0.0186402	0.0877034
SNP_A-4220403	cg01581686	8.19872e-06	-0.0506128	0.0112411	0.0877034
SNP_A-4220403	cg01878807	1.75909e-06	0.0520291	0.010769	0.0877034
SNP_A-4220403	cg12425861	1.66343e-05	0.0751556	0.0173	0.0877034
SNP_A-4220403	cg21414902	4.02248e-06	-0.0465163	0.00998827	0.0877034
SNP_A-1858247	cg21414902	1.92178e-10	-0.195062	0.0300593	0.0126582
SNP_A-8494257	cg17099656	1.22643e-05	-0.041055	0.00930318	0.433213
SNP_A-8504332	cg00669623	7.78836e-06	0.0288925	0.00640096	0.220293
SNP_A-8504332	cg12615916	1.09597e-05	0.0263411	0.00593515	0.220293
SNP_A-8504332	cg26725201	2.13824e-06	0.06923	0.0144508	0.220293
SNP_A-8504332	cg11480019	2.51675e-07	0.0331531	0.00634923	0.220293
SNP_A-8504332	cg05393297	4.15495e-06	-0.0586509	0.0126127	0.220293
SNP_A-8504332	cg01878807	1.09776e-05	0.0356998	0.00804451	0.220293
SNP_A-2213948	cg12615916	5.40711e-06	0.0499445	0.0108731	0.0577617
SNP_A-2213948	cg00833552	1.34072e-05	0.0520001	0.011837	0.0577617
SNP_A-2213948	cg05393297	2.98252e-08	-0.128968	0.0229355	0.0577617
SNP_A-2213948	cg25025879	2.45356e-06	-0.0997873	0.0209553	0.0577617
SNP_A-2213948	cg16329197	1.88414e-07	-0.133969	0.0253846	0.0577617
SNP_A-2213948	cg01581686	1.64567e-06	-0.0741834	0.0153107	0.0577617
SNP_A-2213948	cg01878807	1.64635e-07	0.0776849	0.0146478	0.0577617
SNP_A-2213948	cg12425861	1.44845e-06	0.114623	0.023529	0.0577617
SNP_A-8300703	cg12615916	1.53462e-05	0.077386	0.0177388	0.022604
SNP_A-8300703	cg01581686	1.64053e-05	-0.108829	0.0250331	0.022604
SNP_A-8300703	cg01878807	7.36449e-06	0.108682	0.0240126	0.022604
SNP_A-8300703	cg01451277	4.98668e-06	-0.0805213	0.0174632	0.022604
SNP_A-2283470	cg11480019	3.18706e-06	0.0348513	0.0074046	0.166968
SNP_A-4221998	cg00669623	2.99958e-06	0.0296606	0.00628462	0.221119
SNP_A-4221998	cg12615916	1.15041e-05	0.0258442	0.00583743	0.221119
SNP_A-4221998	cg16512390	1.06944e-05	0.0464089	0.010444	0.221119
SNP_A-4221998	cg26725201	2.59794e-06	0.0675268	0.0142165	0.221119
SNP_A-4221998	cg11480019	1.63459e-07	0.0330996	0.00623945	0.221119
SNP_A-4221998	cg05393297	5.46434e-07	-0.0626545	0.0123602	0.221119
SNP_A-4221998	cg01878807	1.75653e-06	0.038104	0.00788626	0.221119
SNP_A-2110177	cg12615916	1.69784e-07	0.0671735	0.01268	0.0433213
SNP_A-2110177	cg01581686	1.99194e-05	-0.0776337	0.0180411	0.0433213
SNP_A-2110177	cg01878807	3.13722e-06	0.0813623	0.0172742	0.0433213
SNP_A-8595953	cg12615916	1.02727e-07	0.0598033	0.0110884	0.0559567
SNP_A-8595953	cg11480019	7.57645e-09	0.0697542	0.0118856	0.0559567
SNP_A-8595953	cg06749524	1.23843e-06	-0.104013	0.021211	0.0559567
SNP_A-8595953	cg21863949	1.29179e-07	0.0702757	0.013136	0.0559567
SNP_A-8595953	cg20533952	2.03202e-07	0.0583031	0.0110779	0.0559567
SNP_A-8567792	cg05413277	6.54594e-06	-0.0932443	0.0204849	0.0227273
SNP_A-8567792	cg11480019	2.87363e-07	0.0917352	0.0176558	0.0227273
SNP_A-8567792	cg06749524	5.62397e-06	-0.14392	0.0313902	0.0227273
SNP_A-2211993	cg11480019	2.14554e-07	0.0941242	0.0179198	0.0216607
SNP_A-2211993	cg06749524	7.05035e-06	-0.144634	0.0318886	0.0216607
SNP_A-4302480	cg11480019	2.14554e-07	0.0941242	0.0179198	0.0216607
SNP_A-4302480	cg06749524	7.05035e-06	-0.144634	0.0318886	0.0216607
SNP_A-2275137	cg11480019	2.14554e-07	0.0941242	0.0179198	0.0216607
SNP_A-2275137	cg06749524	7.05035e-06	-0.144634	0.0318886	0.0216607
SNP_A-8440773	cg11480019	2.14554e-07	0.0941242	0.0179198	0.0216607
SNP_A-8440773	cg06749524	7.05035e-06	-0.144634	0.0318886	0.0216607
SNP_A-2200807	cg05413277	1.8591e-05	-0.0966342	0.0223745	0.0199275
SNP_A-8379923	cg21523688	1.75131e-05	0.0360487	0.00832042	0.412455
SNP_A-8688869	cg21523688	5.0826e-06	-0.0373185	0.00810077	0.535326
SNP_A-8376640	cg26725201	7.89889e-06	0.0584525	0.0129587	0.517399
SNP_A-8376640	cg21523688	8.4339e-08	-0.0442722	0.00815249	0.517399
SNP_A-8376640	cg03433313	1.32753e-05	-0.0429864	0.00978024	0.517399
SNP_A-1967926	cg21523688	2.66359e-07	-0.0422381	0.00810626	0.537906
SNP_A-4262732	cg12615916	1.1329e-05	0.0415063	0.00936778	0.0884477
SNP_A-1806359	cg00669623	1.03655e-15	0.146805	0.0177601	0.0247253
SNP_A-1806359	cg12615916	1.74235e-09	0.103377	0.0168829	0.0247253
SNP_A-1806359	cg08506606	1.14275e-05	0.123064	0.0277871	0.0247253
SNP_A-1806359	cg24440658	1.44048e-05	0.152478	0.0348374	0.0247253
SNP_A-1806359	cg06749524	9.88726e-07	-0.160941	0.0325153	0.0247253
SNP_A-1806359	cg05393297	6.44466e-07	-0.182878	0.0363135	0.0247253
SNP_A-8328957	cg05393297	7.10275e-06	-0.139208	0.0307032	0.0299456
SNP_A-8328957	cg16329197	7.78653e-06	-0.152916	0.0338772	0.0299456
SNP_A-8328957	cg21414902	3.67439e-08	-0.100197	0.0179407	0.0299456
SNP_A-8353196	cg26725201	9.33478e-06	-0.0589795	0.0131833	0.399819
SNP_A-8353196	cg21523688	3.704e-06	0.039017	0.00834637	0.399819
SNP_A-4235313	cg00669623	5.58813e-09	0.121141	0.0204552	0.0209472
SNP_A-4235313	cg12615916	7.80276e-10	0.118223	0.0188897	0.0209472
SNP_A-4235313	cg06749524	2.84446e-06	-0.172669	0.036499	0.0209472
SNP_A-4235313	cg05393297	7.13002e-06	-0.185217	0.0408582	0.0209472
SNP_A-4235313	cg20533952	4.34845e-06	0.0888024	0.0191368	0.0209472
SNP_A-1967933	cg00669623	1.73453e-09	0.122027	0.0199262	0.0198556
SNP_A-1967933	cg12615916	1.99838e-09	0.112663	0.0184698	0.0198556
SNP_A-1967933	cg06749524	1.53931e-05	-0.155862	0.035733	0.0198556
SNP_A-1967933	cg05393297	1.72385e-07	-0.209805	0.0396256	0.0198556
SNP_A-1967933	cg16329197	8.7925e-06	-0.197502	0.0440159	0.0198556
SNP_A-1967933	cg03433313	1.68102e-06	-0.166574	0.0344103	0.0198556
SNP_A-8428919	cg00669623	6.22358e-12	0.187129	0.026628	0.0117541
SNP_A-8428919	cg12615916	3.98157e-07	0.129129	0.0251626	0.0117541
SNP_A-8428919	cg03433313	8.32332e-06	-0.209544	0.0465741	0.0117541
SNP_A-8496889	cg00669623	1.26333e-07	0.131147	0.0244947	0.0144665
SNP_A-8496889	cg12615916	2.73619e-13	0.166147	0.0221807	0.0144665
SNP_A-2238515	cg21523688	1.82342e-07	-0.042493	0.008042	0.546931
SNP_A-2197173	cg00669623	1.31052e-15	0.160032	0.0194343	0.0199275
SNP_A-2197173	cg12615916	1.37813e-14	0.143116	0.0180852	0.0199275
SNP_A-2197173	cg06749524	1.16661e-05	-0.158025	0.0357183	0.0199275
SNP_A-2197173	cg01878807	9.02424e-06	0.113859	0.0254076	0.0199275
SNP_A-2197173	cg18516195	3.75971e-08	0.115634	0.0207205	0.0199275
SNP_A-2197173	cg21863949	1.29998e-05	0.0977325	0.0222122	0.0199275
SNP_A-8502527	cg00669623	6.77546e-06	0.119602	0.026319	0.0126354
SNP_A-8502527	cg12615916	1.43102e-12	0.172056	0.0237374	0.0126354
SNP_A-1967954	cg00669623	9.17354e-13	0.143804	0.0196613	0.0198556
SNP_A-1967954	cg12615916	1.53018e-16	0.152834	0.0179392	0.0198556
SNP_A-1967954	cg18516195	9.09771e-06	0.0937055	0.0209187	0.0198556
SNP_A-4288485	cg12615916	1.27339e-14	0.193447	0.0244115	0.0120148
SNP_A-2116627	cg00669623	1.87173e-12	0.139214	0.0193128	0.0211009
SNP_A-2116627	cg12615916	5.96001e-16	0.147131	0.0176417	0.0211009
SNP_A-2116627	cg18516195	1.68389e-05	0.0891903	0.0205438	0.0211009
SNP_A-2068298	cg21523688	6.37309e-07	-0.0405347	0.00804528	0.541516
SNP_A-8686139	cg00833552	5.26214e-06	0.072891	0.0158483	0.0289331
SNP_A-8686139	cg05393297	9.20677e-06	-0.139085	0.0310674	0.0289331
SNP_A-8686139	cg16329197	1.55668e-05	-0.149545	0.0343048	0.0289331
SNP_A-8686139	cg04286297	7.56161e-08	-0.0925118	0.0169715	0.0289331
SNP_A-8686139	cg21414902	2.45357e-10	-0.115999	0.0179856	0.0289331
SNP_A-1814929	cg06958829	1.20744e-05	0.0414301	0.00938074	0.340367
SNP_A-8578078	cg00833552	1.99133e-05	0.0813149	0.0188962	0.0216998
SNP_A-8578078	cg05393297	4.62828e-06	-0.170795	0.0369128	0.0216998
SNP_A-8578078	cg16329197	1.0685e-05	-0.181225	0.0407814	0.0216998
SNP_A-8578078	cg04286297	1.34491e-06	-0.0991577	0.0202908	0.0216998
SNP_A-8578078	cg21414902	1.20101e-13	-0.160604	0.0211074	0.0216998
SNP_A-8578083	cg05393297	7.57654e-07	-0.13822	0.0276241	0.0433996
SNP_A-8578083	cg25025879	2.20948e-06	-0.120036	0.0250917	0.0433996
SNP_A-8578083	cg16329197	5.08895e-07	-0.154803	0.0304538	0.0433996
SNP_A-8578083	cg21414902	1.10883e-05	-0.0725964	0.016367	0.0433996
SNP_A-8578089	cg00669623	2.92494e-07	0.0541398	0.0104269	0.079566
SNP_A-2195704	cg00669623	4.37191e-13	0.139405	0.0187811	0.0180505
SNP_A-2195704	cg11480019	6.54471e-09	0.11237	0.0190634	0.0180505
SNP_A-2195704	cg21863949	2.10178e-06	0.101531	0.0211773	0.0180505
SNP_A-8553484	cg00669623	9.17564e-06	0.0405619	0.0090588	0.104824
SNP_A-8553484	cg11480019	8.3306e-08	0.0487088	0.00896565	0.104824
SNP_A-8553484	cg06749524	6.19753e-06	-0.0729171	0.0159774	0.104824
SNP_A-8553484	cg21863949	1.24782e-07	0.0528496	0.00986654	0.104824
SNP_A-8553484	cg20533952	2.47564e-06	0.0397826	0.00835761	0.104824
SNP_A-4257967	cg00669623	8.53512e-07	0.0285824	0.00573997	0.388686
SNP_A-8508898	cg12615916	3.37151e-07	0.14772	0.028603	0.00907441
SNP_A-8508898	cg18516195	1.60335e-05	0.139875	0.032136	0.00907441
SNP_A-8508898	cg21414902	2.88458e-06	-0.170396	0.036041	0.00907441
SNP_A-8701759	cg00669623	6.57647e-06	0.0980796	0.021552	0.017148
SNP_A-8701759	cg26916871	4.13552e-06	-0.0990291	0.0212913	0.017148
SNP_A-8394801	cg00669623	4.28424e-07	0.0816343	0.0159525	0.0315884
SNP_A-8394801	cg03150409	3.77305e-06	-0.0802797	0.0171876	0.0315884
SNP_A-8394801	cg11480019	1.9555e-05	0.0690246	0.0160247	0.0315884
SNP_A-8394801	cg06749524	2.03525e-08	-0.159419	0.0280051	0.0315884
SNP_A-8394801	cg18912855	5.02962e-06	0.140916	0.0305737	0.0315884
SNP_A-8394801	cg21414902	1.97163e-06	-0.089456	0.0186069	0.0315884
SNP_A-8394801	cg21863949	3.27787e-06	0.0825823	0.0175679	0.0315884
SNP_A-8394801	cg20533952	1.89597e-07	0.077722	0.0147302	0.0315884
SNP_A-2238504	cg00669623	2.80125e-07	0.0629356	0.0121013	0.0568592
SNP_A-2238504	cg20533952	8.57017e-06	0.0505741	0.0112569	0.0568592
SNP_A-1794282	cg01878807	1.89549e-05	0.0408496	0.00946794	0.177798
SNP_A-1801505	cg00669623	1.15438e-07	0.109743	0.0204316	0.0177903
SNP_A-1801505	cg21414902	2.04398e-07	-0.125189	0.0237917	0.0177903
SNP_A-8562056	cg00669623	9.10408e-06	0.0260809	0.00582247	0.372744
SNP_A-8562056	cg26725201	1.51873e-06	0.063852	0.0131334	0.372744
SNP_A-8562056	cg13065507	3.57563e-06	0.0655319	0.0139958	0.372744
SNP_A-8562056	cg12761825	3.02998e-06	0.0476032	0.0100909	0.372744
SNP_A-8562056	cg12584100	8.43318e-06	0.0552273	0.0122829	0.372744
SNP_A-8562056	cg11480019	4.24096e-06	0.0269565	0.00580239	0.372744
SNP_A-8562056	cg06749524	6.34297e-06	-0.0468175	0.0102699	0.372744
SNP_A-8562056	cg01878807	9.52883e-06	0.0326869	0.00731372	0.372744
SNP_A-8562056	cg21523688	1.29885e-05	-0.0367818	0.00835925	0.372744
SNP_A-8423967	cg05547895	9.00494e-06	-0.0563639	0.0125762	0.244123
SNP_A-8423967	cg06749524	1.05108e-05	-0.0510102	0.0114695	0.244123
SNP_A-8423967	cg21523688	2.63265e-06	-0.0441562	0.00930171	0.244123
SNP_A-8622606	cg00669623	9.61244e-06	0.0837508	0.0187474	0.0223464
SNP_A-8622606	cg11480019	3.64716e-08	0.103492	0.0185263	0.0223464
SNP_A-8622606	cg21414902	2.5701e-14	-0.164843	0.0210616	0.0223464
SNP_A-8622606	cg21863949	1.77458e-06	0.0990664	0.0205124	0.0223464
SNP_A-8622606	cg20533952	1.1399e-06	0.0849885	0.0172716	0.0223464
SNP_A-2047593	cg26725201	2.68357e-06	0.0793517	0.01673	0.18231
SNP_A-2047593	cg12761825	2.3552e-06	0.0612345	0.012836	0.18231
SNP_A-2047593	cg12584100	1.56406e-05	0.0681971	0.0156479	0.18231
SNP_A-2047593	cg06749524	2.98035e-06	-0.0616186	0.0130522	0.18231
SNP_A-8650580	cg11480019	4.51926e-06	0.043629	0.00941881	0.0902527
SNP_A-8650580	cg21414902	2.80412e-07	-0.0568266	0.0109271	0.0902527
SNP_A-2107679	cg00669623	1.43922e-05	0.0850075	0.0194213	0.0198556
SNP_A-2107679	cg21863949	7.9582e-07	0.105892	0.0212052	0.0198556
SNP_A-2107679	cg20533952	3.22067e-06	0.0842677	0.0179122	0.0198556
SNP_A-8569568	cg11480019	1.8628e-05	0.0976488	0.0226118	0.0154827
SNP_A-8569568	cg06749524	6.43592e-06	-0.181858	0.0399201	0.0154827
SNP_A-8465080	cg05681977	7.89561e-06	0.0537414	0.011914	0.0970962
SNP_A-2000379	cg05547895	1.15577e-05	0.046519	0.0105097	0.481917
SNP_A-1792923	cg05547895	1.68973e-05	0.0458696	0.0105673	0.480944
SNP_A-4279788	cg27541892	6.60958e-07	0.138148	0.0274593	0.0270758
SNP_A-4279788	cg01474677	7.47309e-06	-0.0943565	0.0208622	0.0270758
SNP_A-1786049	cg00669623	1.79776e-05	-0.0247697	0.00572499	0.434116
SNP_A-8578150	cg12425861	1.85014e-05	0.175849	0.0407055	0.0198556
SNP_A-2159053	cg24440658	1.17317e-05	0.145024	0.0327891	0.0289179
SNP_A-2159053	cg12425861	1.84319e-06	0.168283	0.0349013	0.0289179
SNP_A-2159053	cg01392841	1.3602e-05	0.126591	0.0288377	0.0289179
SNP_A-2312492	cg24440658	8.39725e-06	0.147251	0.0327428	0.0280797
SNP_A-2312492	cg12425861	1.60074e-06	0.169121	0.0348637	0.0280797
SNP_A-1860563	cg08477332	3.26509e-06	-0.118692	0.0252451	0.0759494
SNP_A-1860563	cg12615916	4.79748e-06	0.0435435	0.00942653	0.0759494
SNP_A-1860563	cg11480019	1.88762e-08	0.0573622	0.0100528	0.0759494
SNP_A-1860563	cg06749524	2.27481e-07	-0.0935992	0.0178584	0.0759494
SNP_A-1860563	cg01878807	1.65255e-06	0.06178	0.012753	0.0759494
SNP_A-1860563	cg20533952	1.79933e-06	0.0453242	0.00939032	0.0759494
SNP_A-8484455	cg00669623	4.42351e-11	0.0421673	0.00627115	0.211434
SNP_A-8484455	cg26668828	3.21631e-06	0.0558205	0.0118647	0.211434
SNP_A-8484455	cg26725201	5.30172e-06	0.0665948	0.0144845	0.211434
SNP_A-8484455	cg11480019	1.74504e-08	0.0361765	0.0063243	0.211434
SNP_A-8484455	cg06749524	3.78884e-07	-0.0578244	0.0112464	0.211434
SNP_A-8484455	cg05393297	2.77475e-08	-0.0705209	0.012512	0.211434
SNP_A-8484455	cg25025879	8.63376e-08	-0.0616756	0.0113664	0.211434
SNP_A-8484455	cg16329197	8.14327e-09	-0.0806589	0.0137735	0.211434
SNP_A-8484455	cg12425861	1.4023e-08	0.073338	0.0127334	0.211434
SNP_A-8484455	cg18397450	1.17607e-05	0.0645264	0.0145908	0.211434
SNP_A-8484455	cg18912855	1.70633e-05	0.0531072	0.012241	0.211434
SNP_A-8484455	cg21523688	1.01988e-05	-0.0409575	0.00919533	0.211434
SNP_A-8484455	cg05275182	3.23447e-06	-0.051033	0.0108498	0.211434
SNP_A-8484455	cg01392841	1.0282e-05	0.0472235	0.0106064	0.211434
SNP_A-8484455	cg20533952	1.0207e-05	0.0263952	0.00592618	0.211434
SNP_A-8569244	cg00669623	4.88517e-09	0.0392167	0.00659581	0.200364
SNP_A-8569244	cg08477332	1.85224e-05	-0.0717854	0.0166178	0.200364
SNP_A-8569244	cg11480019	2.58003e-07	0.0345758	0.00662784	0.200364
SNP_A-8569244	cg06749524	7.1868e-09	-0.0684749	0.0116491	0.200364
SNP_A-8569244	cg05393297	3.48875e-07	-0.0676125	0.0131088	0.200364
SNP_A-8569244	cg25025879	3.55061e-07	-0.0612604	0.0118852	0.200364
SNP_A-8569244	cg16329197	6.48234e-08	-0.0790134	0.014419	0.200364
SNP_A-8569244	cg01878807	1.85265e-05	0.0363063	0.00840475	0.200364
SNP_A-8569244	cg12425861	2.3309e-07	0.0698931	0.0133474	0.200364
SNP_A-8569244	cg05275182	1.29768e-06	-0.055299	0.0112989	0.200364
SNP_A-8569244	cg01392841	2.10799e-06	0.0528872	0.0110326	0.200364
SNP_A-8438392	cg20253340	4.57753e-06	0.106162	0.0229324	0.0272232
SNP_A-8438392	cg00669623	1.03626e-07	0.0944348	0.0175149	0.0272232
SNP_A-8438392	cg00833552	2.64119e-08	0.0993534	0.0175995	0.0272232
SNP_A-8438392	cg27550663	4.44913e-06	0.102342	0.0220779	0.0272232
SNP_A-8438392	cg05393297	1.07915e-08	-0.199806	0.0344125	0.0272232
SNP_A-8438392	cg25025879	2.95334e-07	-0.162883	0.0313814	0.0272232
SNP_A-8438392	cg16329197	6.06864e-08	-0.209136	0.0380795	0.0272232
SNP_A-2313478	cg00669623	9.66472e-11	0.0410468	0.00621927	0.211573
SNP_A-2313478	cg08477332	1.91213e-05	-0.0680478	0.0157791	0.211573
SNP_A-2313478	cg26668828	1.18042e-05	0.0520716	0.0117767	0.211573
SNP_A-2313478	cg26725201	1.20509e-06	0.0702421	0.0143078	0.211573
SNP_A-2313478	cg11480019	2.09657e-08	0.0356316	0.00626531	0.211573
SNP_A-2313478	cg06749524	7.22378e-08	-0.0606319	0.0111056	0.211573
SNP_A-2313478	cg05393297	2.34577e-07	-0.0651152	0.0124379	0.211573
SNP_A-2313478	cg25025879	1.32757e-07	-0.0602091	0.0112653	0.211573
SNP_A-2313478	cg16329197	1.07492e-08	-0.0792488	0.0136473	0.211573
SNP_A-2313478	cg01878807	5.83648e-06	0.0364507	0.00796418	0.211573
SNP_A-2313478	cg12425861	1.0669e-07	0.0681655	0.0126557	0.211573
SNP_A-2313478	cg21523688	1.06103e-05	-0.040485	0.00910724	0.211573
SNP_A-2313478	cg05275182	8.17373e-06	-0.0484651	0.0107625	0.211573
SNP_A-2313478	cg01392841	5.03561e-06	0.0483513	0.0104911	0.211573
SNP_A-2313478	cg20533952	8.13052e-06	0.0264255	0.0058667	0.211573
SNP_A-8288838	cg00669623	1.69564e-09	0.0352162	0.00574694	0.304152
SNP_A-8288838	cg26725201	1.3465e-05	0.0580171	0.0132096	0.304152
SNP_A-8288838	cg11480019	1.84048e-06	0.0279943	0.00580554	0.304152
SNP_A-8288838	cg06749524	3.06383e-08	-0.0572766	0.0101949	0.304152
SNP_A-8288838	cg05393297	4.56785e-06	-0.0532174	0.0114945	0.304152
SNP_A-8288838	cg25025879	9.79951e-06	-0.0465722	0.0104351	0.304152
SNP_A-8288838	cg16329197	6.25776e-07	-0.0637152	0.0126369	0.304152
SNP_A-8288838	cg12425861	1.71055e-05	0.0509219	0.0117388	0.304152
SNP_A-8288838	cg21523688	4.63084e-06	-0.0386851	0.00836099	0.304152
SNP_A-4234315	cg00669623	1.02536e-10	0.042773	0.00649013	0.221116
SNP_A-4234315	cg26725201	5.81411e-07	0.0753971	0.0149104	0.221116
SNP_A-4234315	cg11480019	9.47481e-09	0.0380557	0.00652835	0.221116
SNP_A-4234315	cg06749524	3.29029e-06	-0.0548281	0.0116657	0.221116
SNP_A-4234315	cg05393297	1.16661e-05	-0.0578102	0.0130668	0.221116
SNP_A-4234315	cg16329197	2.22491e-06	-0.0687425	0.0143739	0.221116
SNP_A-4234315	cg01878807	1.66913e-06	0.0401526	0.00829209	0.221116
SNP_A-4234315	cg12425861	1.88173e-07	0.0697655	0.0132186	0.221116
SNP_A-4234315	cg18397450	1.25729e-05	0.0664622	0.0150796	0.221116
SNP_A-4234315	cg21523688	7.2733e-06	-0.0430085	0.00949666	0.221116
SNP_A-4234315	cg01392841	1.41307e-05	0.0480458	0.0109664	0.221116
SNP_A-4234315	cg21863949	1.8678e-05	0.0314129	0.00727508	0.221116
SNP_A-4234315	cg20533952	2.26002e-06	0.0291909	0.00610796	0.221116
SNP_A-1805460	cg11480019	9.39623e-14	0.151952	0.0198788	0.0172414
SNP_A-1805460	cg01878807	1.167e-05	0.114399	0.0258579	0.0172414
SNP_A-1805460	cg21863949	4.26101e-08	0.124331	0.0223712	0.0172414
SNP_A-8588687	cg00669623	9.11468e-20	0.177152	0.0187351	0.0207957
SNP_A-8588687	cg26725201	1.20341e-05	0.198373	0.0449088	0.0207957
SNP_A-8588687	cg11480019	2.24178e-10	0.125602	0.0194304	0.0207957
SNP_A-8643668	cg27541892	1.26793e-05	0.0728834	0.0165436	0.066787
SNP_A-8643668	cg00669623	1.50842e-13	0.075219	0.00992817	0.066787
SNP_A-8643668	cg05413277	2.23783e-06	-0.0562775	0.0117705	0.066787
SNP_A-8643668	cg13888593	5.0993e-07	-0.0816133	0.0160567	0.066787
SNP_A-8643668	cg26725201	1.59701e-07	0.122236	0.0230228	0.066787
SNP_A-8643668	cg13065507	1.21666e-05	0.108974	0.0246838	0.066787
SNP_A-8643668	cg12761825	1.04149e-06	0.087552	0.0177262	0.066787
SNP_A-8643668	cg12584100	2.93053e-06	0.101941	0.0215772	0.066787
SNP_A-8643668	cg05728019	1.0656e-05	0.0956539	0.0215223	0.066787
SNP_A-8643668	cg06749524	8.93621e-07	-0.0895267	0.0180125	0.066787
SNP_A-8643668	cg12856521	1.96353e-05	0.0667162	0.0154921	0.066787
SNP_A-8643668	cg05393297	3.6531e-07	-0.103491	0.0201002	0.066787
SNP_A-8643668	cg25025879	2.00468e-06	-0.0878102	0.0182778	0.066787
SNP_A-8643668	cg16329197	5.77875e-07	-0.112247	0.0221924	0.066787
SNP_A-8643668	cg21523688	6.8161e-06	-0.0667601	0.0146951	0.066787
SNP_A-8643668	cg03433313	9.37987e-06	-0.0782014	0.017484	0.066787
SNP_A-8643668	cg21414902	1.09635e-12	-0.0844666	0.0115902	0.066787
SNP_A-8532687	cg06749524	2.75753e-06	-0.111126	0.0234575	0.0406137
SNP_A-8532687	cg12856521	4.63873e-06	0.0929249	0.0200854	0.0406137
SNP_A-8532687	cg05393297	2.8162e-08	-0.146516	0.0260077	0.0406137
SNP_A-8532687	cg25025879	1.24423e-07	-0.126645	0.023641	0.0406137
SNP_A-8532687	cg16329197	5.26388e-08	-0.158511	0.0287234	0.0406137
SNP_A-8532687	cg12425861	1.70764e-06	0.129119	0.026691	0.0406137
SNP_A-8532687	cg21414902	2.1054e-12	-0.10845	0.0150817	0.0406137
SNP_A-4237978	cg00669623	3.60608e-09	0.0460128	0.00767083	0.146739
SNP_A-8554641	cg05413277	5.7879e-09	-0.0438884	0.00741848	0.207052
SNP_A-8554641	cg13888593	2.35827e-08	-0.0576281	0.0101712	0.207052
SNP_A-8554641	cg05084668	3.55354e-06	-0.0741109	0.0158236	0.207052
SNP_A-8554641	cg01474677	3.82401e-06	-0.0371315	0.00795462	0.207052
SNP_A-8554641	cg05393297	1.87975e-06	-0.061849	0.0128381	0.207052
SNP_A-8554641	cg25025879	4.14492e-06	-0.0542057	0.0116554	0.207052
SNP_A-8554641	cg16329197	7.2144e-07	-0.070887	0.0141394	0.207052
SNP_A-8554641	cg03433313	7.9244e-06	-0.0502047	0.0111319	0.207052
SNP_A-8563792	cg27541892	1.38448e-08	0.0895053	0.0155343	0.0744102
SNP_A-8563792	cg00669623	1.3389e-13	0.0716233	0.00943233	0.0744102
SNP_A-8563792	cg05413277	6.89421e-09	-0.0651644	0.0110722	0.0744102
SNP_A-8563792	cg13888593	5.63267e-08	-0.0836863	0.0151992	0.0744102
SNP_A-8563792	cg26725201	7.62303e-09	0.127687	0.0217609	0.0744102
SNP_A-8563792	cg13065507	2.46767e-07	0.121738	0.0232972	0.0744102
SNP_A-8563792	cg12761825	4.09079e-07	0.0862114	0.0168169	0.0744102
SNP_A-8563792	cg12584100	1.34718e-06	0.100057	0.0204762	0.0744102
SNP_A-8563792	cg05728019	3.61771e-06	0.0955299	0.0204134	0.0744102
SNP_A-8563792	cg11480019	3.13509e-08	0.0540108	0.00962079	0.0744102
SNP_A-8563792	cg06749524	4.64896e-09	-0.100981	0.0169592	0.0744102
SNP_A-8563792	cg00817464	1.5587e-05	-0.0668088	0.0153266	0.0744102
SNP_A-8563792	cg12856521	3.89483e-06	0.068469	0.0146803	0.0744102
SNP_A-8563792	cg05393297	1.05535e-08	-0.110288	0.0189819	0.0744102
SNP_A-8563792	cg25025879	4.30856e-08	-0.0958461	0.0172522	0.0744102
SNP_A-8563792	cg16329197	1.52788e-08	-0.120365	0.0209545	0.0744102
SNP_A-8563792	cg01878807	1.31198e-07	0.0649123	0.0121402	0.0744102
SNP_A-8563792	cg19700328	4.20673e-06	0.0927691	0.0199611	0.0744102
SNP_A-8563792	cg21523688	3.19894e-06	-0.0656279	0.0139458	0.0744102
SNP_A-8563792	cg03433313	8.75333e-06	-0.0745567	0.0166123	0.0744102
SNP_A-8563792	cg21414902	1.55375e-10	-0.0724841	0.011111	0.0744102
SNP_A-8496592	cg26725201	3.13752e-06	0.142727	0.0303027	0.0452865
SNP_A-8496592	cg11480019	1.25442e-06	0.0653939	0.0133426	0.0452865
SNP_A-8496592	cg06749524	4.85809e-07	-0.119978	0.0235601	0.0452865
SNP_A-8496592	cg05393297	9.386e-06	-0.118381	0.026468	0.0452865
SNP_A-8496592	cg25025879	9.41336e-06	-0.107313	0.0239968	0.0452865
SNP_A-8496592	cg16329197	9.24417e-06	-0.130693	0.0291988	0.0452865
SNP_A-8496592	cg01878807	1.759e-05	0.0730799	0.0168715	0.0452865
SNP_A-8496592	cg21414902	3.67852e-08	-0.0863309	0.0154586	0.0452865
SNP_A-1805274	cg06749524	1.58524e-05	-0.112874	0.0259172	0.0370036
SNP_A-1805274	cg12856521	4.72357e-06	0.102275	0.022125	0.0370036
SNP_A-1805274	cg05393297	6.65484e-07	-0.14489	0.0288071	0.0370036
SNP_A-1805274	cg25025879	7.62311e-07	-0.130679	0.0261236	0.0370036
SNP_A-1805274	cg16329197	2.73518e-07	-0.165171	0.0317307	0.0370036
SNP_A-1805274	cg12425861	1.87521e-07	0.154592	0.0292871	0.0370036
SNP_A-1805274	cg21414902	1.69416e-11	-0.114617	0.0166743	0.0370036
SNP_A-1805274	cg15131258	3.83686e-06	-0.100061	0.0214391	0.0370036
SNP_A-8709173	cg00669623	2.29457e-10	0.167005	0.0258505	0.0127505
SNP_A-8709173	cg01451277	1.83537e-06	-0.115769	0.0240055	0.0127505
SNP_A-8594986	cg00669623	4.02476e-11	0.204742	0.0303822	0.0092081
SNP_A-1826048	cg12839172	6.00233e-06	-0.0752428	0.0164619	0.107273
SNP_A-1826048	cg01878807	1.5946e-05	0.0506113	0.0116245	0.107273
SNP_A-1826048	cg01451277	9.11425e-06	-0.0378552	0.0084515	0.107273
SNP_A-2191657	cg00669623	6.7905e-17	0.128362	0.0148817	0.03
SNP_A-2191657	cg26725201	2.72768e-06	0.166652	0.0351615	0.03
SNP_A-2191657	cg27550663	1.48485e-06	0.094601	0.0194394	0.03
SNP_A-2191657	cg21414902	1.12995e-05	-0.0803045	0.018122	0.03
SNP_A-8319185	cg05413277	1.63224e-05	-0.0726753	0.0167125	0.0373832
SNP_A-8319185	cg21863949	8.55607e-07	0.0788962	0.0158457	0.0373832
SNP_A-8319185	cg20533952	7.98548e-08	0.0723464	0.0132971	0.0373832
SNP_A-8566924	cg00669623	1.53787e-08	0.109011	0.0189818	0.0244123
SNP_A-8566924	cg26725201	1.67074e-05	0.188834	0.0434774	0.0244123
SNP_A-8566924	cg11480019	4.99588e-07	0.0969433	0.0190575	0.0244123
SNP_A-8566924	cg06749524	6.97502e-07	-0.169316	0.0337268	0.0244123
SNP_A-8566924	cg12856521	1.20446e-05	0.128075	0.0289956	0.0244123
SNP_A-8566924	cg01878807	2.49944e-06	0.114455	0.0240551	0.0244123
SNP_A-8566924	cg01451277	4.83264e-06	-0.0809298	0.0175261	0.0244123
SNP_A-2184621	cg05413277	3.30068e-06	-0.0939936	0.0200017	0.0282332
SNP_A-2184621	cg13888593	1.15384e-05	-0.121358	0.0274153	0.0282332
SNP_A-2184621	cg11480019	1.00894e-05	0.0773979	0.0173671	0.0282332
SNP_A-2184621	cg21863949	1.35879e-05	0.0838863	0.0191085	0.0282332
SNP_A-8556842	cg26944245	1.8946e-05	0.0490416	0.0113664	0.458409
SNP_A-1808968	cg12615916	5.44022e-06	0.0676362	0.0147289	0.034358
SNP_A-1808968	cg05413277	1.25201e-06	-0.0894781	0.0182552	0.034358
SNP_A-1808968	cg13888593	1.52346e-05	-0.109435	0.0250757	0.034358
SNP_A-1808968	cg11480019	1.12232e-05	0.0703951	0.0158803	0.034358
SNP_A-1780676	cg12615916	5.86499e-07	0.0622932	0.0123232	0.0425725
SNP_A-1780676	cg05413277	7.09092e-07	-0.0768478	0.0153177	0.0425725
SNP_A-1780676	cg26725201	1.52101e-07	0.159659	0.0300186	0.0425725
SNP_A-1780676	cg06749524	3.22226e-07	-0.121295	0.0234461	0.0425725
SNP_A-1780676	cg01878807	3.32524e-06	0.0787028	0.0167535	0.0425725
SNP_A-1780676	cg12425861	1.07157e-05	0.11936	0.0268637	0.0425725
SNP_A-1780676	cg21523688	4.33479e-06	-0.0888625	0.019147	0.0425725
SNP_A-1780676	cg03433313	1.38057e-05	-0.100071	0.0228139	0.0425725
SNP_A-1780676	cg21414902	4.32677e-07	-0.0790915	0.0154615	0.0425725
SNP_A-2171436	cg27541892	4.60001e-06	0.0934683	0.0201949	0.0464481
SNP_A-2171436	cg12615916	1.03426e-05	0.0516969	0.0116145	0.0464481
SNP_A-2171436	cg05413277	5.06594e-07	-0.0729899	0.0143565	0.0464481
SNP_A-2171436	cg05084668	1.65315e-05	-0.132385	0.0304637	0.0464481
SNP_A-2171436	cg26725201	1.22671e-08	0.16209	0.0280269	0.0464481
SNP_A-2171436	cg13065507	1.46146e-05	0.132057	0.0301944	0.0464481
SNP_A-2171436	cg12761825	1.80795e-05	0.094224	0.0217844	0.0464481
SNP_A-2171436	cg06749524	2.98045e-07	-0.11407	0.0219846	0.0464481
SNP_A-2171436	cg12856521	7.78543e-06	0.0853771	0.0189144	0.0464481
SNP_A-2171436	cg05393297	6.59297e-06	-0.11241	0.0247041	0.0464481
SNP_A-2171436	cg01878807	4.13257e-06	0.0731059	0.0157173	0.0464481
SNP_A-2171436	cg12425861	5.99889e-07	0.126597	0.0250665	0.0464481
SNP_A-2171436	cg18912855	3.25946e-06	0.112236	0.0238702	0.0464481
SNP_A-2171436	cg21414902	1.12477e-07	-0.0777689	0.0144655	0.0464481
SNP_A-8576699	cg27541892	2.26876e-06	0.103936	0.0217515	0.0435572
SNP_A-8576699	cg00669623	4.49544e-07	0.0686619	0.0134425	0.0435572
SNP_A-8576699	cg12615916	1.41449e-06	0.0608674	0.0124819	0.0435572
SNP_A-8576699	cg05413277	4.13071e-08	-0.085754	0.0154141	0.0435572
SNP_A-8576699	cg13888593	5.94002e-06	-0.0972464	0.0212653	0.0435572
SNP_A-8576699	cg26725201	4.65898e-08	0.167871	0.0302953	0.0435572
SNP_A-8576699	cg13065507	8.55618e-06	0.146166	0.0325315	0.0435572
SNP_A-8576699	cg11480019	3.80906e-06	0.0628601	0.013464	0.0435572
SNP_A-8576699	cg06749524	3.9401e-07	-0.121774	0.0237198	0.0435572
SNP_A-8576699	cg05393297	1.92068e-05	-0.115075	0.0266902	0.0435572
SNP_A-8576699	cg01878807	3.10624e-08	0.0943716	0.0168051	0.0435572
SNP_A-8576699	cg12425861	4.89039e-06	0.125212	0.0271308	0.0435572
SNP_A-8576699	cg21414902	3.51767e-07	-0.0805954	0.0156308	0.0435572
SNP_A-1968216	cg27541892	3.48584e-06	0.104566	0.0223067	0.0406137
SNP_A-1968216	cg00669623	6.62526e-07	0.0693446	0.0137847	0.0406137
SNP_A-1968216	cg03150409	2.12989e-06	-0.0710393	0.0148259	0.0406137
SNP_A-1968216	cg26725201	1.10993e-05	0.139019	0.0313435	0.0406137
SNP_A-1968216	cg06749524	8.71808e-07	-0.121102	0.0243408	0.0406137
SNP_A-1968216	cg01878807	3.36357e-08	0.0964709	0.0172236	0.0406137
SNP_A-1968216	cg21414902	9.3237e-07	-0.0796103	0.0160452	0.0406137
SNP_A-1968216	cg15131258	1.03529e-05	-0.0902262	0.0202717	0.0406137
SNP_A-4272395	cg27541892	1.83303e-06	0.108394	0.0224752	0.039783
SNP_A-4272395	cg00669623	2.60875e-07	0.0723876	0.0138817	0.039783
SNP_A-4272395	cg03150409	2.14313e-06	-0.0716374	0.0149548	0.039783
SNP_A-4272395	cg26725201	1.99237e-06	0.151476	0.0315215	0.039783
SNP_A-4272395	cg22816218	1.2288e-05	-0.0495929	0.011239	0.039783
SNP_A-4272395	cg06749524	8.37967e-07	-0.122341	0.0245504	0.039783
SNP_A-4272395	cg01878807	1.1998e-08	0.100362	0.0173416	0.039783
SNP_A-4272395	cg21414902	5.30446e-07	-0.0820547	0.0161685	0.039783
SNP_A-4272395	cg15131258	7.05359e-06	-0.0926793	0.0204341	0.039783
SNP_A-4272395	cg20533952	1.84374e-05	0.0558764	0.0129319	0.039783
SNP_A-1968219	cg00669623	3.46917e-06	0.0607476	0.0129562	0.0415162
SNP_A-1968219	cg11480019	9.34615e-09	0.0746186	0.0127953	0.0415162
SNP_A-1968219	cg05393297	2.77396e-07	-0.13238	0.0254448	0.0415162
SNP_A-1968219	cg25025879	8.24302e-06	-0.104456	0.0232058	0.0415162
SNP_A-1968219	cg16329197	4.22642e-06	-0.131052	0.0282045	0.0415162
SNP_A-1968219	cg12425861	2.80484e-06	0.123225	0.0260311	0.0415162
SNP_A-1968220	cg27541892	1.47644e-05	0.069007	0.0157865	0.0703971
SNP_A-1968220	cg00669623	2.18176e-08	0.0549417	0.00967297	0.0703971
SNP_A-1968220	cg08477332	1.39519e-05	-0.106508	0.0242945	0.0703971
SNP_A-1968220	cg11480019	1.60692e-10	0.0623727	0.00956901	0.0703971
SNP_A-1968220	cg27550663	1.61106e-05	0.0533222	0.0122537	0.0703971
SNP_A-1968220	cg05393297	1.21438e-05	-0.0851816	0.0192927	0.0703971
SNP_A-1968220	cg01878807	2.10234e-07	0.0641175	0.0121979	0.0703971
SNP_A-1968220	cg12425861	2.00649e-06	0.0941413	0.0195963	0.0703971
SNP_A-1968224	cg01878807	5.63033e-08	0.194611	0.035345	0.0108893
SNP_A-1968225	cg00669623	7.59114e-10	0.0740434	0.011822	0.0499093
SNP_A-1968225	cg11480019	8.04495e-12	0.0817789	0.0117021	0.0499093
SNP_A-1968225	cg05393297	2.44678e-07	-0.12314	0.0235582	0.0499093
SNP_A-1968225	cg25025879	2.94655e-06	-0.101323	0.0214516	0.0499093
SNP_A-1968225	cg16329197	1.98104e-06	-0.125381	0.0260846	0.0499093
SNP_A-2221754	cg01451277	4.44667e-06	-0.0934264	0.0201541	0.0162455
SNP_A-8375864	cg00669623	2.92935e-06	0.0504659	0.0106816	0.0577617
SNP_A-8375864	cg05413277	9.26832e-06	-0.0551559	0.0123243	0.0577617
SNP_A-8375864	cg26725201	1.98552e-06	0.116082	0.0241526	0.0577617
SNP_A-8375864	cg05393297	1.09751e-06	-0.103667	0.0210343	0.0577617
SNP_A-8375864	cg25025879	2.27361e-06	-0.0912322	0.0190946	0.0577617
SNP_A-8375864	cg16329197	2.1015e-06	-0.11138	0.0232314	0.0577617
SNP_A-8375864	cg21523688	6.59196e-06	-0.0698364	0.0153476	0.0577617
SNP_A-8375864	cg21414902	1.54694e-07	-0.0657101	0.0123621	0.0577617
SNP_A-8375864	cg15131258	1.61316e-05	-0.0682259	0.0156797	0.0577617
SNP_A-8375864	cg21863949	3.64882e-06	0.0548537	0.0117261	0.0577617
SNP_A-8375864	cg20533952	6.94407e-06	0.0448995	0.00989206	0.0577617
SNP_A-8498353	cg12615916	1.25714e-05	0.0408653	0.00927185	0.0650995
SNP_A-8498353	cg05413277	1.17329e-05	-0.0509507	0.0115197	0.0650995
SNP_A-8498353	cg13878010	1.70834e-05	0.0676464	0.0155932	0.0650995
SNP_A-8498353	cg26725201	3.62224e-06	0.105711	0.0225902	0.0650995
SNP_A-8498353	cg05393297	6.40782e-06	-0.0898248	0.0197136	0.0650995
SNP_A-8498353	cg25025879	1.02702e-05	-0.0796464	0.0178875	0.0650995
SNP_A-8498353	cg16329197	7.02297e-06	-0.0986751	0.0217515	0.0650995
SNP_A-8498353	cg21523688	1.6699e-06	-0.0692703	0.0143056	0.0650995
SNP_A-8498353	cg26916871	1.682e-05	-0.0429716	0.00989733	0.0650995
SNP_A-8498353	cg21414902	4.75259e-09	-0.0683105	0.0114798	0.0650995
SNP_A-8498353	cg15131258	1.7119e-06	-0.0705876	0.0145932	0.0650995
SNP_A-8498353	cg21863949	9.07748e-07	0.0542877	0.0109295	0.0650995
SNP_A-8498353	cg20533952	1.9743e-06	0.0443353	0.00922231	0.0650995
SNP_A-8493729	cg21414902	9.91472e-06	-0.120974	0.0271215	0.0163043
SNP_A-8398983	cg11722376	1.00865e-05	-0.037101	0.0083249	0.356877
SNP_A-2286969	cg11722376	1.16094e-06	-0.0393908	0.00801117	0.381125
SNP_A-2108893	cg00669623	1.76013e-05	0.0786283	0.0181531	0.0234657
SNP_A-2108893	cg05413277	3.19641e-06	-0.0980802	0.0208411	0.0234657
SNP_A-2108893	cg26725201	5.1035e-06	0.188779	0.0409864	0.0234657
SNP_A-2108893	cg16329197	1.07769e-05	-0.175324	0.0394705	0.0234657
SNP_A-1859911	cg27541892	3.18216e-06	0.135365	0.0287581	0.0244565
SNP_A-1859911	cg00669623	1.08015e-10	0.115208	0.0175032	0.0244565
SNP_A-1859911	cg12615916	7.11655e-06	0.0749818	0.0165392	0.0244565
SNP_A-1859911	cg26725201	1.27396e-05	0.178049	0.0404245	0.0244565
SNP_A-1859911	cg21414902	2.19708e-07	-0.1083	0.0206367	0.0244565
SNP_A-8576718	cg00669623	3.53321e-06	0.0268143	0.0057237	0.507326
SNP_A-1945846	cg00669623	2.74828e-08	0.0607701	0.0107787	0.0570652
SNP_A-1945846	cg12615916	7.06043e-06	0.045742	0.0100858	0.0570652
SNP_A-1945846	cg26725201	7.94767e-06	0.111071	0.0246314	0.0570652
SNP_A-1945846	cg11480019	4.06238e-12	0.0751	0.0105892	0.0570652
SNP_A-1945846	cg06749524	8.40822e-06	-0.0864083	0.019215	0.0570652
SNP_A-1945846	cg05393297	6.09539e-06	-0.0980329	0.0214637	0.0570652
SNP_A-1945846	cg01878807	8.86023e-07	0.0677229	0.0136209	0.0570652
SNP_A-1945846	cg18516195	6.4925e-07	0.0564326	0.0112089	0.0570652
SNP_A-1945846	cg21523688	2.96465e-07	-0.0805956	0.01553	0.0570652
SNP_A-1945846	cg23758822	1.14866e-05	0.0937309	0.0211694	0.0570652
SNP_A-1945846	cg20533952	1.12192e-05	0.0446496	0.0100723	0.0570652
SNP_A-8576725	cg00669623	2.18313e-07	0.0574484	0.0109443	0.0607735
SNP_A-8576725	cg12615916	8.6018e-07	0.0506071	0.0101662	0.0607735
SNP_A-8576725	cg03150409	1.90573e-06	-0.0567736	0.0117916	0.0607735
SNP_A-8576725	cg26725201	1.21103e-05	0.110119	0.0249372	0.0607735
SNP_A-8576725	cg11480019	8.05156e-10	0.0676226	0.0108138	0.0607735
SNP_A-8576725	cg06749524	1.83932e-06	-0.0934921	0.0193881	0.0607735
SNP_A-8576725	cg01878807	2.39639e-07	0.0719198	0.0137485	0.0607735
SNP_A-8576725	cg18516195	8.65306e-07	0.056464	0.0113455	0.0607735
SNP_A-8576725	cg21523688	6.75165e-08	-0.0857529	0.0156706	0.0607735
SNP_A-8576725	cg20533952	6.96232e-06	0.0462072	0.0101815	0.0607735
SNP_A-8576727	cg00669623	3.41532e-07	0.0327166	0.006338	0.222924
SNP_A-8576727	cg09753657	2.47298e-06	-0.0409149	0.00859508	0.222924
SNP_A-8576727	cg26725201	4.74779e-06	0.0665809	0.0144068	0.222924
SNP_A-8576727	cg01392841	1.87968e-05	0.0455924	0.0105625	0.222924
SNP_A-8576729	cg00669623	4.73489e-06	0.0705558	0.015265	0.0335753
SNP_A-8576729	cg26725201	1.04442e-05	0.153873	0.034587	0.0335753
SNP_A-8576729	cg11480019	4.57582e-08	0.0837736	0.0151094	0.0335753
SNP_A-8576729	cg06749524	8.25819e-07	-0.133929	0.0268599	0.0335753
SNP_A-8576729	cg01878807	1.84782e-05	0.0830297	0.0192184	0.0335753
SNP_A-8576729	cg18516195	7.08704e-06	0.0716337	0.0157976	0.0335753
SNP_A-1968251	cg05413277	7.87536e-06	-0.0897694	0.0198986	0.024635
SNP_A-1968251	cg26725201	5.74142e-06	0.179	0.0390796	0.024635
SNP_A-1968251	cg05393297	3.55096e-06	-0.159439	0.034041	0.024635
SNP_A-1968251	cg25025879	1.21328e-05	-0.136562	0.0309285	0.024635
SNP_A-1968251	cg16329197	3.42302e-06	-0.176175	0.0375517	0.024635
SNP_A-1968251	cg18516195	4.52128e-06	0.0827007	0.0178542	0.024635
SNP_A-1968251	cg21414902	1.40655e-06	-0.0977602	0.0200426	0.024635
SNP_A-1968252	cg18516195	4.7611e-06	0.0929862	0.020123	0.0221811
SNP_A-8550562	cg00669623	8.15751e-06	0.0580191	0.0128829	0.0426497
SNP_A-8550562	cg05413277	7.91429e-06	-0.0669032	0.0148336	0.0426497
SNP_A-8550562	cg11480019	7.67591e-06	0.0580616	0.0128541	0.0426497
SNP_A-8550562	cg05393297	2.08961e-07	-0.132759	0.0252507	0.0426497
SNP_A-8550562	cg25025879	1.1266e-05	-0.10217	0.0230527	0.0426497
SNP_A-8550562	cg16329197	8.27955e-06	-0.126171	0.0280359	0.0426497
SNP_A-8550562	cg18516195	1.57669e-06	0.0644864	0.013285	0.0426497
SNP_A-8550562	cg12425861	6.04817e-06	0.118247	0.0258799	0.0426497
SNP_A-8550562	cg21523688	1.62123e-05	-0.0805044	0.0185064	0.0426497
SNP_A-8550562	cg21414902	4.97498e-08	-0.0821256	0.0148536	0.0426497
SNP_A-8713496	cg00669623	1.72487e-05	0.0542156	0.0125036	0.0443038
SNP_A-8713496	cg12615916	6.73999e-06	0.0525818	0.011568	0.0443038
SNP_A-8713496	cg05413277	4.28039e-07	-0.0732076	0.0143053	0.0443038
SNP_A-8713496	cg26725201	2.65318e-06	0.133821	0.0281997	0.0443038
SNP_A-8713496	cg11480019	1.87842e-05	0.0538657	0.0124788	0.0443038
SNP_A-8713496	cg05393297	9.80013e-06	-0.10997	0.0246402	0.0443038
SNP_A-8713496	cg18516195	5.98063e-07	0.0649331	0.0128554	0.0443038
SNP_A-8713496	cg12425861	1.22454e-05	0.110846	0.0251161	0.0443038
SNP_A-8713496	cg21523688	4.19139e-07	-0.0912912	0.0178245	0.0443038
SNP_A-8713496	cg21414902	5.46739e-06	-0.0666445	0.0145164	0.0443038
SNP_A-1938086	cg00669623	3.65177e-08	0.0636435	0.0113934	0.0541516
SNP_A-1938086	cg05413277	4.62133e-08	-0.0727452	0.0131247	0.0541516
SNP_A-1938086	cg13888593	8.51413e-06	-0.0814095	0.0181145	0.0541516
SNP_A-1938086	cg03150409	5.06877e-06	-0.0568319	0.012335	0.0541516
SNP_A-1938086	cg26725201	2.94523e-06	0.122706	0.0259783	0.0541516
SNP_A-1938086	cg11480019	1.38771e-05	0.0503762	0.0114877	0.0541516
SNP_A-1938086	cg05393297	1.56735e-08	-0.128801	0.022441	0.0541516
SNP_A-1938086	cg25025879	2.2094e-06	-0.0981793	0.0205229	0.0541516
SNP_A-1938086	cg16329197	6.35344e-07	-0.125562	0.0249183	0.0541516
SNP_A-1938086	cg01878807	7.39107e-06	0.0653619	0.0144437	0.0541516
SNP_A-1938086	cg18516195	1.20566e-05	0.0525718	0.0119026	0.0541516
SNP_A-1938086	cg12425861	8.87955e-06	0.103692	0.0231204	0.0541516
SNP_A-1938086	cg21523688	4.95187e-07	-0.0835666	0.0164222	0.0541516
SNP_A-1938086	cg21414902	8.12858e-07	-0.0664891	0.0133261	0.0541516
SNP_A-4239240	cg00669623	8.89892e-08	0.0595903	0.0109937	0.0561594
SNP_A-4239240	cg09753657	1.96488e-05	-0.0645846	0.0149977	0.0561594
SNP_A-4239240	cg05413277	5.28525e-08	-0.0697857	0.0126474	0.0561594
SNP_A-4239240	cg13888593	7.06371e-06	-0.0791214	0.0174461	0.0561594
SNP_A-4239240	cg03150409	4.8088e-06	-0.0548824	0.0118826	0.0561594
SNP_A-4239240	cg26725201	6.57642e-06	0.114056	0.0250627	0.0561594
SNP_A-4239240	cg05393297	1.37069e-08	-0.124578	0.0216147	0.0561594
SNP_A-4239240	cg25025879	2.70301e-06	-0.0937824	0.0197789	0.0561594
SNP_A-4239240	cg16329197	7.89073e-07	-0.119967	0.0240156	0.0561594
SNP_A-4239240	cg01878807	9.95095e-06	0.0620889	0.0139224	0.0561594
SNP_A-4239240	cg18516195	5.92169e-06	0.0523821	0.011453	0.0561594
SNP_A-4239240	cg12425861	1.07907e-05	0.0989679	0.022282	0.0561594
SNP_A-4239240	cg21523688	3.39622e-07	-0.0816325	0.0158108	0.0561594
SNP_A-4239240	cg21414902	2.68268e-07	-0.0667482	0.0128136	0.0561594
SNP_A-2096801	cg08506606	1.17161e-05	0.175009	0.0395657	0.0126354
SNP_A-2096801	cg24440658	1.96486e-05	0.213718	0.0496292	0.0126354
SNP_A-2096801	cg15642854	7.3026e-06	0.223161	0.0492856	0.0126354
SNP_A-2096801	cg01878807	1.4421e-06	0.160638	0.0329684	0.0126354
SNP_A-2096801	cg07397612	1.6201e-05	-0.11388	0.0261777	0.0126354
SNP_A-1806977	cg09753657	2.96771e-06	0.0380521	0.00805878	0.379964
SNP_A-1806977	cg11480019	1.31136e-05	-0.0262374	0.00596577	0.379964
SNP_A-8526366	cg12615916	8.08999e-09	0.100781	0.0172062	0.0234657
SNP_A-8526366	cg06749524	3.82935e-06	-0.154621	0.0331263	0.0234657
SNP_A-8526366	cg12425861	1.74048e-05	0.163924	0.0378231	0.0234657
SNP_A-8317166	cg01392841	4.90294e-06	0.0759947	0.0164685	0.0813743
SNP_A-4196824	cg00833552	4.23317e-09	0.125576	0.0210323	0.0198556
SNP_A-4196824	cg06749524	1.07338e-06	-0.183574	0.0372136	0.0198556
SNP_A-4196824	cg12425861	1.27779e-05	0.187432	0.0425614	0.0198556
SNP_A-4196824	cg04286297	1.38445e-06	-0.11188	0.0229222	0.0198556
SNP_A-4208862	cg17165241	6.42747e-06	-0.0611792	0.0134288	0.115732
SNP_A-4208863	cg00833552	1.87207e-08	0.112914	0.0197832	0.0216572
SNP_A-4208863	cg06749524	1.84621e-06	-0.168482	0.034945	0.0216572
SNP_A-4208863	cg04286297	6.20607e-06	-0.0983914	0.0215607	0.0216572
SNP_A-4208864	cg12615916	6.59096e-06	0.0867337	0.0190609	0.0173675
SNP_A-4208864	cg12697337	1.56305e-06	-0.230883	0.0475472	0.0173675
SNP_A-4208864	cg01878807	5.2195e-06	0.11882	0.0258246	0.0173675
SNP_A-4208864	cg12425861	2.44169e-06	0.196569	0.0412704	0.0173675
SNP_A-4228736	cg00669623	1.04288e-10	0.103222	0.0156688	0.0298372
SNP_A-4228736	cg05413277	1.74744e-05	-0.0798468	0.0184274	0.0298372
SNP_A-4228736	cg00833552	4.22682e-06	0.0747135	0.0160796	0.0298372
SNP_A-4228736	cg11480019	1.0378e-06	0.0784994	0.015891	0.0298372
SNP_A-4228736	cg05393297	2.19487e-08	-0.177188	0.0312016	0.0298372
SNP_A-4228736	cg25025879	8.99891e-06	-0.128127	0.0285874	0.0298372
SNP_A-4228736	cg16329197	3.52437e-06	-0.162717	0.034729	0.0298372
SNP_A-4228736	cg26916871	1.29619e-05	-0.0695916	0.0158141	0.0298372
SNP_A-4228736	cg21414902	4.28717e-08	-0.102363	0.0184221	0.0298372
SNP_A-4228736	cg21863949	1.68533e-05	0.076234	0.0175602	0.0298372
SNP_A-4228736	cg20533952	9.10129e-06	0.0662122	0.0147814	0.0298372
SNP_A-8707208	cg06749524	5.66039e-08	-0.0736965	0.0133871	0.160291
SNP_A-8707208	cg01878807	6.53269e-06	0.0437305	0.00960626	0.160291
SNP_A-8707208	cg21863949	3.58625e-06	0.0392511	0.00838409	0.160291
SNP_A-4284678	cg11480019	1.90648e-05	-0.0252047	0.00584362	0.422242
SNP_A-8621954	cg08269402	1.58384e-05	0.177024	0.040645	0.0266544
SNP_A-8621954	cg06749524	2.0974e-06	-0.14196	0.0296072	0.0266544
SNP_A-8621954	cg26916871	1.64071e-05	-0.0723614	0.0166448	0.0266544
SNP_A-8621954	cg21863949	1.30944e-05	0.0812238	0.018467	0.0266544
SNP_A-8329691	cg19657945	1.69323e-05	0.0382714	0.00881783	0.419675
SNP_A-8703057	cg05393297	1.1826e-07	-0.119908	0.0223433	0.0649819
SNP_A-8703057	cg16329197	5.5952e-06	-0.113805	0.0248157	0.0649819
SNP_A-2070365	cg27541892	4.67977e-06	0.0896042	0.0193755	0.0452899
SNP_A-2070365	cg00669623	2.90342e-08	0.0669828	0.0119018	0.0452899
SNP_A-2070365	cg12615916	1.05329e-05	0.0495542	0.0111433	0.0452899
SNP_A-2070365	cg11480019	1.94164e-06	0.057558	0.0119642	0.0452899
SNP_A-2070365	cg06749524	1.16771e-07	-0.113058	0.0210573	0.0452899
SNP_A-2070365	cg05393297	9.37145e-07	-0.117173	0.0236206	0.0452899
SNP_A-2070365	cg01878807	3.07349e-06	0.0710523	0.0150713	0.0452899
SNP_A-2070365	cg12425861	1.32691e-05	0.106273	0.0241787	0.0452899
SNP_A-2070365	cg21523688	4.69468e-06	-0.0796667	0.0172293	0.0452899
SNP_A-2070365	cg21863949	9.01924e-08	0.0709016	0.0130866	0.0452899
SNP_A-2070365	cg20533952	3.19349e-07	0.0571952	0.0110519	0.0452899
SNP_A-8406353	cg00669623	6.10531e-09	0.0382096	0.00646882	0.243682
SNP_A-8406353	cg05413277	6.87121e-06	-0.0342453	0.00754094	0.243682
SNP_A-8406353	cg11480019	8.60374e-07	0.0324131	0.00651138	0.243682
SNP_A-8406353	cg01878807	1.20922e-05	0.0363611	0.00823362	0.243682
SNP_A-2076768	cg27541892	5.27013e-06	0.0848072	0.0184405	0.0508167
SNP_A-2076768	cg00669623	1.61849e-13	0.0838702	0.0110848	0.0508167
SNP_A-2076768	cg05413277	4.85182e-06	-0.0607475	0.0131579	0.0508167
SNP_A-2076768	cg13888593	1.55686e-05	-0.0786065	0.018032	0.0508167
SNP_A-2076768	cg05393297	6.74729e-06	-0.102511	0.0225535	0.0508167
SNP_A-2076768	cg01878807	3.34656e-06	0.0673604	0.0143432	0.0508167
SNP_A-2076768	cg23758822	3.77172e-06	0.103681	0.0221974	0.0508167
SNP_A-2076768	cg21863949	3.00527e-06	0.0591265	0.012529	0.0508167
SNP_A-2076768	cg20533952	6.58157e-06	0.0481097	0.010572	0.0508167
SNP_A-2099899	cg27541892	1.35806e-05	0.0669655	0.0152537	0.0822785
SNP_A-2099899	cg00669623	9.05649e-09	0.0544818	0.00933339	0.0822785
SNP_A-2099899	cg05413277	8.41315e-06	-0.0489094	0.0108765	0.0822785
SNP_A-2099899	cg11480019	2.66793e-06	0.0446288	0.00940681	0.0822785
SNP_A-2099899	cg06749524	5.73365e-06	-0.0763143	0.01666	0.0822785
SNP_A-2099899	cg05393297	7.72102e-06	-0.0841257	0.0186297	0.0822785
SNP_A-4255223	cg27541892	4.9782e-06	0.109793	0.0238098	0.0346715
SNP_A-4255223	cg00669623	2.45849e-12	0.103094	0.0143833	0.0346715
SNP_A-4255223	cg11480019	1.75914e-08	0.08338	0.01458	0.0346715
SNP_A-4255223	cg06749524	1.97883e-06	-0.12499	0.026002	0.0346715
SNP_A-4255223	cg01878807	1.83063e-07	0.097355	0.0184275	0.0346715
SNP_A-4255223	cg21863949	4.84837e-06	0.0747587	0.0161921	0.0346715
SNP_A-1831338	cg27541892	7.44882e-08	0.095011	0.017421	0.056962
SNP_A-1831338	cg00669623	5.87815e-14	0.0812	0.0105312	0.056962
SNP_A-1831338	cg05413277	1.0991e-06	-0.0615573	0.0124909	0.056962
SNP_A-1831338	cg13888593	1.56934e-05	-0.0747852	0.0171625	0.056962
SNP_A-1831338	cg11480019	6.46443e-06	0.0494538	0.010858	0.056962
SNP_A-1831338	cg06749524	6.29994e-06	-0.0875733	0.0192038	0.056962
SNP_A-1831338	cg05393297	4.56161e-07	-0.109068	0.0213652	0.056962
SNP_A-1831338	cg25025879	3.13129e-06	-0.0915501	0.0194355	0.056962
SNP_A-1831338	cg16329197	2.60248e-06	-0.112288	0.0236418	0.056962
SNP_A-1831338	cg01878807	7.18689e-08	0.0740448	0.01356	0.056962
SNP_A-1831338	cg21523688	3.49481e-06	-0.073099	0.0155957	0.056962
SNP_A-1831338	cg23758822	8.25197e-06	0.0952221	0.0211555	0.056962
SNP_A-4196110	cg27541892	2.69664e-06	0.0998545	0.0210573	0.0408348
SNP_A-4196110	cg00669623	2.36036e-13	0.0952593	0.0126811	0.0408348
SNP_A-4196110	cg06749524	6.52875e-07	-0.11565	0.0229761	0.0408348
SNP_A-4196110	cg05393297	1.38149e-06	-0.125513	0.0257129	0.0408348
SNP_A-4196110	cg01878807	2.60483e-07	0.0851315	0.0163247	0.0408348
SNP_A-4196110	cg21523688	6.45994e-06	-0.0854151	0.0187531	0.0408348
SNP_A-4196110	cg26916871	8.73908e-06	-0.0580312	0.0129292	0.0408348
SNP_A-4196110	cg21863949	3.5741e-09	0.0849319	0.0141554	0.0408348
SNP_A-4196110	cg20533952	1.79143e-07	0.0635033	0.0120105	0.0408348
SNP_A-2225454	cg27541892	2.39283e-06	0.108772	0.0228168	0.0362319
SNP_A-2225454	cg00669623	9.18906e-10	0.0869056	0.0139467	0.0362319
SNP_A-2225454	cg06749524	5.50609e-06	-0.114708	0.0249938	0.0362319
SNP_A-2225454	cg05393297	3.98793e-08	-0.154255	0.0276947	0.0362319
SNP_A-2225454	cg16329197	8.08025e-06	-0.138945	0.0308377	0.0362319
SNP_A-2225454	cg21523688	2.33631e-06	-0.0968203	0.0202884	0.0362319
SNP_A-1843532	cg27541892	6.11865e-06	0.097023	0.0212464	0.039783
SNP_A-1843532	cg00669623	2.08081e-12	0.0922547	0.0128264	0.039783
SNP_A-1843532	cg06749524	3.15961e-06	-0.109301	0.0232133	0.039783
SNP_A-1843532	cg05393297	2.13504e-06	-0.124216	0.0259266	0.039783
SNP_A-1843532	cg01878807	6.60144e-07	0.0828885	0.0164747	0.039783
SNP_A-1843532	cg21523688	1.09012e-05	-0.0839557	0.0189117	0.039783
SNP_A-1843532	cg26916871	5.13494e-06	-0.0599273	0.0130147	0.039783
SNP_A-1843532	cg21863949	7.03341e-08	0.0783469	0.0143373	0.039783
SNP_A-1843532	cg20533952	1.06058e-06	0.0599108	0.0121389	0.039783
SNP_A-8397614	cg27541892	1.37093e-07	0.1031	0.0193124	0.0471869
SNP_A-8397614	cg00669623	1.00082e-12	0.0855779	0.0117211	0.0471869
SNP_A-8397614	cg05413277	1.05344e-05	-0.0617536	0.0138867	0.0471869
SNP_A-8397614	cg11480019	3.01031e-06	0.0566636	0.0120081	0.0471869
SNP_A-8397614	cg06749524	4.05214e-08	-0.117346	0.0210792	0.0471869
SNP_A-8397614	cg05393297	3.19617e-07	-0.122361	0.0236447	0.0471869
SNP_A-8397614	cg16329197	1.5926e-05	-0.114352	0.026263	0.0471869
SNP_A-8397614	cg01878807	1.68476e-08	0.0857718	0.0149779	0.0471869
SNP_A-8397614	cg21523688	9.41413e-07	-0.0854603	0.017231	0.0471869
SNP_A-8397614	cg26916871	1.33764e-05	-0.052408	0.0119285	0.0471869
SNP_A-8397614	cg21863949	1.50131e-06	0.0641552	0.0131893	0.0471869
SNP_A-8397614	cg20533952	1.14649e-05	0.049388	0.0111534	0.0471869
SNP_A-2086136	cg00669623	9.60595e-14	0.0963897	0.0126152	0.0445269
SNP_A-2086136	cg26725201	1.90777e-06	0.141569	0.0294045	0.0445269
SNP_A-2086136	cg11480019	1.24583e-07	0.0691347	0.0129061	0.0445269
SNP_A-2269778	cg05413277	1.38356e-05	-0.0310942	0.00708954	0.265343
SNP_A-2269778	cg06749524	1.68834e-06	-0.0524014	0.0108269	0.265343
SNP_A-2269778	cg21523688	1.84424e-05	-0.0381884	0.00883832	0.265343
SNP_A-8494432	cg00669623	5.26341e-07	0.062888	0.012388	0.0521978
SNP_A-8494432	cg26725201	6.62598e-06	0.128078	0.028154	0.0521978
SNP_A-8494432	cg20360395	1.0007e-06	0.157864	0.0319093	0.0521978
SNP_A-8494432	cg01878807	2.87008e-07	0.080762	0.0155431	0.0521978
SNP_A-8443784	cg00669623	1.76175e-06	0.101955	0.0211039	0.0198915
SNP_A-8443784	cg12697337	1.95765e-05	-0.211527	0.0491107	0.0198915
SNP_A-8443784	cg27550663	9.71032e-06	0.118352	0.0265062	0.0198915
SNP_A-8443784	cg01878807	6.51541e-08	0.144392	0.0263544	0.0198915
SNP_A-2195200	cg21863949	1.82857e-05	0.155264	0.0359182	0.00813743
SNP_A-8314362	cg00669623	6.59054e-07	0.0559301	0.0111158	0.0527273
SNP_A-8314362	cg12615916	4.65752e-07	0.0525103	0.0102945	0.0527273
SNP_A-8314362	cg05413277	1.55748e-05	-0.0561034	0.0128702	0.0527273
SNP_A-8314362	cg03150409	1.26531e-05	-0.0528393	0.0119925	0.0527273
SNP_A-8314362	cg13065507	1.59125e-05	0.117182	0.0269116	0.0527273
SNP_A-8314362	cg00833552	3.59745e-07	0.0576199	0.0111845	0.0527273
SNP_A-8314362	cg11480019	7.40034e-08	0.0602766	0.0110497	0.0527273
SNP_A-8314362	cg06749524	3.15415e-07	-0.101446	0.0195934	0.0527273
SNP_A-8314362	cg17125472	1.36109e-05	-0.0796441	0.0181438	0.0527273
SNP_A-8314362	cg01878807	1.89748e-05	0.0605871	0.0140434	0.0527273
SNP_A-8314362	cg04286297	1.80521e-08	-0.0685868	0.012003	0.0527273
SNP_A-8314362	cg21414902	1.99124e-11	-0.0869506	0.0126957	0.0527273
SNP_A-8314362	cg21863949	1.94281e-08	0.069111	0.0121228	0.0527273
SNP_A-8314362	cg20533952	2.62787e-08	0.0577082	0.0102208	0.0527273
SNP_A-8347402	cg00669623	1.82397e-08	0.0480504	0.00841178	0.116848
SNP_A-8347402	cg12615916	3.48347e-06	0.0368792	0.00786705	0.116848
SNP_A-8347402	cg05413277	1.87778e-06	-0.0470459	0.00976497	0.116848
SNP_A-8347402	cg05084668	4.41607e-06	-0.0956454	0.0206262	0.116848
SNP_A-8347402	cg03150409	9.25199e-06	-0.0408533	0.00912763	0.116848
SNP_A-8347402	cg26725201	1.49402e-05	0.0841281	0.0192575	0.116848
SNP_A-8347402	cg13065507	2.29762e-06	0.0975438	0.020425	0.116848
SNP_A-8347402	cg00833552	5.35426e-06	0.0393258	0.00855741	0.116848
SNP_A-8347402	cg12425861	5.10827e-07	0.0864326	0.017006	0.116848
SNP_A-8347402	cg18397450	1.56168e-05	0.0844411	0.0193736	0.116848
SNP_A-8347402	cg21523688	6.20372e-08	-0.0663787	0.0120953	0.116848
SNP_A-8347402	cg00011616	8.83666e-06	-0.0887782	0.0197903	0.116848
SNP_A-8347402	cg21414902	7.30197e-07	-0.0493529	0.00984889	0.116848
SNP_A-8347402	cg21863949	1.05373e-07	0.0498938	0.00925928	0.116848
SNP_A-8347402	cg20533952	2.61068e-07	0.0407499	0.00781479	0.116848
SNP_A-2101879	cg00669623	7.2043e-08	0.0353467	0.00647367	0.195848
SNP_A-2101879	cg05413277	1.93201e-07	-0.0393728	0.00746722	0.195848
SNP_A-2101879	cg26725201	2.2343e-06	0.0704613	0.0147361	0.195848
SNP_A-2101879	cg13065507	4.12584e-06	0.0730175	0.0156971	0.195848
SNP_A-2101879	cg12761825	9.98284e-06	0.0505561	0.0113382	0.195848
SNP_A-2101879	cg06749524	6.71318e-06	-0.0523579	0.0115165	0.195848
SNP_A-2101879	cg05393297	2.08376e-06	-0.0616077	0.0128453	0.195848
SNP_A-2101879	cg12425861	2.04206e-06	0.0628262	0.0130878	0.195848
SNP_A-2101879	cg18397450	1.59497e-05	0.0647601	0.0148744	0.195848
SNP_A-2101879	cg21523688	2.17514e-07	-0.0488577	0.00930648	0.195848
SNP_A-2101879	cg21414902	1.70651e-05	-0.0329849	0.00760292	0.195848
SNP_A-2101879	cg21863949	3.31969e-06	0.0335991	0.00715171	0.195848
SNP_A-2101879	cg20533952	1.29419e-05	0.0265846	0.00604065	0.195848
SNP_A-8308959	cg00669623	1.47987e-07	0.0291722	0.00547945	0.323105
SNP_A-8308959	cg05413277	3.23637e-07	-0.0326807	0.00631813	0.323105
SNP_A-8308959	cg13888593	1.1758e-05	-0.0384548	0.00869536	0.323105
SNP_A-8308959	cg26725201	9.6999e-06	0.0557671	0.012489	0.323105
SNP_A-8308959	cg11480019	1.00271e-07	0.0294945	0.00546406	0.323105
SNP_A-8308959	cg06749524	2.31023e-07	-0.0506978	0.00967847	0.323105
SNP_A-8308959	cg05393297	6.2557e-07	-0.0546356	0.010836	0.323105
SNP_A-8308959	cg01878807	1.57844e-06	0.0335441	0.00691085	0.323105
SNP_A-8308959	cg12425861	3.8895e-06	0.0516627	0.0110762	0.323105
SNP_A-8308959	cg19700328	3.30686e-06	0.053139	0.0113089	0.323105
SNP_A-8308959	cg21523688	2.80927e-08	-0.044165	0.00783903	0.323105
SNP_A-8308959	cg21863949	1.58615e-06	0.0293011	0.00603794	0.323105
SNP_A-2037589	cg00669623	6.82664e-09	0.090808	0.0154248	0.0317029
SNP_A-2037589	cg26725201	5.88576e-06	0.161575	0.0353169	0.0317029
SNP_A-2037589	cg11480019	2.0053e-08	0.0878266	0.0154212	0.0317029
SNP_A-2037589	cg06749524	1.54469e-06	-0.133526	0.0274841	0.0317029
SNP_A-4208878	cg20533952	5.69324e-06	0.0554714	0.0121058	0.0469314
SNP_A-2062538	cg00669623	2.46412e-13	0.107486	0.0143206	0.034358
SNP_A-2062538	cg26725201	1.55219e-06	0.161804	0.0333116	0.034358
SNP_A-2062538	cg11480019	8.54696e-11	0.0955828	0.0144394	0.034358
SNP_A-2062538	cg06749524	9.14505e-06	-0.116725	0.0260641	0.034358
SNP_A-1831873	cg00669623	5.18209e-09	0.0951011	0.0160227	0.0307971
SNP_A-1831873	cg11480019	9.55009e-11	0.104811	0.015876	0.0307971
SNP_A-1831873	cg08506606	2.81198e-06	0.115166	0.0243314	0.0307971
SNP_A-1831873	cg24440658	3.6868e-06	0.142643	0.0305071	0.0307971
SNP_A-1831873	cg15642854	1.56752e-06	0.147128	0.0303028	0.0307971
SNP_A-1831873	cg06749524	2.60934e-06	-0.13577	0.0285893	0.0307971
SNP_A-2310840	cg12425861	1.70458e-05	0.104804	0.0241555	0.0613718
SNP_A-8288840	cg00669623	1.99587e-07	0.0401527	0.00762421	0.146209
SNP_A-8288840	cg11480019	9.42083e-06	0.0342506	0.00765928	0.146209
SNP_A-8436926	cg11480019	8.47038e-06	0.0442548	0.0098447	0.101905
SNP_A-8577162	cg01878807	3.13688e-06	0.107088	0.022736	0.0236364
SNP_A-8486462	cg15131258	6.61658e-06	-0.118845	0.0261227	0.024635
SNP_A-8486462	cg21863949	1.3694e-09	0.118948	0.019297	0.024635
SNP_A-8486462	cg20533952	8.08095e-09	0.0955449	0.0163117	0.024635
SNP_A-8324882	cg11480019	1.16883e-06	0.06272	0.0127594	0.045372
SNP_A-8324882	cg06749524	3.29024e-06	-0.106258	0.0226083	0.045372
SNP_A-8324882	cg21863949	4.73913e-07	0.071411	0.0140094	0.045372
SNP_A-8324882	cg20533952	8.88475e-07	0.0587524	0.0118181	0.045372
SNP_A-4278360	cg11480019	1.16072e-06	0.0603151	0.0122666	0.0520446
SNP_A-4278360	cg21863949	1.48357e-06	0.065677	0.0134954	0.0520446
SNP_A-4278360	cg20533952	2.90044e-06	0.0538141	0.0113852	0.0520446
SNP_A-8646832	cg11480019	1.2785e-05	0.0621683	0.0141173	0.0407609
SNP_A-8646832	cg05393297	2.73326e-06	-0.131904	0.0278324	0.0407609
SNP_A-8646832	cg21863949	4.39285e-08	0.0853447	0.0153719	0.0407609
SNP_A-8646832	cg20533952	9.20809e-08	0.0702194	0.01297	0.0407609
SNP_A-8687148	cg27541892	5.96667e-08	0.0800576	0.0145685	0.08213
SNP_A-8687148	cg00669623	3.96441e-10	0.0570155	0.00894936	0.08213
SNP_A-8687148	cg08477332	1.01619e-05	-0.100791	0.0226243	0.08213
SNP_A-8687148	cg05084668	8.49492e-06	-0.0994144	0.0221184	0.08213
SNP_A-8687148	cg26725201	6.54337e-08	0.111931	0.0204327	0.08213
SNP_A-8687148	cg13065507	8.90055e-07	0.108576	0.0218416	0.08213
SNP_A-8687148	cg12761825	4.72364e-06	0.0730283	0.0157981	0.08213
SNP_A-8687148	cg12584100	1.96528e-05	0.0828659	0.0192432	0.08213
SNP_A-8687148	cg05728019	1.6427e-05	0.0832265	0.0191453	0.08213
SNP_A-8687148	cg01219135	7.38195e-06	0.0694557	0.0153475	0.08213
SNP_A-8687148	cg01474677	1.71563e-05	-0.0482784	0.0111311	0.08213
SNP_A-8687148	cg00833552	2.18102e-07	0.0478478	0.00911501	0.08213
SNP_A-8687148	cg11480019	1.07482e-13	0.0671052	0.00880095	0.08213
SNP_A-8687148	cg06749524	1.16355e-08	-0.0920457	0.0158897	0.08213
SNP_A-8687148	cg27550663	3.33891e-06	0.05348	0.0113864	0.08213
SNP_A-8687148	cg05393297	2.51503e-07	-0.0932349	0.0178552	0.08213
SNP_A-8687148	cg01878807	1.96623e-09	0.0687914	0.0112725	0.08213
SNP_A-8687148	cg19700328	1.40498e-05	0.0820004	0.018711	0.08213
SNP_A-8687148	cg21523688	1.40348e-08	-0.0744205	0.0129217	0.08213
SNP_A-8687148	cg01451277	1.77046e-05	-0.0360926	0.00833532	0.08213
SNP_A-8700249	cg00669623	1.93546e-07	0.142989	0.0271203	0.0117967
SNP_A-8700249	cg19637330	1.03821e-06	0.279747	0.0566314	0.0117967
SNP_A-8700249	cg11480019	6.6807e-07	0.13639	0.0271214	0.0117967
SNP_A-8700249	cg18516195	1.30503e-05	0.124289	0.0282535	0.0117967
SNP_A-8329309	cg27541892	1.77943e-08	0.0865838	0.0151457	0.0769231
SNP_A-8329309	cg00669623	3.4371e-08	0.0525988	0.00939746	0.0769231
SNP_A-8329309	cg12615916	1.61411e-05	0.0383004	0.00880248	0.0769231
SNP_A-8329309	cg05084668	7.56158e-06	-0.104143	0.023039	0.0769231
SNP_A-8329309	cg01548300	1.91896e-05	-0.0685744	0.0159042	0.0769231
SNP_A-8329309	cg26725201	6.0518e-08	0.116908	0.0212845	0.0769231
SNP_A-8329309	cg13065507	2.06062e-06	0.109351	0.0227887	0.0769231
SNP_A-8329309	cg12761825	9.4905e-06	0.0736634	0.016479	0.0769231
SNP_A-8329309	cg01219135	5.31018e-06	0.0734669	0.0159804	0.0769231
SNP_A-8329309	cg00833552	5.82597e-07	0.0480987	0.00951267	0.0769231
SNP_A-8329309	cg11480019	5.11658e-10	0.058909	0.00930811	0.0769231
SNP_A-8329309	cg06749524	5.33799e-08	-0.0915581	0.0165988	0.0769231
SNP_A-8329309	cg27550663	3.87423e-06	0.0553556	0.0118658	0.0769231
SNP_A-8329309	cg05393297	1.04825e-07	-0.100103	0.0185737	0.0769231
SNP_A-8329309	cg25025879	1.19391e-05	-0.0750311	0.0169791	0.0769231
SNP_A-8329309	cg16329197	9.47796e-06	-0.0923244	0.0206522	0.0769231
SNP_A-8329309	cg01878807	1.49101e-09	0.0721863	0.0117383	0.0769231
SNP_A-8329309	cg12425861	1.33627e-05	0.0838578	0.0190857	0.0769231
SNP_A-8329309	cg19700328	1.14772e-05	0.0862853	0.019487	0.0769231
SNP_A-8329309	cg21523688	3.64108e-08	-0.075334	0.0134849	0.0769231
SNP_A-8329309	cg01451277	1.27164e-05	-0.0382303	0.00867905	0.0769231
SNP_A-8329309	cg21863949	7.41803e-06	0.0470987	0.0104098	0.0769231
SNP_A-8577179	cg01878807	1.57914e-05	0.0301219	0.00691494	0.490036
SNP_A-4262810	cg01878807	6.17676e-06	0.0385473	0.00844502	0.22886
SNP_A-8640342	cg27541892	4.15931e-07	0.0770016	0.01503	0.0771325
SNP_A-8640342	cg00669623	8.56581e-06	0.0420713	0.00936411	0.0771325
SNP_A-8640342	cg01548300	1.36885e-05	-0.0688378	0.0156866	0.0771325
SNP_A-8640342	cg26725201	1.06682e-06	0.104168	0.0211113	0.0771325
SNP_A-8640342	cg13065507	8.2095e-06	0.101497	0.022544	0.0771325
SNP_A-8640342	cg01219135	4.36478e-06	0.0731453	0.0157655	0.0771325
SNP_A-8640342	cg00833552	1.97142e-07	0.04937	0.00937016	0.0771325
SNP_A-8640342	cg11480019	1.86062e-09	0.0562737	0.00920706	0.0771325
SNP_A-8640342	cg06749524	3.48715e-08	-0.0915756	0.0163689	0.0771325
SNP_A-8640342	cg27550663	1.13855e-05	0.0519693	0.0117322	0.0771325
SNP_A-8640342	cg05393297	4.16661e-07	-0.0941296	0.0183745	0.0771325
SNP_A-8640342	cg01878807	9.99232e-09	0.0676463	0.0116233	0.0771325
SNP_A-8640342	cg12425861	1.61897e-05	0.0819691	0.0188417	0.0771325
SNP_A-8640342	cg21523688	2.22984e-08	-0.0754711	0.0132966	0.0771325
SNP_A-8640342	cg01451277	2.23333e-06	-0.0408326	0.00853944	0.0771325
SNP_A-8448820	cg27541892	5.32089e-07	0.0778063	0.0153332	0.0746812
SNP_A-8448820	cg00669623	6.65466e-07	0.0478146	0.00950653	0.0746812
SNP_A-8448820	cg08477332	1.64731e-05	-0.103188	0.0237406	0.0746812
SNP_A-8448820	cg05084668	5.97041e-06	-0.105959	0.0231761	0.0746812
SNP_A-8448820	cg01548300	1.17409e-05	-0.0707283	0.0159919	0.0746812
SNP_A-8448820	cg26725201	6.52844e-07	0.108268	0.0215094	0.0746812
SNP_A-8448820	cg13065507	6.33013e-06	0.104762	0.0229785	0.0746812
SNP_A-8448820	cg01219135	1.14119e-06	0.0789202	0.0160391	0.0746812
SNP_A-8448820	cg00833552	8.16958e-10	0.0591537	0.00946318	0.0746812
SNP_A-8448820	cg11480019	2.1652e-11	0.0636756	0.00931498	0.0746812
SNP_A-8448820	cg06749524	9.21262e-07	-0.0833368	0.016788	0.0746812
SNP_A-8448820	cg27550663	2.02889e-06	0.0572743	0.0119279	0.0746812
SNP_A-8448820	cg05393297	1.42118e-07	-0.0997117	0.0187018	0.0746812
SNP_A-8448820	cg25025879	1.45785e-05	-0.0747672	0.0170931	0.0746812
SNP_A-8448820	cg16329197	1.08759e-05	-0.0922983	0.0207886	0.0746812
SNP_A-8448820	cg01878807	2.8821e-08	0.0668473	0.0118748	0.0746812
SNP_A-8448820	cg12425861	1.09733e-05	0.0852099	0.0192006	0.0746812
SNP_A-8448820	cg19700328	9.71032e-06	0.087539	0.0196053	0.0746812
SNP_A-8448820	cg21523688	1.89627e-08	-0.0773356	0.0135551	0.0746812
SNP_A-8448820	cg01451277	3.92007e-06	-0.0406416	0.00871648	0.0746812
SNP_A-8448820	cg04286297	9.65274e-06	-0.0463545	0.0103785	0.0746812
SNP_A-8448820	cg21863949	1.93703e-05	0.045222	0.0104934	0.0746812
SNP_A-8448820	cg20533952	1.66817e-05	0.0383977	0.00884003	0.0746812
SNP_A-8532670	cg27541892	6.10127e-06	0.0840928	0.0184124	0.0580762
SNP_A-8532670	cg01219135	1.4686e-06	0.0934151	0.0191868	0.0580762
SNP_A-8532670	cg00833552	2.36454e-08	0.0644871	0.0113828	0.0580762
SNP_A-8532670	cg06749524	1.58126e-07	-0.106289	0.020012	0.0580762
SNP_A-8532670	cg05393297	1.19883e-05	-0.0995657	0.0225358	0.0580762
SNP_A-8532670	cg01878807	9.95163e-07	0.0707001	0.0142875	0.0580762
SNP_A-8532670	cg21523688	8.22313e-06	-0.0737454	0.0163812	0.0580762
SNP_A-8532670	cg01451277	3.69419e-06	-0.0487233	0.0104214	0.0580762
SNP_A-8532670	cg21863949	3.70736e-06	0.0584847	0.0125113	0.0580762
SNP_A-8346344	cg00833552	1.85048e-05	0.0556311	0.0128776	0.0571161
SNP_A-8346344	cg22689396	1.01443e-05	0.0881774	0.0197913	0.0571161
SNP_A-8346344	cg21863949	2.27443e-07	0.0729718	0.0139227	0.0571161
SNP_A-8577186	cg01219135	2.42879e-06	0.0914701	0.0192001	0.0578662
SNP_A-8577186	cg00833552	3.6522e-08	0.0636208	0.0113894	0.0578662
SNP_A-8577186	cg06749524	1.32044e-07	-0.106924	0.020002	0.0578662
SNP_A-8577186	cg27550663	1.5617e-05	0.0623731	0.0143104	0.0578662
SNP_A-8577186	cg01878807	5.24188e-07	0.0724476	0.0142688	0.0578662
SNP_A-8577186	cg21523688	3.6445e-06	-0.076512	0.0163551	0.0578662
SNP_A-8577186	cg01451277	1.33166e-06	-0.0508492	0.010401	0.0578662
SNP_A-8577186	cg04286297	1.95878e-05	-0.0535049	0.0124228	0.0578662
SNP_A-8577186	cg21863949	6.94371e-07	0.0626263	0.0124726	0.0578662
SNP_A-8577190	cg27541892	2.79195e-06	0.0875487	0.0184908	0.0574817
SNP_A-8577190	cg01219135	1.30027e-05	0.0852165	0.0193679	0.0574817
SNP_A-8577190	cg00833552	4.21919e-09	0.0681434	0.011412	0.0574817
SNP_A-8577190	cg11480019	9.2789e-06	0.0512816	0.0114592	0.0574817
SNP_A-8577190	cg06749524	7.16614e-07	-0.101188	0.0201778	0.0574817
SNP_A-8577190	cg27550663	1.04806e-05	0.0639799	0.0143836	0.0574817
SNP_A-8577190	cg05393297	1.21861e-06	-0.110765	0.0225726	0.0574817
SNP_A-8577190	cg01878807	1.65482e-08	0.081735	0.0142649	0.0574817
SNP_A-8577190	cg21523688	1.60272e-05	-0.0717862	0.0164924	0.0574817
SNP_A-8577190	cg01451277	4.65672e-07	-0.0532641	0.0104422	0.0574817
SNP_A-8577190	cg04286297	9.79829e-06	-0.0556988	0.0124799	0.0574817
SNP_A-8568528	cg00669623	4.31385e-10	0.0740921	0.0116552	0.0614035
SNP_A-8568528	cg12615916	8.2303e-07	0.0545825	0.0109452	0.0614035
SNP_A-8568528	cg05084668	6.74803e-07	-0.144145	0.0286749	0.0614035
SNP_A-8568528	cg26725201	1.73899e-06	0.129351	0.0267597	0.0614035
SNP_A-8568528	cg11480019	1.55776e-06	0.0573034	0.0117992	0.0614035
SNP_A-8568528	cg06749524	8.9839e-09	-0.120753	0.0206814	0.0614035
SNP_A-8568528	cg12856521	1.22045e-05	0.0790875	0.017917	0.0614035
SNP_A-8568528	cg05393297	7.0819e-08	-0.126741	0.0231987	0.0614035
SNP_A-8568528	cg25025879	1.96503e-05	-0.0914652	0.02124	0.0614035
SNP_A-8568528	cg16329197	1.00489e-05	-0.11507	0.0258152	0.0614035
SNP_A-8568528	cg01878807	8.92519e-08	0.0800919	0.0147775	0.0614035
SNP_A-8568528	cg18516195	3.00197e-08	0.0682724	0.012144	0.0614035
SNP_A-8568528	cg21523688	8.37681e-06	-0.0765304	0.0170153	0.0614035
SNP_A-8568528	cg21414902	1.99297e-06	-0.0661278	0.013761	0.0614035
SNP_A-8454132	cg06749524	8.64874e-07	-0.174173	0.0349966	0.022604
SNP_A-8577317	cg21414902	3.18554e-06	-0.0962462	0.0204483	0.0265655
SNP_A-2137757	cg27541892	1.40334e-05	0.0612476	0.0139748	0.0965704
SNP_A-2137757	cg00669623	1.51101e-06	0.041954	0.00862745	0.0965704
SNP_A-2137757	cg05084668	1.79166e-06	-0.101181	0.020959	0.0965704
SNP_A-2137757	cg26725201	3.60377e-08	0.108381	0.0193938	0.0965704
SNP_A-2137757	cg13065507	4.34145e-06	0.0965745	0.0208102	0.0965704
SNP_A-2137757	cg12761825	2.50951e-06	0.0713297	0.0149941	0.0965704
SNP_A-2137757	cg05728019	1.70337e-05	0.0789328	0.018192	0.0965704
SNP_A-2137757	cg19657945	9.24926e-06	-0.0583484	0.0130363	0.0965704
SNP_A-2137757	cg00833552	2.10753e-06	0.0416819	0.00869502	0.0965704
SNP_A-2137757	cg11480019	2.28836e-07	0.0449634	0.00858074	0.0965704
SNP_A-2137757	cg06749524	5.25075e-10	-0.0949635	0.0150152	0.0965704
SNP_A-2137757	cg05393297	5.96517e-09	-0.0996201	0.0168539	0.0965704
SNP_A-2137757	cg25025879	6.53839e-06	-0.0704152	0.0154688	0.0965704
SNP_A-2137757	cg16329197	3.81292e-06	-0.0877919	0.018805	0.0965704
SNP_A-2137757	cg01581686	4.28998e-06	-0.0524768	0.0113016	0.0965704
SNP_A-2137757	cg01878807	8.76856e-09	0.062747	0.0107388	0.0965704
SNP_A-2137757	cg12425861	1.38318e-05	0.0763475	0.0174072	0.0965704
SNP_A-2137757	cg22689396	1.73355e-05	0.0582005	0.0134261	0.0965704
SNP_A-2137757	cg21523688	6.46479e-06	-0.0565223	0.01241	0.0965704
SNP_A-2137757	cg21863949	4.93259e-07	0.0480897	0.00944896	0.0965704
SNP_A-2137757	cg20533952	7.00089e-07	0.0399906	0.00796707	0.0965704
SNP_A-1788297	cg00669623	5.34035e-07	0.0283398	0.00558572	0.362816
SNP_A-1788297	cg05084668	1.55716e-05	-0.0594834	0.0136454	0.362816
SNP_A-1788297	cg26725201	1.15416e-05	0.0562462	0.0127064	0.362816
SNP_A-1788297	cg11480019	9.50584e-07	0.0276613	0.00557945	0.362816
SNP_A-4290474	cg00669623	6.35821e-08	0.0733863	0.0133833	0.0479204
SNP_A-4290474	cg19657945	1.86959e-05	-0.0879066	0.0203598	0.0479204
SNP_A-4290474	cg00833552	1.8466e-05	0.0588205	0.0136143	0.0479204
SNP_A-4290474	cg05393297	3.16382e-06	-0.125149	0.0265808	0.0479204
SNP_A-1827827	cg08477332	2.78776e-06	-0.126336	0.0266812	0.0614828
SNP_A-1827827	cg05413277	1.44986e-05	-0.054284	0.0124067	0.0614828
SNP_A-1827827	cg26725201	6.31623e-09	0.141923	0.0240515	0.0614828
SNP_A-1827827	cg13065507	9.3046e-06	0.115987	0.0259217	0.0614828
SNP_A-1827827	cg12761825	2.37013e-07	0.0972106	0.0185756	0.0614828
SNP_A-1827827	cg12584100	3.06293e-06	0.1069	0.0226716	0.0614828
SNP_A-1827827	cg11480019	5.37612e-11	0.0703995	0.010518	0.0614828
SNP_A-1827827	cg06749524	1.99615e-08	-0.107079	0.0187989	0.0614828
SNP_A-1827827	cg05393297	1.78759e-05	-0.0920173	0.0212615	0.0614828
SNP_A-1827827	cg01878807	5.2453e-07	0.0683147	0.0134552	0.0614828
SNP_A-1827827	cg21523688	5.70028e-06	-0.0707199	0.0154344	0.0614828
SNP_A-1827827	cg21414902	2.1436e-09	-0.0751356	0.0123419	0.0614828
SNP_A-1827827	cg15131258	9.722e-06	-0.070359	0.0157586	0.0614828
SNP_A-1827827	cg21863949	1.66545e-07	0.0621947	0.011732	0.0614828
SNP_A-1827827	cg20533952	7.26075e-06	0.0450712	0.00995131	0.0614828
SNP_A-8361573	cg19637330	1.42284e-05	0.0496304	0.0113321	0.435921
SNP_A-8361573	cg07065220	7.50745e-06	-0.0393979	0.0087128	0.435921
SNP_A-8361573	cg02523270	1.09115e-05	-0.0534689	0.0120449	0.435921
SNP_A-1823535	cg00669623	4.7219e-07	0.0713346	0.0139924	0.0433996
SNP_A-8493660	cg02583091	1.50301e-05	0.243536	0.0557642	0.00842697
SNP_A-8493660	cg01451277	5.54148e-07	-0.150701	0.029746	0.00842697
SNP_A-1808483	cg00669623	5.29662e-06	0.0667407	0.0145156	0.0444234
SNP_A-1808483	cg19657945	2.22068e-07	-0.114064	0.0217437	0.0444234
SNP_A-2104682	cg00669623	3.43542e-06	0.0600712	0.0128063	0.0541516
SNP_A-2104682	cg19657945	1.3711e-05	-0.084846	0.0193361	0.0541516
SNP_A-2104682	cg00833552	2.09534e-06	0.0617977	0.012888	0.0541516
SNP_A-2104682	cg06749524	5.70941e-06	-0.103646	0.0226223	0.0541516
SNP_A-2104682	cg05393297	7.11303e-07	-0.126371	0.0251922	0.0541516
SNP_A-2104682	cg01878807	6.23842e-07	0.0808691	0.0160372	0.0541516
SNP_A-8476904	cg19637330	7.78018e-06	0.0515085	0.0114108	0.43231
SNP_A-8476904	cg07065220	6.80387e-06	-0.0398954	0.00878095	0.43231
SNP_A-8476904	cg02523270	1.02422e-05	-0.0540615	0.0121399	0.43231
SNP_A-2027484	cg00669623	1.22994e-06	0.0922196	0.0188005	0.0252708
SNP_A-2027484	cg00833552	3.25646e-08	0.105505	0.0188166	0.0252708
SNP_A-2027484	cg05393297	1.21975e-06	-0.181972	0.0370851	0.0252708
SNP_A-2027484	cg01878807	1.1935e-05	0.104765	0.0237073	0.0252708
SNP_A-2027484	cg01451277	1.27282e-07	-0.0916206	0.0171168	0.0252708
SNP_A-2027484	cg04286297	7.04914e-08	-0.111073	0.0203277	0.0252708
SNP_A-8585330	cg27541892	7.64364e-06	0.0505184	0.0111818	0.131341
SNP_A-8585330	cg00669623	1.53161e-10	0.0443732	0.00679951	0.131341
SNP_A-8585330	cg08477332	1.36862e-05	-0.0755994	0.0172272	0.131341
SNP_A-8585330	cg12615916	1.30377e-07	0.0341016	0.00637641	0.131341
SNP_A-8585330	cg05084668	3.627e-06	-0.0786503	0.0168085	0.131341
SNP_A-8585330	cg01548300	9.84713e-06	-0.0517793	0.0116046	0.131341
SNP_A-8585330	cg26725201	3.74767e-09	0.0927062	0.0154723	0.131341
SNP_A-8585330	cg13065507	1.72804e-06	0.0804653	0.016642	0.131341
SNP_A-8585330	cg12761825	2.14578e-07	0.0628123	0.0119586	0.131341
SNP_A-8585330	cg12584100	7.13816e-06	0.0662688	0.0146195	0.131341
SNP_A-8585330	cg05728019	5.21716e-06	0.0669084	0.0145417	0.131341
SNP_A-8585330	cg00833552	1.13717e-05	0.0309429	0.006985	0.131341
SNP_A-8585330	cg11480019	2.58212e-10	0.0437441	0.00679132	0.131341
SNP_A-8585330	cg06749524	2.28164e-11	-0.081661	0.0119603	0.131341
SNP_A-8585330	cg00817464	1.96977e-05	-0.0469993	0.0109155	0.131341
SNP_A-8585330	cg12856521	6.50352e-06	0.0476286	0.0104603	0.131341
SNP_A-8585330	cg05393297	1.62425e-08	-0.0775326	0.0135236	0.131341
SNP_A-8585330	cg25025879	1.08094e-06	-0.0609122	0.0123515	0.131341
SNP_A-8585330	cg16329197	6.0197e-07	-0.0758175	0.0150141	0.131341
SNP_A-8585330	cg01581686	4.59699e-06	-0.0419037	0.00905353	0.131341
SNP_A-8585330	cg23918580	8.08259e-06	-0.0536879	0.0119158	0.131341
SNP_A-8585330	cg01878807	7.15886e-12	0.0595109	0.00849402	0.131341
SNP_A-8585330	cg18516195	1.98136e-05	0.0308993	0.00717857	0.131341
SNP_A-8585330	cg12425861	5.1468e-07	0.0704389	0.0138633	0.131341
SNP_A-8585330	cg18912855	5.2218e-06	0.060806	0.013216	0.131341
SNP_A-8585330	cg22689396	6.3938e-06	0.0489217	0.0107356	0.131341
SNP_A-8585330	cg21523688	1.87937e-06	-0.047786	0.00991893	0.131341
SNP_A-8585330	cg21414902	9.59879e-07	-0.039807	0.00803252	0.131341
SNP_A-8585330	cg21863949	4.36568e-07	0.038694	0.00756686	0.131341
SNP_A-8585330	cg20533952	9.65532e-07	0.0316352	0.0063851	0.131341
SNP_A-8611483	cg19637330	1.87901e-05	-0.0501588	0.0116202	0.466606
SNP_A-2166255	cg00669623	3.59089e-07	0.0759937	0.01475	0.0424955
SNP_A-2166255	cg01878807	6.17449e-06	0.0849849	0.0186183	0.0424955
SNP_A-8712562	cg02523270	1.37565e-05	0.0574852	0.0131029	0.424955
SNP_A-2000387	cg00669623	4.44954e-07	0.0746762	0.0146142	0.0433213
SNP_A-2000387	cg01878807	2.04541e-06	0.0883425	0.0184046	0.0433213
SNP_A-8474374	cg00669623	5.07066e-07	0.175254	0.0344722	0.00731261
SNP_A-8470464	cg20253340	7.12071e-06	0.0706231	0.0155782	0.0525362
SNP_A-8470464	cg00669623	1.98619e-07	0.0626957	0.0119026	0.0525362
SNP_A-8470464	cg08477332	9.58825e-06	-0.13296	0.0297592	0.0525362
SNP_A-8470464	cg12615916	1.59028e-05	0.0483972	0.0111144	0.0525362
SNP_A-8470464	cg26725201	1.02487e-07	0.145094	0.0269003	0.0525362
SNP_A-8470464	cg13065507	1.75147e-05	0.125131	0.0288818	0.0525362
SNP_A-8470464	cg12761825	3.43198e-06	0.0974357	0.0207709	0.0525362
SNP_A-8470464	cg11480019	2.33628e-16	0.0969261	0.0114516	0.0525362
SNP_A-8470464	cg06749524	1.50127e-06	-0.102545	0.0210817	0.0525362
SNP_A-8470464	cg01878807	1.95813e-08	0.0848601	0.0148891	0.0525362
SNP_A-8470464	cg21523688	4.87551e-06	-0.0792688	0.0171735	0.0525362
SNP_A-8470464	cg21414902	3.38274e-09	-0.0826138	0.0137473	0.0525362
SNP_A-2273438	cg00669623	3.43106e-06	0.0694656	0.0148082	0.0424955
SNP_A-2273438	cg01878807	2.15165e-06	0.0890081	0.0185842	0.0424955
SNP_A-2093818	cg00669623	4.46206e-07	0.0746749	0.0146155	0.0433996
SNP_A-2093818	cg01878807	2.05442e-06	0.0883339	0.0184064	0.0433996
SNP_A-4274817	cg00669623	4.54876e-07	0.0726097	0.0142219	0.0461121
SNP_A-4274817	cg00833552	1.85481e-05	0.0622766	0.0144177	0.0461121
SNP_A-4274817	cg01878807	4.77616e-06	0.0828697	0.0179364	0.0461121
SNP_A-4274817	cg04286297	1.51325e-05	-0.0678815	0.0155488	0.0461121
SNP_A-8389069	cg05351887	4.7137e-06	0.0751983	0.016266	0.120939
SNP_A-8400218	cg27541892	2.39393e-06	0.0449517	0.00942958	0.231949
SNP_A-8400218	cg00669623	2.28842e-06	0.027912	0.00584355	0.231949
SNP_A-8400218	cg05413277	3.83934e-06	-0.0314317	0.00673479	0.231949
SNP_A-8400218	cg11134430	1.88907e-05	-0.0407787	0.00944982	0.231949
SNP_A-8400218	cg07065220	6.8047e-06	-0.0426275	0.00938235	0.231949
SNP_A-8400218	cg26725201	1.09843e-07	0.0707664	0.013152	0.231949
SNP_A-8400218	cg13065507	4.2018e-06	0.0654597	0.0140842	0.231949
SNP_A-8400218	cg12761825	4.61914e-06	0.0470109	0.0101592	0.231949
SNP_A-8400218	cg11480019	1.58314e-07	0.0308249	0.00580396	0.231949
SNP_A-8400218	cg06749524	8.17977e-06	-0.0465446	0.0103364	0.231949
SNP_A-8400218	cg05393297	1.74298e-08	-0.065378	0.0114288	0.231949
SNP_A-8400218	cg25025879	2.45174e-06	-0.0497728	0.0104519	0.231949
SNP_A-8400218	cg16329197	3.1605e-06	-0.0599091	0.0127237	0.231949
SNP_A-8400218	cg01878807	1.47617e-07	0.0388923	0.00730454	0.231949
SNP_A-8400218	cg21523688	1.98015e-08	-0.0473736	0.00831487	0.231949
SNP_A-4205643	cg04286297	6.14871e-06	-0.0447598	0.00980395	0.120879
SNP_A-4202247	cg06749524	6.58697e-06	-0.0965161	0.0212101	0.0455373
SNP_A-4202247	cg05393297	1.087e-07	-0.126687	0.0235362	0.0455373
SNP_A-4202247	cg25025879	1.80491e-05	-0.0931304	0.0215296	0.0455373
SNP_A-4202247	cg21523688	1.02129e-07	-0.0923402	0.0171177	0.0455373
SNP_A-4202247	cg01451277	7.92671e-06	-0.0495559	0.0109882	0.0455373
SNP_A-4202247	cg13764778	6.64136e-07	-0.104599	0.0207948	0.0455373
SNP_A-4202247	cg05180443	1.27394e-05	-0.101756	0.0231028	0.0455373
SNP_A-4202247	cg21414902	3.89458e-06	-0.0651423	0.013967	0.0455373
SNP_A-8577348	cg27541892	1.33775e-05	0.045014	0.0102456	0.249088
SNP_A-8577348	cg06749524	1.47495e-05	-0.0489992	0.0112088	0.249088
SNP_A-1968492	cg00669623	4.30348e-09	0.0362587	0.00607575	0.270758
SNP_A-1968492	cg26725201	4.29966e-06	0.0646042	0.0139149	0.270758
SNP_A-1968492	cg13065507	7.66232e-06	0.0669537	0.0148214	0.270758
SNP_A-1968492	cg05728019	1.49731e-05	0.0565277	0.012941	0.270758
SNP_A-8483333	cg00669623	6.16831e-08	0.0318936	0.00581039	0.297834
SNP_A-8483333	cg26725201	1.0121e-05	0.0591053	0.0132646	0.297834
SNP_A-8483333	cg13065507	9.15954e-06	0.0631943	0.0141121	0.297834
SNP_A-8483333	cg21414902	8.55393e-06	-0.0306325	0.00681764	0.297834
SNP_A-2090284	cg27541892	9.55166e-06	0.0425802	0.00952848	0.28442
SNP_A-2090284	cg00669623	7.57562e-09	0.0342268	0.00583197	0.28442
SNP_A-2090284	cg26725201	8.82356e-07	0.0661708	0.0133065	0.28442
SNP_A-2090284	cg13065507	1.56561e-06	0.068819	0.0141734	0.28442
SNP_A-2090284	cg12761825	4.12786e-06	0.047628	0.0102392	0.28442
SNP_A-2090284	cg12584100	7.52585e-06	0.0563092	0.0124542	0.28442
SNP_A-2090284	cg05728019	7.36927e-06	0.0560952	0.0123942	0.28442
SNP_A-2090284	cg11480019	9.52207e-06	0.0263369	0.0058927	0.28442
SNP_A-2090284	cg21414902	1.11158e-05	-0.0304746	0.00687139	0.28442
SNP_A-8562460	cg27541892	1.21937e-05	0.0396166	0.0089746	0.480337
SNP_A-8562460	cg16512390	7.41539e-06	0.041693	0.00921483	0.480337
SNP_A-8562460	cg11480019	1.82631e-05	0.0240103	0.00555408	0.480337
SNP_A-8314420	cg00669623	1.88696e-09	0.0365735	0.0059862	0.259025
SNP_A-8314420	cg26725201	2.44336e-06	0.0653279	0.0137163	0.259025
SNP_A-8314420	cg13065507	5.7286e-06	0.066958	0.0146169	0.259025
SNP_A-8314420	cg12761825	5.69573e-06	0.0483031	0.0105416	0.259025
SNP_A-8314420	cg12584100	1.13706e-05	0.0568099	0.0128241	0.259025
SNP_A-8314420	cg05728019	1.4606e-05	0.0558449	0.0127683	0.259025
SNP_A-8314420	cg21414902	9.79968e-07	-0.0348619	0.00704063	0.259025
SNP_A-2187119	cg00669623	1.53563e-10	0.0376846	0.00577496	0.27396
SNP_A-2187119	cg12615916	1.11602e-05	0.0242004	0.00545778	0.27396
SNP_A-2187119	cg26725201	4.25873e-08	0.0733467	0.0131973	0.27396
SNP_A-2187119	cg13065507	4.49982e-07	0.0720233	0.0141011	0.27396
SNP_A-2187119	cg12761825	2.72264e-07	0.0529003	0.0101609	0.27396
SNP_A-2187119	cg12584100	1.09905e-06	0.0609922	0.0123762	0.27396
SNP_A-2187119	cg05728019	2.80564e-06	0.0584005	0.0123372	0.27396
SNP_A-2187119	cg11480019	2.44535e-06	0.0279166	0.0058616	0.27396
SNP_A-2187119	cg06749524	6.32375e-06	-0.0473472	0.0103846	0.27396
SNP_A-2187119	cg05393297	1.15633e-05	-0.0514254	0.0116185	0.27396
SNP_A-2187119	cg21414902	1.20562e-06	-0.033505	0.00682487	0.27396
SNP_A-8353925	cg00669623	2.2743e-10	0.0368824	0.0057077	0.283002
SNP_A-8353925	cg12615916	1.51434e-05	0.0235447	0.00539331	0.283002
SNP_A-8353925	cg26725201	6.68097e-07	0.0658658	0.0130975	0.283002
SNP_A-8353925	cg13065507	4.30948e-06	0.0649097	0.0139822	0.283002
SNP_A-8353925	cg12761825	3.73342e-06	0.0471112	0.0100815	0.283002
SNP_A-8353925	cg12584100	1.27161e-05	0.0540731	0.0122757	0.283002
SNP_A-8353925	cg05728019	1.9464e-05	0.0526753	0.012226	0.283002
SNP_A-8353925	cg11480019	6.51591e-06	0.0264027	0.00579917	0.283002
SNP_A-8353925	cg21414902	2.91576e-06	-0.0319025	0.00675106	0.283002
SNP_A-8409807	cg00669623	5.26336e-06	0.0663398	0.0144241	0.034296
SNP_A-8409807	cg06749524	1.98071e-06	-0.12216	0.0254145	0.034296
SNP_A-8409807	cg01878807	2.46444e-07	0.0941689	0.0180205	0.034296
SNP_A-8409807	cg19700328	1.39216e-05	0.130038	0.0296583	0.034296
SNP_A-8409807	cg21414902	4.06521e-06	-0.0780703	0.0167719	0.034296
SNP_A-8409807	cg21863949	7.71811e-08	0.0855866	0.0157121	0.034296
SNP_A-8409807	cg20533952	1.13356e-07	0.0712082	0.0132488	0.034296
SNP_A-4274930	cg00669623	3.6769e-06	0.0265243	0.00567209	0.407776
SNP_A-4208894	cg27541892	1.65386e-05	0.112569	0.0259042	0.0315884
SNP_A-4208894	cg00669623	4.17586e-11	0.105674	0.0156947	0.0315884
SNP_A-4208894	cg05413277	9.05189e-06	-0.0827429	0.0184668	0.0315884
SNP_A-4208894	cg13888593	1.95497e-05	-0.108936	0.0252902	0.0315884
SNP_A-4208894	cg05393297	5.27364e-06	-0.145348	0.0316057	0.0315884
SNP_A-4208894	cg26916871	8.32006e-06	-0.0713304	0.0158539	0.0315884
SNP_A-8611623	cg00669623	6.16443e-11	0.131724	0.0197442	0.0180505
SNP_A-8611623	cg12615916	4.18695e-06	0.086733	0.0186582	0.0180505
SNP_A-8611623	cg11480019	1.07015e-08	0.115472	0.0198827	0.0180505
SNP_A-8611623	cg18516195	3.13706e-11	0.138232	0.0203943	0.0180505
SNP_A-8611623	cg21414902	1.31631e-07	-0.124467	0.0232811	0.0180505
SNP_A-8473025	cg05393297	1.50911e-05	-0.133644	0.0306078	0.0346084
SNP_A-2224310	cg00669623	3.06887e-06	0.0615313	0.0130509	0.0406137
SNP_A-2224310	cg11480019	1.90158e-06	0.0626568	0.0130123	0.0406137
SNP_A-2224310	cg01878807	2.84112e-09	0.0977956	0.0161925	0.0406137
SNP_A-2224310	cg19700328	5.25828e-06	0.123332	0.0268146	0.0406137
SNP_A-2224310	cg15131258	6.37501e-07	-0.0959727	0.0190488	0.0406137
SNP_A-4208897	cg26725201	4.94043e-10	0.123687	0.0195257	0.100181
SNP_A-4208897	cg13065507	1.50019e-08	0.120135	0.0209025	0.100181
SNP_A-4208897	cg12761825	3.71987e-09	0.090123	0.0150379	0.100181
SNP_A-4208897	cg12584100	1.18201e-07	0.09866	0.0183836	0.100181
SNP_A-4208897	cg05728019	1.52119e-06	0.0893425	0.0183777	0.100181
SNP_A-4208897	cg01878807	1.96866e-05	0.0475451	0.011042	0.100181
SNP_A-8577484	cg06749524	4.09848e-06	-0.121103	0.0260264	0.034296
SNP_A-8577484	cg01878807	1.39731e-05	0.0813663	0.0185611	0.034296
SNP_A-8577484	cg19700328	9.19516e-06	0.135713	0.0303123	0.034296
SNP_A-8577484	cg15131258	2.83545e-06	-0.102051	0.0215686	0.034296
SNP_A-8518128	cg11480019	2.08455e-07	0.0694218	0.0132029	0.0406137
SNP_A-8518128	cg06749524	6.84947e-07	-0.117562	0.0234006	0.0406137
SNP_A-8518128	cg01878807	1.50004e-08	0.0950723	0.0165417	0.0406137
SNP_A-8518128	cg19700328	1.07736e-05	0.121473	0.0273467	0.0406137
SNP_A-8518128	cg01451277	1.73107e-06	-0.0586878	0.0121388	0.0406137
SNP_A-8518128	cg09300795	1.84816e-05	-0.0816063	0.0188891	0.0406137
SNP_A-8518128	cg15131258	9.361e-07	-0.0963174	0.0194156	0.0406137
SNP_A-8397940	cg26725201	2.86143e-06	0.128735	0.0272194	0.0634058
SNP_A-8397940	cg12761825	1.40332e-05	0.0918024	0.0209464	0.0634058
SNP_A-1833483	cg26725201	8.36527e-06	0.126484	0.0281197	0.059633
SNP_A-1833483	cg12761825	1.00224e-05	0.096233	0.0215864	0.059633
SNP_A-1854217	cg00833552	2.07994e-07	0.143167	0.0272258	0.0099278
SNP_A-1854217	cg04286297	1.8522e-08	-0.16699	0.0292477	0.0099278
SNP_A-1787775	cg16958467	1.60491e-05	-0.0788639	0.0181197	0.0640794
SNP_A-8487665	cg00669623	6.74285e-08	0.137692	0.025161	0.0118182
SNP_A-8487665	cg21414902	8.69394e-06	-0.132526	0.0295189	0.0118182
SNP_A-1794792	cg00669623	6.04493e-07	0.0996854	0.019744	0.0207581
SNP_A-8353797	cg00669623	6.04493e-07	0.0996854	0.019744	0.0207581
SNP_A-8635098	cg16500605	1.04066e-06	0.0362597	0.00734106	0.185921
SNP_A-8470619	cg26725201	1.79961e-05	0.167597	0.0387385	0.0273723
SNP_A-8470619	cg12761825	1.98434e-05	0.127975	0.0297337	0.0273723
SNP_A-2314941	cg23958373	1.76219e-05	-0.0745698	0.0172171	0.0858951
SNP_A-2314941	cg11480019	1.46354e-06	0.0474304	0.00974044	0.0858951
SNP_A-2314941	cg01581686	3.13006e-06	-0.0602031	0.0127805	0.0858951
SNP_A-2314941	cg01878807	1.12791e-07	0.0656119	0.0122054	0.0858951
SNP_A-8560301	cg05393297	1.6975e-05	-0.167606	0.0386219	0.0242991
SNP_A-1968559	cg11480019	5.74725e-06	0.141817	0.0309633	0.0093985
SNP_A-8597572	cg11480019	4.0234e-06	0.0324037	0.00695799	0.17509
SNP_A-8597572	cg05393297	3.10547e-06	-0.0647849	0.0137483	0.17509
SNP_A-2000392	cg27541892	3.3776e-06	0.0772912	0.0164646	0.0749097
SNP_A-2000392	cg00669623	9.8377e-07	0.0504089	0.0101821	0.0749097
SNP_A-2000392	cg11480019	3.29894e-06	0.0478485	0.0101819	0.0749097
SNP_A-1968573	cg01548300	3.99375e-06	-0.0713662	0.0153191	0.11343
SNP_A-1889394	cg01548300	1.08041e-05	-0.0690813	0.0155542	0.111212
SNP_A-8307652	cg11510586	1.55036e-05	0.0614901	0.0141025	0.368132
SNP_A-4257311	cg01581686	1.32405e-05	-0.0487	0.0110787	0.122283
SNP_A-8637862	cg00669623	4.54223e-15	0.269069	0.0333579	0.00728597
SNP_A-8526220	cg00669623	1.19161e-05	0.105583	0.0238906	0.0135379
SNP_A-2300119	cg07397612	1.17781e-14	-0.225174	0.0283766	0.0099278
SNP_A-2125327	cg26725201	8.45257e-06	0.173884	0.0386773	0.0270758
SNP_A-2125327	cg01474677	6.17736e-07	-0.104785	0.0207718	0.0270758
SNP_A-2298042	cg11510586	8.30147e-06	0.0873468	0.0194115	0.145307
SNP_A-8653994	cg13283845	1.54826e-05	-0.148606	0.0340798	0.0132325
SNP_A-8577636	cg05413277	3.52147e-06	-0.07902	0.0168648	0.0370036
SNP_A-8577636	cg26725201	3.01041e-07	0.171148	0.0329976	0.0370036
SNP_A-8577636	cg13065507	1.49627e-05	0.154425	0.0353517	0.0370036
SNP_A-8577636	cg12761825	1.37226e-05	0.111853	0.025492	0.0370036
SNP_A-8577636	cg21863949	1.99238e-06	0.0771584	0.0160563	0.0370036
SNP_A-8577636	cg20533952	4.36202e-06	0.0628606	0.0135483	0.0370036
SNP_A-1944714	cg26725201	1.34971e-05	0.180295	0.0410556	0.0234657
SNP_A-8630023	cg06749524	1.8559e-05	-0.0449867	0.0104152	0.366184
SNP_A-1833118	cg00669623	1.04208e-09	0.0968874	0.0156015	0.0325497
SNP_A-1833118	cg12615916	1.48029e-05	0.0642574	0.0147019	0.0325497
SNP_A-1833118	cg01878807	1.07852e-09	0.121587	0.019597	0.0325497
SNP_A-1833118	cg20533952	1.69844e-05	0.0636779	0.0146739	0.0325497
SNP_A-8296745	cg23758822	2.07991e-06	0.205282	0.0427981	0.0163636
SNP_A-1805825	cg07397612	3.75708e-07	-0.150483	0.0292585	0.0099278
SNP_A-8577726	cg07397612	3.75708e-07	-0.150483	0.0292585	0.0099278
SNP_A-4247766	cg07397612	3.75708e-07	-0.150483	0.0292585	0.0099278
SNP_A-1968650	cg00669623	1.93691e-10	0.0878794	0.013545	0.0388087
SNP_A-1968650	cg12615916	3.01426e-06	0.0602402	0.0127668	0.0388087
SNP_A-1968650	cg11480019	1.82942e-08	0.0778236	0.0136252	0.0388087
SNP_A-1968650	cg01878807	2.80321e-09	0.103276	0.0170934	0.0388087
SNP_A-1968650	cg12425861	1.36233e-05	0.121862	0.0277627	0.0388087
SNP_A-1968650	cg21863949	1.34098e-06	0.0737852	0.0150969	0.0388087
SNP_A-1968650	cg20533952	5.70886e-07	0.0642789	0.0127025	0.0388087
SNP_A-8691799	cg00669623	2.91854e-06	0.0994884	0.0210542	0.0184502
SNP_A-8691799	cg01878807	8.77752e-06	0.118895	0.0264951	0.0184502
SNP_A-8691799	cg23758822	8.95218e-07	0.202933	0.0408326	0.0184502
SNP_A-8691799	cg21863949	1.89535e-06	0.111183	0.0230867	0.0184502
SNP_A-8691799	cg20533952	2.5525e-06	0.0925253	0.0194642	0.0184502
SNP_A-4258017	cg00669623	2.37159e-08	0.127319	0.0224755	0.0172101
SNP_A-4258017	cg01878807	1.1319e-06	0.139896	0.0284217	0.0172101
SNP_A-4258017	cg23758822	1.41878e-05	0.193474	0.0441696	0.0172101
SNP_A-4258017	cg21863949	2.42435e-07	0.129491	0.0247647	0.0172101
SNP_A-4258017	cg20533952	3.07984e-07	0.108188	0.0208768	0.0172101
SNP_A-2257732	cg00669623	2.0497e-07	0.0509793	0.0096894	0.0948435
SNP_A-2257732	cg03433313	1.99224e-06	-0.0797593	0.0165975	0.0948435
SNP_A-8406298	cg00669623	7.48685e-08	0.0466502	0.00855516	0.110108
SNP_A-8406298	cg01878807	1.96564e-05	0.0467238	0.0108503	0.110108
SNP_A-2114288	cg01451277	1.59204e-06	-0.0471226	0.00971187	0.0786618
SNP_A-8315148	cg00669623	1.30361e-11	0.200044	0.0289316	0.0099278
SNP_A-8315148	cg21863949	1.22512e-05	0.143545	0.032526	0.0099278
SNP_A-8315148	cg20533952	1.31167e-07	0.145395	0.0271922	0.0099278
SNP_A-4271581	cg00669623	8.39597e-06	0.0259438	0.00576882	0.350459
SNP_A-4271581	cg11480019	8.00589e-07	0.0286221	0.00573305	0.350459
SNP_A-4271581	cg01878807	2.50842e-07	0.0376082	0.00720156	0.350459
SNP_A-2027098	cg00669623	6.43501e-09	0.0450133	0.00763259	0.133272
SNP_A-2027098	cg03396347	1.765e-05	0.0426999	0.00985963	0.133272
SNP_A-2027098	cg12615916	1.45886e-06	0.0347754	0.00714061	0.133272
SNP_A-2027098	cg05413277	7.79617e-06	-0.0401648	0.00889871	0.133272
SNP_A-2027098	cg03150409	1.13245e-06	-0.0406912	0.0082671	0.133272
SNP_A-2027098	cg12184012	8.08752e-06	-0.0627095	0.0139185	0.133272
SNP_A-2027098	cg26725201	1.28573e-05	0.0770477	0.0175012	0.133272
SNP_A-2027098	cg13065507	2.51028e-06	0.0883396	0.01857	0.133272
SNP_A-2027098	cg11480019	1.97966e-12	0.0540578	0.00750799	0.133272
SNP_A-2027098	cg06749524	4.66899e-06	-0.0630283	0.0136275	0.133272
SNP_A-2027098	cg05393297	8.14103e-06	-0.0686659	0.0152454	0.133272
SNP_A-2027098	cg01878807	7.92182e-07	0.0482881	0.00966806	0.133272
SNP_A-2027098	cg21863949	1.93353e-06	0.0407072	0.00845997	0.133272
SNP_A-2027098	cg20533952	2.97862e-06	0.0336808	0.00713419	0.133272
SNP_A-2294519	cg00669623	1.60347e-06	0.0633672	0.0130638	0.0470163
SNP_A-2294519	cg04131969	1.06038e-05	0.183347	0.0412432	0.0470163
SNP_A-1876829	cg12615916	1.2856e-05	0.0530958	0.0120605	0.0478339
SNP_A-1876829	cg12184012	1.85215e-05	-0.101313	0.0234533	0.0478339
SNP_A-1803289	cg00669623	7.69269e-12	0.202209	0.0289067	0.01
SNP_A-1803289	cg11480019	8.84245e-08	0.158994	0.0293259	0.01
SNP_A-2176728	cg00669623	7.27827e-12	0.202418	0.0289017	0.0099278
SNP_A-2176728	cg11480019	8.43765e-08	0.159227	0.0293213	0.0099278
SNP_A-4299745	cg00669623	2.06897e-07	0.0466315	0.00886609	0.112816
SNP_A-4299745	cg11480019	6.11068e-07	0.0447343	0.00886401	0.112816
SNP_A-4299745	cg06749524	1.25135e-05	-0.0694796	0.0157604	0.112816
SNP_A-4299745	cg05393297	6.78541e-06	-0.0799558	0.0175959	0.112816
SNP_A-4299745	cg21863949	3.08512e-06	0.046077	0.00977533	0.112816
SNP_A-4299745	cg20533952	1.35254e-06	0.0401866	0.0082254	0.112816
SNP_A-4243484	cg11480019	4.64672e-11	0.127733	0.0190185	0.0217391
SNP_A-4243484	cg05393297	4.81919e-07	-0.194662	0.0382137	0.0217391
SNP_A-4243484	cg21863949	2.78559e-07	0.110478	0.0212382	0.0217391
SNP_A-4243484	cg20533952	7.08122e-07	0.0899365	0.0179257	0.0217391
SNP_A-8403302	cg21863949	6.26992e-06	0.126931	0.0278281	0.0117329
SNP_A-8571344	cg21863949	6.26992e-06	0.126931	0.0278281	0.0117329
SNP_A-2144543	cg27541892	1.34788e-05	0.108896	0.0247953	0.029304
SNP_A-2144543	cg00669623	5.042e-09	0.0900308	0.0151562	0.029304
SNP_A-2144543	cg01474677	3.22478e-07	-0.096415	0.0186373	0.029304
SNP_A-2144543	cg21863949	4.58116e-10	0.105117	0.0165615	0.029304
SNP_A-2144543	cg20533952	1.14213e-10	0.0915075	0.0139213	0.029304
SNP_A-8603848	cg00669623	8.82677e-09	0.142426	0.0243804	0.0144665
SNP_A-8603848	cg11480019	1.09881e-12	0.174489	0.0239439	0.0144665
SNP_A-8396277	cg22244940	8.09237e-07	-0.28753	0.0576177	0.00813743
SNP_A-2076629	cg01392841	7.62658e-07	0.101889	0.0203687	0.0478339
SNP_A-2076629	cg13801271	1.65854e-05	0.0904988	0.0208286	0.0478339
SNP_A-2000394	cg11480019	1.62276e-05	0.0553639	0.0127277	0.0462795
SNP_A-2000394	cg06749524	1.72642e-05	-0.0976162	0.0225139	0.0462795
SNP_A-2000394	cg01392841	1.83116e-07	0.110651	0.0209445	0.0462795
SNP_A-2000394	cg13801271	1.4327e-05	0.0939773	0.0214655	0.0462795
SNP_A-2186532	cg20253340	3.67739e-08	0.0751683	0.0134596	0.0804702
SNP_A-2186532	cg27541892	1.19323e-05	0.074537	0.0168668	0.0804702
SNP_A-2186532	cg00669623	1.05904e-05	0.0464633	0.0104511	0.0804702
SNP_A-2186532	cg12615916	1.39626e-05	0.0424773	0.00968946	0.0804702
SNP_A-2186532	cg11480019	1.44187e-05	0.0456675	0.0104344	0.0804702
SNP_A-2186532	cg06749524	1.57299e-07	-0.0972709	0.0183107	0.0804702
SNP_A-2186532	cg01878807	2.06365e-06	0.0628058	0.0130896	0.0804702
SNP_A-2186532	cg21414902	4.16814e-06	-0.0564354	0.012138	0.0804702
SNP_A-2186532	cg20533952	9.17297e-06	0.043262	0.00966169	0.0804702
SNP_A-1968713	cg20253340	9.66601e-06	0.100035	0.0223988	0.0306859
SNP_A-1968713	cg27541892	7.3444e-10	0.171314	0.0273283	0.0306859
SNP_A-1968713	cg00669623	5.66701e-06	0.0788544	0.017205	0.0306859
SNP_A-1968713	cg12615916	5.98587e-07	0.080214	0.0158812	0.0306859
SNP_A-1968713	cg11480019	6.88664e-11	0.111987	0.0168301	0.0306859
SNP_A-1968713	cg06749524	2.36809e-09	-0.181848	0.0299544	0.0306859
SNP_A-1968713	cg01878807	3.92622e-07	0.110442	0.0215095	0.0306859
SNP_A-1968713	cg19700328	1.08588e-05	0.156991	0.0353566	0.0306859
SNP_A-1968713	cg01451277	1.26037e-05	-0.0694009	0.0157483	0.0306859
SNP_A-1968713	cg21414902	7.86679e-07	-0.099649	0.0199457	0.0306859
SNP_A-1968713	cg21863949	1.66856e-07	0.0994687	0.0187643	0.0306859
SNP_A-1968713	cg20533952	1.17283e-07	0.084829	0.0158021	0.0306859
SNP_A-8369111	cg11480019	1.23517e-05	0.143993	0.032641	0.00818182
SNP_A-8632226	cg26725201	7.91945e-06	0.124679	0.0276444	0.0587703
SNP_A-8632226	cg13065507	5.61138e-06	0.134802	0.0293983	0.0587703
SNP_A-8632226	cg08269402	1.44934e-05	0.129205	0.0295296	0.0587703
SNP_A-8632226	cg11480019	2.03528e-07	0.0637526	0.012114	0.0587703
SNP_A-8658726	cg06749524	1.96737e-06	-0.071659	0.0149037	0.132671
SNP_A-8658726	cg20533952	3.3549e-06	0.036701	0.00781569	0.132671
SNP_A-1816402	cg27541892	1.07632e-05	0.0459361	0.0103409	0.207581
SNP_A-1816402	cg00669623	1.13687e-07	0.0341694	0.00635813	0.207581
SNP_A-1816402	cg12615916	1.62494e-08	0.0336636	0.00587184	0.207581
SNP_A-1816402	cg05084668	6.15441e-07	-0.0781379	0.0154872	0.207581
SNP_A-1816402	cg26725201	4.57428e-06	0.067033	0.0144795	0.207581
SNP_A-1816402	cg08269402	1.99234e-06	0.0741412	0.0154284	0.207581
SNP_A-1816402	cg11480019	1.66946e-08	0.0362208	0.00632324	0.207581
SNP_A-1816402	cg06749524	8.02653e-09	-0.0654382	0.0111695	0.207581
SNP_A-1816402	cg27550663	1.45485e-07	0.0424338	0.00796553	0.207581
SNP_A-1816402	cg05393297	3.62609e-07	-0.0647252	0.0125675	0.207581
SNP_A-1816402	cg25025879	1.98977e-05	-0.0493762	0.0114737	0.207581
SNP_A-1816402	cg16329197	8.38871e-06	-0.0626967	0.0139406	0.207581
SNP_A-1816402	cg01581686	7.11263e-06	-0.0379653	0.00837403	0.207581
SNP_A-1816402	cg01878807	2.869e-08	0.0448535	0.00796665	0.207581
SNP_A-1816402	cg21523688	1.72692e-06	-0.0443205	0.00916619	0.207581
SNP_A-1816402	cg21863949	9.18318e-09	0.0405309	0.00694637	0.207581
SNP_A-1816402	cg20533952	6.65744e-09	0.034466	0.00585007	0.207581
SNP_A-8579312	cg27541892	8.66471e-06	0.0484002	0.0107789	0.195848
SNP_A-8579312	cg00669623	3.1078e-08	0.0371459	0.00661481	0.195848
SNP_A-8579312	cg12615916	3.85294e-07	0.0316361	0.00615696	0.195848
SNP_A-8579312	cg05084668	3.66962e-06	-0.0757606	0.0161995	0.195848
SNP_A-8579312	cg26725201	1.68069e-05	0.065704	0.0151325	0.195848
SNP_A-8579312	cg08269402	1.02763e-05	0.0718354	0.0161338	0.195848
SNP_A-8579312	cg11480019	2.54468e-07	0.0345796	0.00662515	0.195848
SNP_A-8579312	cg06749524	1.96274e-07	-0.061722	0.0117126	0.195848
SNP_A-8579312	cg27550663	3.11518e-06	0.0393442	0.00835059	0.195848
SNP_A-8579312	cg05393297	4.77161e-07	-0.0668135	0.013111	0.195848
SNP_A-8579312	cg25025879	1.27579e-05	-0.0526516	0.011955	0.195848
SNP_A-8579312	cg16329197	4.59068e-06	-0.067215	0.0145212	0.195848
SNP_A-8579312	cg01878807	2.52751e-06	0.0398173	0.00837256	0.195848
SNP_A-8579312	cg21523688	5.82612e-06	-0.0438415	0.00957822	0.195848
SNP_A-8579312	cg21863949	2.06106e-08	0.0412746	0.00725361	0.195848
SNP_A-8579312	cg20533952	8.52603e-09	0.0356889	0.00610278	0.195848
SNP_A-2277443	cg03433313	2.74471e-06	-0.119198	0.0251562	0.0406137
SNP_A-8545315	cg12615916	4.23949e-07	0.0754526	0.0147385	0.0301645
SNP_A-8545315	cg00833552	3.87474e-06	0.0750234	0.0160819	0.0301645
SNP_A-8545315	cg09651654	5.11479e-06	-0.108552	0.0235705	0.0301645
SNP_A-1914854	cg01581686	1.75078e-05	-0.051999	0.0120017	0.109206
SNP_A-8579333	cg00833552	1.17804e-07	0.118079	0.0219994	0.0144665
SNP_A-8579333	cg04286297	5.18183e-08	-0.130856	0.0236996	0.0144665
SNP_A-1968764	cg16570157	7.71784e-06	0.108508	0.0240287	0.0416667
SNP_A-1968764	cg21414902	8.14036e-06	-0.0765315	0.0169917	0.0416667
SNP_A-8325012	cg00669623	4.86486e-06	0.0678829	0.0147052	0.0388087
SNP_A-8325012	cg21414902	3.95338e-07	-0.0874274	0.0170318	0.0388087
SNP_A-4262865	cg00669623	1.51605e-07	0.0643932	0.0121056	0.0613718
SNP_A-4262865	cg11480019	8.82956e-07	0.0602545	0.0121171	0.0613718
SNP_A-2104443	cg11480019	1.00868e-06	0.0469805	0.00949936	0.0919118
SNP_A-2104443	cg06749524	3.54245e-06	-0.0788749	0.0168384	0.0919118
SNP_A-2104443	cg05393297	7.96885e-07	-0.0937289	0.0187705	0.0919118
SNP_A-2104443	cg25025879	6.2569e-06	-0.0779097	0.0170791	0.0919118
SNP_A-2104443	cg16329197	7.66016e-06	-0.0939147	0.0207894	0.0919118
SNP_A-2000400	cg13283845	1.30232e-05	-0.117451	0.0266961	0.0190909
SNP_A-2000400	cg00833552	2.4644e-08	0.116449	0.020582	0.0190909
SNP_A-2000400	cg21523688	8.03676e-06	-0.133479	0.0296168	0.0190909
SNP_A-8362432	cg00833552	7.16994e-09	0.0983064	0.016723	0.0262206
SNP_A-8362432	cg05393297	3.00257e-07	-0.171	0.0329659	0.0262206
SNP_A-8362432	cg25025879	3.71654e-06	-0.140311	0.0300194	0.0262206
SNP_A-8362432	cg16329197	7.01052e-06	-0.165905	0.0365683	0.0262206
SNP_A-8362432	cg04286297	1.29037e-05	-0.0804593	0.0182795	0.0262206
SNP_A-2145020	cg27541892	1.51182e-05	0.0670397	0.0153552	0.0833333
SNP_A-2145020	cg00833552	3.03091e-07	0.0493667	0.0095204	0.0833333
SNP_A-2145020	cg05393297	1.97731e-06	-0.0899205	0.0187059	0.0833333
SNP_A-2145020	cg25025879	1.00571e-05	-0.0758063	0.0170073	0.0833333
SNP_A-2145020	cg16329197	9.25282e-06	-0.0926115	0.0206918	0.0833333
SNP_A-2145020	cg21414902	4.80187e-06	-0.0510332	0.0110484	0.0833333
SNP_A-8579434	cg00833552	1.63753e-07	0.117136	0.0220823	0.0163043
SNP_A-8579434	cg04286297	1.88773e-05	-0.103662	0.024021	0.0163043
SNP_A-1795937	cg22068400	6.89963e-06	-0.050573	0.0111386	0.454296
SNP_A-1795937	cg12697337	1.35027e-06	-0.0654374	0.0133928	0.454296
SNP_A-1795937	cg06749524	1.98531e-07	-0.0535491	0.0101659	0.454296
SNP_A-8645682	cg22068400	8.1225e-07	-0.0528434	0.0105908	0.497292
SNP_A-8645682	cg12697337	3.73345e-07	-0.0656076	0.012753	0.497292
SNP_A-8645682	cg06749524	1.16622e-06	-0.0478438	0.00973215	0.497292
SNP_A-8645682	cg01878807	5.93352e-06	0.0317635	0.00694552	0.497292
SNP_A-8386194	cg22068400	6.93365e-06	-0.0492256	0.0108444	0.493671
SNP_A-8386194	cg12697337	5.26046e-06	-0.0601128	0.0130698	0.493671
SNP_A-8386194	cg06749524	7.90042e-06	-0.044931	0.00996113	0.493671
SNP_A-8603863	cg00669623	1.18812e-05	0.0861007	0.0194793	0.0216607
SNP_A-8603863	cg21863949	7.02135e-07	0.106757	0.021271	0.0216607
SNP_A-8603863	cg20533952	1.75557e-08	0.101849	0.0178084	0.0216607
SNP_A-8603863	cg07397612	2.1206e-06	-0.092436	0.0192877	0.0216607
SNP_A-1904855	cg07796016	1.8911e-05	0.0643373	0.01491	0.291516
SNP_A-1904855	cg13888593	6.51953e-06	-0.0407436	0.00894927	0.291516
SNP_A-1904855	cg22068400	1.0965e-05	-0.0485129	0.0109312	0.291516
SNP_A-1904855	cg12697337	1.80276e-05	-0.0570684	0.0131921	0.291516
SNP_A-1904855	cg26725201	6.32959e-06	0.0586186	0.0128573	0.291516
SNP_A-1904855	cg06749524	5.4728e-07	-0.0506182	0.00998633	0.291516
SNP_A-1904855	cg00817464	3.1446e-06	-0.0420321	0.00892487	0.291516
SNP_A-1904855	cg01878807	4.24683e-06	0.0331324	0.0071322	0.291516
SNP_A-1904855	cg21523688	1.00345e-06	-0.0402017	0.00812696	0.291516
SNP_A-8629099	cg01878807	1.12365e-05	0.133464	0.0301099	0.0153707
SNP_A-8629099	cg21863949	1.03049e-07	0.140707	0.026092	0.0153707
SNP_A-8629099	cg20533952	6.12352e-09	0.129214	0.0218776	0.0153707
SNP_A-8520349	cg05413277	4.85187e-06	-0.0296515	0.00642251	0.382671
SNP_A-8520349	cg13888593	2.03887e-06	-0.0421051	0.00877065	0.382671
SNP_A-8457674	cg05413277	4.54922e-06	-0.0296657	0.00640632	0.383574
SNP_A-8457674	cg13888593	2.01997e-06	-0.04202	0.00874938	0.383574
SNP_A-2145290	cg07796016	1.74713e-05	0.0641726	0.0148099	0.411071
SNP_A-2145290	cg13888593	3.87086e-06	-0.041439	0.00888235	0.411071
SNP_A-8713147	cg12615916	1.47649e-06	0.0818659	0.0168185	0.025974
SNP_A-1888876	cg12615916	7.22532e-06	0.0689721	0.0152248	0.0298913
SNP_A-1888876	cg21863949	4.43092e-06	0.083518	0.0180137	0.0298913
SNP_A-1888876	cg20533952	7.93733e-08	0.082026	0.015073	0.0298913
SNP_A-8689904	cg00833552	9.08513e-06	0.074156	0.0165534	0.0297834
SNP_A-8689904	cg06749524	1.14715e-05	-0.128487	0.0290172	0.0297834
SNP_A-8689904	cg05393297	3.42138e-08	-0.179713	0.0321033	0.0297834
SNP_A-8689904	cg21523688	1.27441e-05	-0.103916	0.0235937	0.0297834
SNP_A-8689904	cg21863949	1.31601e-05	0.0793512	0.0180459	0.0297834
SNP_A-8689904	cg20533952	1.18223e-06	0.0744012	0.0151429	0.0297834
SNP_A-8560973	cg00833552	6.44706e-07	0.0986712	0.0195931	0.0235081
SNP_A-8560973	cg05393297	6.69162e-06	-0.175187	0.0385277	0.0235081
SNP_A-8560973	cg04286297	1.89629e-05	-0.0917349	0.0212624	0.0235081
SNP_A-8560973	cg21863949	3.66789e-07	0.10978	0.021325	0.0235081
SNP_A-8560973	cg20533952	6.68328e-09	0.105114	0.0178436	0.0235081
SNP_A-8494918	cg12615916	7.12796e-07	0.107491	0.0214301	0.0144665
SNP_A-1925609	cg21523688	7.79499e-06	0.0366248	0.00811433	0.363225
SNP_A-8466675	cg11480019	3.89958e-07	0.0896888	0.0174631	0.0257353
SNP_A-8466675	cg05393297	1.39442e-05	-0.15229	0.0347365	0.0257353
SNP_A-8466675	cg01581686	4.29926e-08	-0.126648	0.0227949	0.0257353
SNP_A-8579684	cg07397612	5.01198e-06	-0.100647	0.0218332	0.0144404
SNP_A-8298041	cg05393297	8.06514e-06	-0.0573753	0.0127328	0.289711
SNP_A-2271185	cg05393297	8.73718e-06	-0.0566422	0.0126196	0.288809
SNP_A-1968923	cg05393297	7.25286e-06	-0.0571602	0.0126198	0.289711
SNP_A-8600545	cg00669623	2.47262e-08	0.133706	0.0236346	0.0135624
SNP_A-8600545	cg05413277	6.22231e-06	-0.125385	0.0274792	0.0135624
SNP_A-8600545	cg13888593	2.54013e-06	-0.178413	0.037524	0.0135624
SNP_A-8489135	cg09021430	5.30351e-06	0.0521875	0.0113511	0.236692
SNP_A-1968947	cg27541892	7.89632e-06	0.0405465	0.00898885	0.361913
SNP_A-1968947	cg21523688	5.63635e-06	-0.0366221	0.00798842	0.361913
SNP_A-1968947	cg08923669	7.0598e-06	0.0481866	0.0106247	0.361913
SNP_A-8596225	cg21523688	1.93791e-05	-0.0348628	0.00808983	0.358047
SNP_A-1968950	cg13818573	4.58207e-06	-0.0530259	0.0114548	0.201627
SNP_A-1968951	cg01392841	9.28151e-06	0.0904082	0.0202026	0.0541516
SNP_A-8419598	cg01451277	4.4616e-08	-0.137199	0.0247243	0.0117329
SNP_A-8419598	cg21863949	3.18099e-10	0.188525	0.0294245	0.0117329
SNP_A-8419598	cg20533952	2.81974e-11	0.167749	0.0246884	0.0117329
SNP_A-8650238	cg27541892	1.10096e-07	0.0588128	0.0109313	0.159963
SNP_A-8650238	cg00669623	5.62878e-10	0.0423727	0.006712	0.159963
SNP_A-8650238	cg12615916	4.63567e-07	0.0321094	0.00629383	0.159963
SNP_A-8650238	cg11480019	7.21862e-09	0.0395424	0.00672797	0.159963
SNP_A-8650238	cg01878807	9.15736e-06	0.0383997	0.00857507	0.159963
SNP_A-8650238	cg21523688	9.15749e-07	-0.0484438	0.00975649	0.159963
SNP_A-8650238	cg21863949	1.55213e-09	0.0453263	0.00737872	0.159963
SNP_A-8650238	cg20533952	4.15825e-09	0.0372076	0.00622854	0.159963
SNP_A-4273785	cg27541892	1.23855e-07	0.0556648	0.0103894	0.17148
SNP_A-4273785	cg00669623	2.7029e-10	0.0409805	0.00636964	0.17148
SNP_A-4273785	cg12615916	3.05027e-07	0.0309812	0.00597618	0.17148
SNP_A-4273785	cg11480019	8.54568e-08	0.0348532	0.00642096	0.17148
SNP_A-4273785	cg06749524	1.12584e-05	-0.0507654	0.0114539	0.17148
SNP_A-4273785	cg05393297	9.00282e-07	-0.0633283	0.0127453	0.17148
SNP_A-4273785	cg25025879	6.90242e-06	-0.0526505	0.0115964	0.17148
SNP_A-4273785	cg16329197	9.82342e-06	-0.0630072	0.0141193	0.17148
SNP_A-4273785	cg21523688	1.33832e-06	-0.0453446	0.00927702	0.17148
SNP_A-4273785	cg21863949	6.42796e-08	0.0386854	0.00705762	0.17148
SNP_A-4273785	cg20533952	5.01059e-08	0.0328594	0.00594453	0.17148
SNP_A-2242618	cg00669623	1.83877e-08	0.0496371	0.00869177	0.115601
SNP_A-2242618	cg12615916	1.08653e-07	0.0434906	0.00807969	0.115601
SNP_A-2242618	cg11480019	5.51047e-06	0.0402034	0.00876026	0.115601
SNP_A-2242618	cg05393297	4.33858e-06	-0.0803337	0.01731	0.115601
SNP_A-2242618	cg25025879	8.34098e-06	-0.0706816	0.0157116	0.115601
SNP_A-2242618	cg16329197	1.4548e-05	-0.0837148	0.0191366	0.115601
SNP_A-2242618	cg21863949	1.09183e-06	0.0473558	0.00960658	0.115601
SNP_A-2242618	cg20533952	4.08244e-06	0.0377603	0.00811363	0.115601
SNP_A-8675070	cg27541892	7.16041e-06	0.0463587	0.0102287	0.202532
SNP_A-8675070	cg00669623	5.36015e-09	0.0371178	0.00625984	0.202532
SNP_A-8675070	cg12615916	4.07331e-06	0.0273154	0.00586871	0.202532
SNP_A-8675070	cg11480019	1.45297e-06	0.030727	0.00630824	0.202532
SNP_A-8675070	cg21523688	3.55975e-06	-0.0425447	0.00908455	0.202532
SNP_A-8675070	cg21863949	7.44945e-08	0.0376379	0.00690122	0.202532
SNP_A-8675070	cg20533952	1.80955e-07	0.030784	0.0058244	0.202532
SNP_A-8322275	cg05393297	2.58128e-08	-0.0628315	0.0111218	0.466912
SNP_A-8322275	cg25025879	6.7524e-07	-0.0509774	0.0101412	0.466912
SNP_A-8322275	cg16329197	3.03774e-06	-0.0583592	0.0123724	0.466912
SNP_A-1968960	cg08377570	1.4427e-07	-0.186245	0.0349507	0.0046729
SNP_A-4203551	cg00669623	6.00791e-06	0.0286194	0.00626173	0.22604
SNP_A-4203551	cg05393297	2.11856e-08	-0.0695326	0.0122304	0.22604
SNP_A-4203551	cg25025879	9.23222e-07	-0.0554045	0.0111621	0.22604
SNP_A-4203551	cg16329197	1.6024e-06	-0.0659468	0.0135953	0.22604
SNP_A-4203551	cg21863949	9.56752e-06	0.0307286	0.00687694	0.22604
SNP_A-4206518	cg00669623	1.18299e-06	0.0480935	0.00978877	0.08213
SNP_A-4206518	cg05393297	1.09283e-05	-0.0860413	0.019384	0.08213
SNP_A-8399833	cg26725201	1.50684e-05	0.0693503	0.0158818	0.189531
SNP_A-8399833	cg13065507	2.65405e-07	0.0874502	0.016781	0.189531
SNP_A-8399833	cg12761825	3.55399e-06	0.0569401	0.0121575	0.189531
SNP_A-8399833	cg05728019	9.50394e-06	0.0658256	0.0147266	0.189531
SNP_A-1969006	cg00669623	1.76906e-07	0.0517912	0.00979093	0.0840868
SNP_A-1969006	cg21523688	6.43782e-06	-0.0643982	0.0141364	0.0840868
SNP_A-4296507	cg13065507	1.6163e-05	0.0570978	0.0131236	0.372744
SNP_A-4296507	cg12761825	1.85665e-05	0.0408905	0.00946705	0.372744
SNP_A-4296507	cg05393297	9.71651e-06	-0.047965	0.0107426	0.372744
SNP_A-2098796	cg12761825	1.95641e-05	0.0408125	0.00947523	0.373646
SNP_A-2098796	cg05393297	3.40265e-06	-0.0503602	0.0107314	0.373646
SNP_A-4262908	cg05393297	8.65653e-07	-0.0585649	0.0117679	0.268953
SNP_A-8595988	cg05393297	3.03404e-08	-0.0677734	0.0120594	0.244123
SNP_A-8595988	cg25025879	2.1317e-06	-0.052778	0.0110152	0.244123
SNP_A-8595988	cg16329197	4.49919e-06	-0.0621798	0.0134209	0.244123
SNP_A-8595988	cg21863949	1.27463e-05	0.0298612	0.00677991	0.244123
SNP_A-8660094	cg00669623	9.25979e-06	0.0268173	0.00599188	0.28481
SNP_A-8660094	cg06749524	1.38488e-06	-0.0514459	0.0105405	0.28481
SNP_A-2158628	cg19657945	1.48012e-05	-0.157345	0.036	0.0135624
SNP_A-2158628	cg11480019	1.96722e-05	0.102746	0.0238609	0.0135624
SNP_A-4258624	cg27541892	1.23656e-05	0.0397666	0.009015	0.351986
SNP_A-4258624	cg00669623	9.26499e-06	0.0249923	0.00558428	0.351986
SNP_A-4258624	cg06749524	4.85393e-07	-0.0499353	0.00980544	0.351986
SNP_A-4258624	cg05393297	2.97354e-06	-0.0519059	0.0109937	0.351986
SNP_A-4258624	cg01878807	1.98056e-05	0.0302311	0.00702319	0.351986
SNP_A-4258624	cg21523688	8.17138e-06	-0.0360734	0.0080106	0.351986
SNP_A-1933908	cg06749524	4.25573e-07	-0.0509041	0.00994482	0.347826
SNP_A-1933908	cg05393297	7.12149e-06	-0.0506361	0.0111695	0.347826
SNP_A-1933908	cg01878807	1.58823e-06	0.0344217	0.00709352	0.347826
SNP_A-1933908	cg21523688	6.91601e-06	-0.0368815	0.00812398	0.347826
SNP_A-8578357	cg00669623	4.15762e-06	0.0254312	0.00546905	0.382671
SNP_A-8578357	cg26725201	9.80357e-06	0.0553097	0.0123931	0.382671
SNP_A-8578357	cg12761825	1.34423e-05	0.0417977	0.00951588	0.382671
SNP_A-8578357	cg11480019	1.12218e-05	0.0242337	0.00546681	0.382671
SNP_A-8578357	cg06749524	3.60201e-07	-0.0495136	0.00961146	0.382671
SNP_A-8578360	cg27541892	9.72331e-07	0.0476588	0.00962198	0.283394
SNP_A-8578360	cg00669623	2.39382e-06	0.0284721	0.00597262	0.283394
SNP_A-8578360	cg26725201	5.04296e-06	0.0623601	0.0135316	0.283394
SNP_A-8578360	cg12761825	6.015e-06	0.0474741	0.0103876	0.283394
SNP_A-8578360	cg12584100	9.64796e-06	0.0564203	0.0126319	0.283394
SNP_A-8578360	cg11480019	1.051e-06	0.0293836	0.00595137	0.283394
SNP_A-8578360	cg06749524	3.86644e-08	-0.0583504	0.0104655	0.283394
SNP_A-8578360	cg01878807	9.64622e-06	0.033588	0.00751991	0.283394
SNP_A-1969057	cg01474677	3.26941e-07	-0.120449	0.0232952	0.0243682
SNP_A-1969057	cg00833552	1.44009e-05	0.0846862	0.0193485	0.0243682
SNP_A-1969057	cg05393297	6.7015e-06	-0.172056	0.0378417	0.0243682
SNP_A-1969057	cg21523688	7.05683e-06	-0.124849	0.0275275	0.0243682
SNP_A-1969057	cg04286297	1.87657e-06	-0.100214	0.0208001	0.0243682
SNP_A-1969057	cg21863949	2.46926e-12	0.146989	0.0205092	0.0243682
SNP_A-1969057	cg20533952	1.08583e-13	0.131016	0.0171863	0.0243682
SNP_A-1875947	cg01474677	3.26941e-07	-0.120449	0.0232952	0.0243682
SNP_A-1875947	cg00833552	1.44009e-05	0.0846862	0.0193485	0.0243682
SNP_A-1875947	cg05393297	6.7015e-06	-0.172056	0.0378417	0.0243682
SNP_A-1875947	cg21523688	7.05683e-06	-0.124849	0.0275275	0.0243682
SNP_A-1875947	cg04286297	1.87657e-06	-0.100214	0.0208001	0.0243682
SNP_A-1875947	cg21863949	2.46926e-12	0.146989	0.0205092	0.0243682
SNP_A-1875947	cg20533952	1.08583e-13	0.131016	0.0171863	0.0243682
SNP_A-8692066	cg00669623	4.60628e-06	0.0253959	0.00548744	0.382671
SNP_A-8692066	cg26725201	1.15198e-05	0.0550546	0.012436	0.382671
SNP_A-8692066	cg12761825	1.53857e-05	0.0416497	0.00954842	0.382671
SNP_A-8692066	cg11480019	1.38508e-05	0.0240608	0.00548622	0.382671
SNP_A-8692066	cg06749524	3.05642e-07	-0.0499674	0.0096393	0.382671
SNP_A-8323234	cg00669623	6.68885e-06	0.0391036	0.00859962	0.124765
SNP_A-8568615	cg12615916	7.20901e-06	0.0288718	0.00637243	0.184882
SNP_A-8568615	cg11281224	8.89501e-06	0.0655323	0.0146131	0.184882
SNP_A-8568615	cg00833552	1.63834e-05	0.030157	0.0069363	0.184882
SNP_A-8568615	cg21523688	4.4022e-07	-0.0501926	0.00981865	0.184882
SNP_A-8568615	cg23758822	5.37755e-06	0.061371	0.0133572	0.184882
SNP_A-8568615	cg21863949	1.43383e-06	0.0366742	0.00752498	0.184882
SNP_A-8568615	cg20533952	1.36948e-06	0.0309611	0.00634045	0.184882
SNP_A-8641170	cg21523688	3.37571e-07	-0.0418393	0.00810171	0.416065
SNP_A-1818285	cg00669623	5.12761e-08	0.0422356	0.00764667	0.134477
SNP_A-1818285	cg12615916	1.24829e-06	0.0349314	0.00712575	0.134477
SNP_A-1818285	cg11480019	2.2197e-07	0.0401317	0.00765004	0.134477
SNP_A-1818285	cg23758822	7.69902e-06	0.0677051	0.0149912	0.134477
SNP_A-2070566	cg00669623	1.14302e-05	0.0426816	0.00963735	0.0767148
SNP_A-2070566	cg12615916	1.25743e-06	0.0435988	0.00889655	0.0767148
SNP_A-2070566	cg13283845	6.90489e-06	-0.0564926	0.0124428	0.0767148
SNP_A-2070566	cg11480019	3.64837e-10	0.0602942	0.00944373	0.0767148
SNP_A-8498351	cg21523688	1.66403e-06	-0.0382516	0.00789847	0.437726
SNP_A-2297839	cg15880760	1.02465e-05	0.0934916	0.0209946	0.0506329
SNP_A-2297839	cg19046826	1.08297e-05	0.10382	0.0233786	0.0506329
SNP_A-2297839	cg10421979	1.56014e-05	0.107973	0.0247712	0.0506329
SNP_A-1943222	cg00669623	1.43146e-05	0.0377683	0.00862633	0.101083
SNP_A-1943222	cg12615916	3.97453e-06	0.037166	0.00797612	0.101083
SNP_A-1943222	cg11480019	5.45878e-08	0.0469865	0.00852472	0.101083
SNP_A-8501570	cg12615916	2.73961e-06	0.0382616	0.00807426	0.0994575
SNP_A-8501570	cg11480019	3.58339e-08	0.0482306	0.00862882	0.0994575
SNP_A-8481783	cg21523688	7.73796e-06	-0.0373683	0.00827611	0.430127
SNP_A-8435813	cg12615916	1.92855e-06	0.038335	0.00796609	0.101083
SNP_A-8435813	cg11480019	1.28468e-07	0.0456836	0.00853754	0.101083
SNP_A-4280357	cg00669623	1.48539e-10	0.0432931	0.00662898	0.172383
SNP_A-4280357	cg12615916	8.55304e-06	0.0281378	0.00626237	0.172383
SNP_A-4280357	cg11480019	5.5312e-08	0.0368264	0.00668437	0.172383
SNP_A-4280357	cg01878807	1.46488e-05	0.037153	0.00849591	0.172383
SNP_A-2255918	cg00669623	2.41264e-10	0.0424215	0.00657468	0.177798
SNP_A-2255918	cg12615916	4.31163e-07	0.0315843	0.00617354	0.177798
SNP_A-2255918	cg11480019	1.82495e-08	0.0377633	0.00661101	0.177798
SNP_A-8578455	cg00669623	3.35032e-06	0.0260057	0.00553772	0.454874
SNP_A-8578455	cg05393297	1.70563e-05	-0.0475268	0.0109545	0.454874
SNP_A-8578455	cg21523688	8.43597e-06	-0.035782	0.00795829	0.454874
SNP_A-1969116	cg00669623	4.07257e-10	0.0418679	0.00657631	0.1787
SNP_A-1969116	cg12615916	5.48967e-07	0.0312803	0.00617195	0.1787
SNP_A-1969116	cg11480019	7.2356e-09	0.0387627	0.00659576	0.1787
SNP_A-1969116	cg01878807	7.37999e-06	0.0380304	0.00840338	0.1787
SNP_A-2078123	cg00669623	1.37535e-09	0.0414128	0.00671922	0.173913
SNP_A-2078123	cg12615916	2.33222e-07	0.0329006	0.0062831	0.173913
SNP_A-2078123	cg11480019	1.07775e-08	0.0390735	0.00672933	0.173913
SNP_A-2078123	cg01878807	2.6804e-06	0.0405671	0.00855248	0.173913
SNP_A-2078123	cg23758822	1.90344e-05	0.0572757	0.0132781	0.173913
SNP_A-2310217	cg00669623	3.63335e-09	0.0398355	0.00664245	0.176895
SNP_A-2310217	cg12615916	5.25129e-07	0.0315253	0.00620947	0.176895
SNP_A-2310217	cg11480019	2.42968e-08	0.0376448	0.00665055	0.176895
SNP_A-2310217	cg01878807	5.79719e-06	0.0386938	0.00845159	0.176895
SNP_A-8635254	cg00669623	1.7485e-07	0.0368208	0.00695787	0.16636
SNP_A-8635254	cg12615916	3.58556e-07	0.0332632	0.00645584	0.16636
SNP_A-8635254	cg11480019	2.04846e-07	0.0365408	0.006945	0.16636
SNP_A-8635254	cg01878807	2.96205e-06	0.0414731	0.00878254	0.16636
SNP_A-2117609	cg00669623	3.63335e-09	0.0398355	0.00664245	0.176895
SNP_A-2117609	cg12615916	5.25129e-07	0.0315253	0.00620947	0.176895
SNP_A-2117609	cg11480019	2.42968e-08	0.0376448	0.00665055	0.176895
SNP_A-2117609	cg01878807	5.79719e-06	0.0386938	0.00845159	0.176895
SNP_A-1819535	cg00669623	3.63335e-09	0.0398355	0.00664245	0.176895
SNP_A-1819535	cg12615916	5.25129e-07	0.0315253	0.00620947	0.176895
SNP_A-1819535	cg11480019	2.42968e-08	0.0376448	0.00665055	0.176895
SNP_A-1819535	cg01878807	5.79719e-06	0.0386938	0.00845159	0.176895
SNP_A-4304441	cg00669623	1.30986e-08	0.0381897	0.00661674	0.1787
SNP_A-4304441	cg12615916	5.91523e-07	0.0311924	0.00617275	0.1787
SNP_A-4304441	cg13283845	1.70796e-05	-0.0375615	0.00865821	0.1787
SNP_A-4304441	cg11480019	7.4197e-08	0.0361246	0.00662283	0.1787
SNP_A-4304441	cg01878807	7.41364e-06	0.0380223	0.00840345	0.1787
SNP_A-4304441	cg23758822	1.60352e-05	0.0566697	0.0130198	0.1787
SNP_A-8632303	cg27541892	1.85144e-08	0.0877343	0.0153662	0.0669078
SNP_A-8632303	cg00669623	4.2101e-15	0.0748533	0.00926807	0.0669078
SNP_A-8632303	cg12615916	1.65877e-06	0.0430825	0.00889478	0.0669078
SNP_A-8632303	cg05413277	1.32179e-05	-0.0487646	0.0110924	0.0669078
SNP_A-8632303	cg12697337	1.09162e-05	-0.0990636	0.0223165	0.0669078
SNP_A-8632303	cg05084668	2.0371e-07	-0.122227	0.0232259	0.0669078
SNP_A-8632303	cg01548300	1.12312e-05	-0.0714536	0.0161197	0.0669078
SNP_A-8632303	cg26725201	1.33504e-09	0.1323	0.0214482	0.0669078
SNP_A-8632303	cg13065507	8.46767e-08	0.12483	0.0229901	0.0669078
SNP_A-8632303	cg12761825	6.59641e-08	0.0907642	0.0165733	0.0669078
SNP_A-8632303	cg12584100	2.78482e-06	0.0959827	0.0202698	0.0669078
SNP_A-8632303	cg05728019	2.2355e-06	0.0964188	0.0201652	0.0669078
SNP_A-8632303	cg11480019	5.01489e-13	0.0690478	0.0093275	0.0669078
SNP_A-8632303	cg06749524	1.08899e-06	-0.083458	0.0169284	0.0669078
SNP_A-8632303	cg12856521	1.05277e-05	0.0646566	0.014539	0.0669078
SNP_A-8632303	cg27550663	6.8994e-06	0.0547102	0.0120498	0.0669078
SNP_A-8632303	cg05393297	1.55587e-07	-0.100206	0.0188558	0.0669078
SNP_A-8632303	cg16329197	1.177e-05	-0.0926861	0.0209592	0.0669078
SNP_A-8632303	cg01878807	1.76221e-06	0.0582488	0.0120572	0.0669078
SNP_A-8632303	cg18516195	9.49504e-06	0.0445066	0.00995663	0.0669078
SNP_A-8632303	cg21523688	9.7116e-06	-0.0616818	0.0138144	0.0669078
SNP_A-8632303	cg23758822	5.89438e-06	0.0855237	0.018695	0.0669078
SNP_A-8632303	cg06958829	6.34804e-06	-0.068745	0.0150805	0.0669078
SNP_A-8632303	cg21863949	4.38588e-07	0.0537275	0.0105086	0.0669078
SNP_A-8632303	cg20533952	1.78476e-07	0.0467525	0.00884122	0.0669078
SNP_A-4262921	cg00669623	4.00554e-07	0.0287605	0.00560567	0.425993
SNP_A-8705592	cg00669623	3.25731e-07	0.0282768	0.00546807	0.462094
SNP_A-8705592	cg11480019	5.84462e-06	0.0250975	0.00548397	0.462094
SNP_A-8705592	cg21523688	1.01677e-05	-0.0351611	0.00789277	0.462094
SNP_A-8434638	cg00669623	1.86668e-06	0.0262875	0.00545491	0.464738
SNP_A-8434638	cg21523688	1.37398e-05	-0.0344589	0.00785389	0.464738
SNP_A-8507954	cg06749524	7.78591e-06	-0.15749	0.0348904	0.0190563
SNP_A-2207836	cg00669623	1.03809e-12	0.245734	0.0336815	0.00725953
SNP_A-1868076	cg00669623	1.17792e-07	0.174142	0.0324444	0.00812274
SNP_A-2306168	cg11460562	7.86868e-06	-0.0891785	0.0197668	0.0184843
SNP_A-2306168	cg06749524	4.66138e-06	-0.180735	0.0390741	0.0184843
SNP_A-1813504	cg01878807	1.7527e-06	-0.033377	0.00690727	0.452813
SNP_A-2156971	cg00833552	1.01434e-05	0.110768	0.0248617	0.0144665
SNP_A-2156971	cg11480019	1.21029e-05	0.1088	0.0246378	0.0144665
SNP_A-2156971	cg21414902	5.67704e-06	-0.131456	0.0286844	0.0144665
SNP_A-2143516	cg00833552	5.6992e-06	0.101818	0.0222214	0.0163934
SNP_A-2143516	cg05393297	6.26587e-07	-0.218564	0.0433511	0.0163934
SNP_A-2143516	cg04286297	6.53507e-07	-0.12021	0.023883	0.0163934
SNP_A-2143516	cg21414902	1.50173e-08	-0.145971	0.0253985	0.0163934
SNP_A-8332893	cg21523688	9.68266e-06	0.036705	0.0082193	0.424132
SNP_A-8707821	cg27541892	1.21554e-05	0.125975	0.0285335	0.0285171
SNP_A-8707821	cg26725201	3.20292e-06	0.187849	0.0399199	0.0285171
SNP_A-8707821	cg11480019	9.33289e-06	0.0789099	0.017638	0.0285171
SNP_A-8707821	cg06749524	4.60067e-06	-0.144208	0.0311582	0.0285171
SNP_A-8707821	cg05393297	1.03181e-05	-0.155239	0.0348727	0.0285171
SNP_A-8707821	cg25025879	1.64868e-05	-0.137527	0.0316423	0.0285171
SNP_A-8707821	cg16329197	1.00873e-05	-0.171447	0.0384702	0.0285171
SNP_A-8578647	cg01581686	1.08364e-05	-0.0324741	0.00731289	0.446655
SNP_A-8578652	cg11480019	1.85161e-07	0.0555442	0.0105179	0.0794224
SNP_A-2056236	cg11480019	1.40072e-07	0.0579717	0.0108675	0.0777577
SNP_A-2056236	cg25792518	3.58302e-06	-0.104487	0.0223177	0.0777577
SNP_A-8493437	cg05084668	7.64185e-06	-0.19891	0.0440266	0.0235507
SNP_A-8493437	cg00833552	8.93917e-08	0.0981938	0.0181184	0.0235507
SNP_A-8493437	cg05393297	2.84496e-06	-0.168879	0.0356982	0.0235507
SNP_A-8493437	cg16329197	1.06722e-05	-0.17542	0.0394729	0.0235507
SNP_A-8493437	cg18912855	1.53223e-05	0.151115	0.0346365	0.0235507
SNP_A-8493437	cg01392841	1.27875e-05	0.132234	0.0300283	0.0235507
SNP_A-8493437	cg20533952	8.89886e-06	0.0751924	0.0167676	0.0235507
SNP_A-1893807	cg00669623	3.41532e-08	0.107962	0.0192849	0.0218579
SNP_A-1893807	cg05413277	1.99129e-05	-0.0966263	0.0224543	0.0218579
SNP_A-1893807	cg02540781	1.24604e-05	0.120934	0.027426	0.0218579
SNP_A-1893807	cg01451277	1.68745e-06	-0.0859027	0.0177484	0.0218579
SNP_A-8590076	cg11480019	4.5e-07	0.035861	0.00702108	0.185018
SNP_A-8590076	cg05393297	3.04505e-06	-0.0656782	0.0139256	0.185018
SNP_A-8590076	cg25025879	1.47266e-05	-0.0553473	0.0126599	0.185018
SNP_A-8590076	cg16329197	1.95419e-05	-0.0663893	0.0154123	0.185018
SNP_A-8640425	cg00669623	3.42656e-07	0.0843611	0.0163449	0.0300546
SNP_A-8640425	cg11480019	3.35606e-07	0.0842451	0.0163095	0.0300546
SNP_A-8640425	cg01878807	6.70603e-06	0.0938237	0.0206362	0.0300546
SNP_A-8640425	cg26916871	9.83952e-07	-0.0801514	0.0161899	0.0300546
SNP_A-8640425	cg20533952	4.7772e-06	0.0701509	0.0151836	0.0300546
SNP_A-8640425	cg07397612	1.50483e-05	-0.0713553	0.0163398	0.0300546
SNP_A-8305001	cg20533952	1.2361e-05	-0.02411	0.00546558	0.389892
SNP_A-2218830	cg27541892	1.31846e-05	0.0758509	0.0172515	0.0605787
SNP_A-2218830	cg00669623	2.32914e-06	0.0508763	0.0106595	0.0605787
SNP_A-2218830	cg12615916	1.95216e-05	0.0427094	0.00991448	0.0605787
SNP_A-2218830	cg05413277	2.0993e-07	-0.0642517	0.0122227	0.0605787
SNP_A-2218830	cg13888593	2.15457e-06	-0.0803853	0.0167848	0.0605787
SNP_A-2218830	cg26725201	2.86552e-07	0.124872	0.0240309	0.0605787
SNP_A-2218830	cg12761825	1.89831e-05	0.0801439	0.0185769	0.0605787
SNP_A-2218830	cg11480019	4.90041e-12	0.0734246	0.0103945	0.0605787
SNP_A-2218830	cg06749524	8.71532e-09	-0.108876	0.0186301	0.0605787
SNP_A-2218830	cg12856521	1.65685e-05	0.070171	0.0161493	0.0605787
SNP_A-2218830	cg05393297	4.066e-07	-0.107491	0.0209629	0.0605787
SNP_A-2218830	cg25025879	1.72107e-05	-0.082957	0.0191299	0.0605787
SNP_A-2218830	cg16329197	9.75905e-06	-0.103808	0.0232547	0.0605787
SNP_A-2218830	cg01878807	5.01909e-07	0.0679118	0.0133528	0.0605787
SNP_A-2218830	cg21523688	1.32438e-07	-0.0813413	0.0152179	0.0605787
SNP_A-2218830	cg01451277	1.20851e-07	-0.0519803	0.00969324	0.0605787
SNP_A-4208982	cg00669623	6.87045e-10	0.168616	0.0268504	0.0117329
SNP_A-4208982	cg12697337	6.09117e-06	-0.288776	0.0632236	0.0117329
SNP_A-4208982	cg11480019	6.34929e-07	0.136646	0.0271172	0.0117329
SNP_A-8626741	cg12697337	3.92882e-06	-0.334892	0.0718322	0.00902527
SNP_A-8626741	cg11480019	1.57103e-11	0.208366	0.0302614	0.00902527
SNP_A-8558863	cg12615916	1.43891e-06	0.092622	0.0190075	0.017179
SNP_A-8558863	cg19657945	3.32139e-06	-0.145358	0.0309407	0.017179
SNP_A-8558863	cg04286297	4.35201e-06	-0.103624	0.0223317	0.017179
SNP_A-1910580	cg27541892	3.05493e-08	0.168728	0.0300298	0.0234657
SNP_A-1910580	cg21414902	3.21083e-09	-0.129784	0.0215643	0.0234657
SNP_A-1860084	cg21016266	1.46685e-05	0.050005	0.0114356	0.336643
SNP_A-2312720	cg00669623	8.53985e-08	0.0706123	0.0130085	0.0424188
SNP_A-2312720	cg12615916	2.69056e-10	0.0767816	0.0119329	0.0424188
SNP_A-2312720	cg05413277	1.05767e-06	-0.0742629	0.0150452	0.0424188
SNP_A-2312720	cg13888593	1.66133e-05	-0.0898258	0.0206755	0.0424188
SNP_A-2312720	cg26725201	3.99256e-07	0.151442	0.0295137	0.0424188
SNP_A-2312720	cg00833552	9.13303e-08	0.0709668	0.0131043	0.0424188
SNP_A-2312720	cg06749524	2.23276e-08	-0.130004	0.0229052	0.0424188
SNP_A-2312720	cg05393297	1.5868e-07	-0.13642	0.0256883	0.0424188
SNP_A-2312720	cg25025879	7.8288e-06	-0.105816	0.0234488	0.0424188
SNP_A-2312720	cg16329197	6.8344e-06	-0.129578	0.0285261	0.0424188
SNP_A-2312720	cg12425861	4.09479e-07	0.134399	0.0262178	0.0424188
SNP_A-2312720	cg18912855	4.6647e-06	0.115627	0.0249987	0.0424188
SNP_A-2312720	cg21523688	1.66654e-05	-0.0818252	0.0188371	0.0424188
SNP_A-2312720	cg21863949	5.09811e-08	0.0787907	0.0142621	0.0424188
SNP_A-2312720	cg20533952	4.22564e-10	0.0757958	0.0119168	0.0424188
SNP_A-2091884	cg11480019	1.0628e-05	0.0523004	0.0117661	0.0598911
SNP_A-2091884	cg01392841	1.64314e-05	0.0848922	0.0195287	0.0598911
SNP_A-2091884	cg13801271	3.69732e-06	0.0926224	0.0198118	0.0598911
SNP_A-2091884	cg15825916	7.02737e-06	0.0908941	0.0200369	0.0598911
SNP_A-1846203	cg11480019	1.49709e-06	0.0597674	0.0122858	0.0571161
SNP_A-2134851	cg01392841	2.43499e-06	0.0946375	0.0198671	0.0587703
SNP_A-2134851	cg13801271	6.40707e-07	0.101553	0.0201603	0.0587703
SNP_A-2134851	cg15825916	6.76676e-07	0.102379	0.0203686	0.0587703
SNP_A-2288581	cg26725201	1.54912e-07	0.0935392	0.0175985	0.145307
SNP_A-2288581	cg13065507	1.96187e-06	0.0904495	0.0188095	0.145307
SNP_A-2288581	cg12761825	1.55235e-06	0.0658646	0.01356	0.145307
SNP_A-2288581	cg12584100	7.42004e-06	0.0747483	0.0165211	0.145307
SNP_A-2288581	cg11480019	9.73271e-07	0.0385645	0.00778621	0.145307
SNP_A-2288581	cg01878807	1.74868e-05	0.0426781	0.0098498	0.145307
SNP_A-2288581	cg17344932	3.96951e-06	-0.0756257	0.0162289	0.145307
SNP_A-1969330	cg01392841	1.1787e-05	0.0891366	0.020158	0.0568592
SNP_A-1969330	cg13801271	9.27067e-06	0.0917205	0.0204947	0.0568592
SNP_A-1969330	cg15825916	1.07758e-05	0.0919913	0.0207098	0.0568592
SNP_A-1818661	cg01392841	1.23344e-05	0.0915309	0.0207472	0.0551537
SNP_A-1818661	cg13801271	1.20112e-05	0.0932194	0.0211014	0.0551537
SNP_A-1818661	cg15825916	1.52692e-05	0.0930607	0.0213263	0.0551537
SNP_A-4231672	cg00669623	2.57796e-06	0.0326303	0.00686733	0.208487
SNP_A-4231672	cg26725201	1.68365e-06	0.0751581	0.015527	0.208487
SNP_A-4231672	cg13065507	1.0979e-05	0.0735596	0.0165759	0.208487
SNP_A-4231672	cg11480019	1.49001e-08	0.0390396	0.00679113	0.208487
SNP_A-8508555	cg26725201	1.27398e-06	0.0634866	0.0129619	0.4375
SNP_A-8508555	cg13065507	1.57412e-05	0.0603535	0.0138528	0.4375
SNP_A-8383339	cg00833552	8.79935e-07	0.0460828	0.00926591	0.0976492
SNP_A-8383339	cg11480019	3.2098e-06	0.0432896	0.00920039	0.0976492
SNP_A-8515046	cg00669623	4.89353e-06	0.0265295	0.00574857	0.342058
SNP_A-8515046	cg12615916	4.46557e-07	0.0271035	0.00530491	0.342058
SNP_A-8515046	cg26725201	1.05204e-07	0.0696245	0.0129202	0.342058
SNP_A-8515046	cg13065507	2.50642e-06	0.0657694	0.0138245	0.342058
SNP_A-8515046	cg12761825	1.41066e-05	0.0438166	0.0100002	0.342058
SNP_A-1829870	cg26725201	2.07763e-06	0.066564	0.0138769	0.322142
SNP_A-1829870	cg13065507	5.04502e-06	0.0681531	0.0147889	0.322142
SNP_A-8685290	cg27541892	5.4023e-06	0.130253	0.0283553	0.0252708
SNP_A-8685290	cg00669623	1.39195e-12	0.124084	0.0171094	0.0252708
SNP_A-8685290	cg26916871	1.29169e-05	-0.0765878	0.0174009	0.0252708
SNP_A-8425713	cg12615916	5.69541e-08	0.038956	0.00707789	0.15704
SNP_A-8425713	cg06749524	1.84615e-06	-0.065391	0.0135628	0.15704
SNP_A-8704853	cg00833552	1.60381e-08	0.186797	0.0325691	0.00824176
SNP_A-8704853	cg01451277	2.22656e-09	-0.179116	0.0294533	0.00824176
SNP_A-8704853	cg04286297	1.63565e-07	-0.187154	0.0352804	0.00824176
SNP_A-8419523	cg12615916	1.61656e-08	0.0336423	0.00586717	0.277076
SNP_A-8419523	cg26725201	1.56784e-05	0.0631822	0.014499	0.277076
SNP_A-1885386	cg00669623	1.46601e-09	0.103263	0.0167839	0.0254083
SNP_A-1885386	cg18516195	1.60888e-05	0.0767771	0.0176425	0.0254083
SNP_A-8581549	cg12615916	2.03653e-06	0.0271093	0.00564669	0.320397
SNP_A-8581549	cg26725201	6.53908e-07	0.0692575	0.0137602	0.320397
SNP_A-8581549	cg13065507	1.96321e-06	0.0705419	0.0146701	0.320397
SNP_A-8581549	cg12761825	9.35169e-06	0.0474577	0.0106088	0.320397
SNP_A-8583510	cg00669623	2.21701e-06	0.0273456	0.00571704	0.341155
SNP_A-8583510	cg12615916	1.10678e-06	0.0260696	0.00529146	0.341155
SNP_A-8583510	cg26725201	5.95985e-08	0.0706397	0.0128542	0.341155
SNP_A-8583510	cg13065507	4.90379e-07	0.069886	0.0137285	0.341155
SNP_A-8583510	cg12761825	5.24167e-06	0.0457346	0.00994202	0.341155
SNP_A-8583510	cg12584100	1.98234e-05	0.0521163	0.012108	0.341155
SNP_A-8583510	cg11480019	1.93213e-05	0.0246813	0.00572633	0.341155
SNP_A-8583510	cg06749524	1.85895e-05	-0.0437404	0.0101275	0.341155
SNP_A-8583510	cg20533952	1.6513e-05	0.023055	0.00530498	0.341155
SNP_A-2081518	cg26725201	7.46391e-07	0.0792061	0.0158203	0.168773
SNP_A-2081518	cg13065507	5.66449e-06	0.0774288	0.0168936	0.168773
SNP_A-2081518	cg12761825	3.66914e-06	0.0569373	0.0121746	0.168773
SNP_A-2081518	cg05393297	4.75484e-06	-0.0639415	0.0138366	0.168773
SNP_A-4253046	cg00669623	1.66226e-06	0.0277534	0.00573047	0.340253
SNP_A-4253046	cg12615916	8.568e-07	0.0264083	0.00530419	0.340253
SNP_A-4253046	cg26725201	5.38198e-08	0.0710729	0.0128886	0.340253
SNP_A-4253046	cg13065507	4.10748e-07	0.0705465	0.0137634	0.340253
SNP_A-4253046	cg12761825	4.58321e-06	0.0461431	0.00996807	0.340253
SNP_A-4253046	cg12584100	1.81682e-05	0.0524989	0.0121408	0.340253
SNP_A-4253046	cg11480019	1.34606e-05	0.0252067	0.00573909	0.340253
SNP_A-4253046	cg20533952	1.58365e-05	0.0231696	0.00531973	0.340253
SNP_A-8553685	cg00669623	2.24939e-07	0.0303553	0.00578927	0.33906
SNP_A-8553685	cg12615916	1.00351e-06	0.0266076	0.00537886	0.33906
SNP_A-8553685	cg26725201	3.42903e-08	0.0730819	0.013056	0.33906
SNP_A-8553685	cg13065507	4.12733e-07	0.0715072	0.0139534	0.33906
SNP_A-8553685	cg12761825	4.49416e-06	0.0468208	0.0101053	0.33906
SNP_A-8553685	cg11480019	2.77956e-06	0.0274781	0.00580238	0.33906
SNP_A-8553685	cg06749524	1.59432e-05	-0.0448182	0.0102938	0.33906
SNP_A-8553685	cg20533952	6.76602e-06	0.0244737	0.0053852	0.33906
SNP_A-8511825	cg26916871	7.83281e-06	-0.0684725	0.0151739	0.0288809
SNP_A-2128055	cg05393297	1.11201e-05	-0.0631613	0.0142418	0.169384
SNP_A-8289119	cg26227225	7.00474e-06	0.154966	0.0341559	0.0189531
SNP_A-4208992	cg12615916	2.30003e-06	0.0258416	0.00541131	0.292948
SNP_A-4208992	cg26725201	9.31335e-07	0.0654566	0.013192	0.292948
SNP_A-4208992	cg13065507	5.93995e-06	0.0643999	0.0140826	0.292948
SNP_A-8511978	cg00669623	5.68879e-10	0.0765648	0.0121315	0.0418944
SNP_A-8511978	cg20300514	4.27817e-07	0.078956	0.0154283	0.0418944
SNP_A-8511978	cg26227225	1.06615e-08	0.117246	0.0201857	0.0418944
SNP_A-8511978	cg05337761	5.81737e-07	0.102435	0.0202578	0.0418944
SNP_A-8511978	cg12761825	1.17523e-05	0.0948007	0.0214357	0.0418944
SNP_A-8512598	cg00833552	9.41786e-06	0.0994655	0.0222426	0.0164835
SNP_A-2207020	cg26725201	8.02326e-07	0.072927	0.0146087	0.224729
SNP_A-2207020	cg13065507	3.58956e-06	0.0729619	0.0155854	0.224729
SNP_A-2000409	cg00669623	4.08113e-07	0.0913628	0.0178202	0.0262681
SNP_A-2000409	cg00833552	4.25565e-06	0.0837165	0.0180229	0.0262681
SNP_A-2000409	cg15131258	6.15351e-06	-0.119634	0.0262049	0.0262681
SNP_A-2060343	cg00669623	6.95312e-07	0.0882207	0.0175708	0.0270758
SNP_A-2060343	cg00833552	1.67108e-05	0.0772931	0.0177963	0.0270758
SNP_A-2060343	cg15131258	1.73909e-06	-0.124506	0.0257575	0.0270758
SNP_A-2288252	cg26725201	3.22748e-06	0.0688583	0.0146382	0.260456
SNP_A-2288252	cg13065507	1.56125e-05	0.0680766	0.0156188	0.260456
SNP_A-2288252	cg21918548	1.0917e-05	-0.0500516	0.0112754	0.260456
SNP_A-2168967	cg00669623	4.11175e-07	0.0913549	0.0178238	0.0264599
SNP_A-2168967	cg00833552	5.11172e-06	0.0830473	0.018032	0.0264599
SNP_A-2168967	cg15131258	5.46762e-06	-0.120304	0.0262045	0.0264599
SNP_A-8448838	cg00669623	2.69792e-06	0.0703739	0.0148407	0.0383212
SNP_A-8448838	cg26725201	1.4203e-05	0.147504	0.0336766	0.0383212
SNP_A-8448838	cg05393297	1.06931e-07	-0.156778	0.0291099	0.0383212
SNP_A-8445867	cg14021170	1.97237e-05	0.0559821	0.0130027	0.165162
SNP_A-2159858	cg00817464	1.42119e-05	-0.0542093	0.0123769	0.127717
SNP_A-2159858	cg05393297	8.56098e-06	-0.0696941	0.0155119	0.127717
SNP_A-8303018	cg24562669	7.71633e-06	-0.0723036	0.0160112	0.132671
SNP_A-8303018	cg00817464	3.28797e-06	-0.0567396	0.012072	0.132671
SNP_A-8303018	cg05393297	1.7808e-05	-0.0657428	0.0151875	0.132671
SNP_A-8419958	cg00817464	1.64622e-05	-0.0506555	0.011654	0.150187
SNP_A-8419958	cg05393297	2.09617e-06	-0.0698449	0.0145665	0.150187
SNP_A-8419958	cg16329197	1.35164e-05	-0.0707941	0.0161219	0.150187
SNP_A-8441533	cg05393297	3.98116e-07	-0.0598924	0.0116708	0.305147
SNP_A-8441533	cg25025879	1.62004e-05	-0.0463283	0.0106496	0.305147
SNP_A-8441533	cg16329197	5.48445e-06	-0.0593724	0.0129343	0.305147
SNP_A-4213945	cg05393297	1.25986e-06	-0.0591478	0.0120704	0.27396
SNP_A-4213945	cg16329197	1.10692e-05	-0.0592927	0.0133665	0.27396
SNP_A-1969439	cg05393297	1.30806e-05	-0.0755989	0.0171872	0.112816
SNP_A-1912232	cg08431931	3.6287e-08	0.399796	0.071556	0.00543478
SNP_A-1912232	cg22189786	6.328e-06	0.326906	0.071702	0.00543478
SNP_A-2248074	cg05393297	4.65311e-08	-0.0654837	0.0118172	0.300542
SNP_A-2248074	cg25025879	1.13116e-05	-0.0479318	0.0108171	0.300542
SNP_A-2248074	cg16329197	1.55555e-06	-0.0637082	0.0131172	0.300542
SNP_A-1950294	cg00669623	6.02261e-06	0.0328489	0.00718795	0.15642
SNP_A-1950294	cg11281224	1.07754e-05	0.0678929	0.0152846	0.15642
SNP_A-1950294	cg05393297	1.21582e-09	-0.0863852	0.0139688	0.15642
SNP_A-1950294	cg25025879	2.20969e-06	-0.0613895	0.0128326	0.15642
SNP_A-1950294	cg16329197	1.54852e-07	-0.0826125	0.0155425	0.15642
SNP_A-8462329	cg00669623	1.03988e-06	0.0350898	0.00710398	0.158845
SNP_A-8462329	cg05393297	2.17425e-09	-0.0843569	0.0138621	0.158845
SNP_A-8462329	cg25025879	1.6125e-06	-0.0616581	0.0127145	0.158845
SNP_A-8462329	cg16329197	1.45827e-07	-0.0820656	0.0154064	0.158845
SNP_A-8590758	cg05393297	1.42565e-09	-0.069495	0.0112867	0.322142
SNP_A-8590758	cg25025879	7.998e-07	-0.0516611	0.0103474	0.322142
SNP_A-8590758	cg16329197	7.47932e-08	-0.0683743	0.0125387	0.322142
SNP_A-8411132	cg11480019	1.03245e-06	0.134109	0.0271426	0.0118182
SNP_A-8411132	cg06749524	8.20726e-06	-0.216922	0.0481807	0.0118182
SNP_A-8480260	cg00669623	2.172e-07	0.028449	0.00541871	0.370939
SNP_A-8480260	cg13888593	1.36329e-05	-0.0377273	0.00859539	0.370939
SNP_A-8480260	cg05393297	1.2901e-10	-0.0691389	0.0105498	0.370939
SNP_A-8480260	cg25025879	3.96122e-07	-0.0497937	0.00970107	0.370939
SNP_A-8480260	cg16329197	3.05323e-08	-0.066029	0.0117514	0.370939
SNP_A-1969454	cg12615916	1.24968e-06	0.0584968	0.0119335	0.0442238
SNP_A-4233210	cg12615916	2.18332e-11	0.111296	0.0162844	0.0180505
SNP_A-4302274	cg05393297	1.03148e-05	-0.0914075	0.0205334	0.0866426
SNP_A-4302274	cg16329197	6.89254e-06	-0.102783	0.0226366	0.0866426
SNP_A-2110373	cg09651654	4.04058e-06	-0.186686	0.0400947	0.0100182
SNP_A-2110373	cg07397612	1.12872e-06	-0.132549	0.0269259	0.0100182
SNP_A-1882915	cg00669623	1.29734e-07	0.0378162	0.00706972	0.163321
SNP_A-1882915	cg00833552	1.59307e-05	0.0312661	0.00718091	0.163321
SNP_A-1882915	cg11480019	1.81897e-06	0.0341924	0.00708732	0.163321
SNP_A-1882915	cg06749524	8.89633e-07	-0.0622376	0.0125198	0.163321
SNP_A-1882915	cg00817464	1.38119e-05	-0.0491629	0.0112083	0.163321
SNP_A-1882915	cg05393297	5.7037e-07	-0.0707552	0.0139818	0.163321
SNP_A-1882915	cg25025879	7.22545e-06	-0.0576815	0.0127325	0.163321
SNP_A-1882915	cg16329197	1.41868e-06	-0.0753287	0.0154494	0.163321
SNP_A-1882915	cg01878807	1.90995e-06	0.042951	0.00892156	0.163321
SNP_A-1882915	cg19700328	1.51094e-06	0.0708735	0.0145745	0.163321
SNP_A-1882915	cg21523688	4.27473e-07	-0.0520215	0.0101649	0.163321
SNP_A-1844963	cg00669623	1.01722e-06	0.0284397	0.00575243	0.384964
SNP_A-1844963	cg08923669	7.89242e-06	0.049675	0.0110123	0.384964
SNP_A-8678433	cg00669623	1.42604e-14	0.108494	0.0137183	0.0380435
SNP_A-8678433	cg11480019	4.2687e-14	0.106375	0.0137159	0.0380435
SNP_A-8678433	cg01878807	6.70359e-07	0.0893906	0.0177779	0.0380435
SNP_A-8678433	cg01451277	2.12776e-07	-0.0678404	0.0129118	0.0380435
SNP_A-8678433	cg08923669	1.73101e-05	0.117714	0.027153	0.0380435
SNP_A-2309092	cg12615916	4.27842e-06	0.0781972	0.0168388	0.0253165
SNP_A-2309092	cg11480019	5.59929e-09	0.106136	0.0179227	0.0253165
SNP_A-2309092	cg21863949	3.89248e-06	0.0929886	0.019937	0.0253165
SNP_A-2309092	cg20533952	9.58492e-06	0.075179	0.0168263	0.0253165
SNP_A-8683188	cg12584100	1.83582e-05	0.239579	0.0554349	0.0108303
SNP_A-8683188	cg11480019	9.8959e-06	0.116832	0.0261903	0.0108303
SNP_A-8683188	cg16570157	1.97838e-05	0.186104	0.0432324	0.0108303
SNP_A-1917492	cg19488620	1.45633e-05	0.0622134	0.0142223	0.201264
SNP_A-1881831	cg22244940	6.40369e-06	-0.0845985	0.018566	0.0820611
SNP_A-4204145	cg01451277	9.0051e-08	-0.125103	0.0230894	0.013587
SNP_A-8505124	cg11480019	6.34399e-07	0.13181	0.0261568	0.0127042
SNP_A-8505124	cg01451277	3.83221e-06	-0.112183	0.0240352	0.0127042
SNP_A-8289122	cg00669623	5.23153e-06	0.0339561	0.00738088	0.154827
SNP_A-8289122	cg18089397	1.72229e-05	-0.05037	0.0116157	0.154827
SNP_A-8289122	cg11480019	6.70827e-08	0.0400068	0.00730931	0.154827
SNP_A-4300345	cg00669623	3.91489e-08	0.0390804	0.00701217	0.16065
SNP_A-4300345	cg07796016	1.91305e-05	0.0800557	0.018564	0.16065
SNP_A-4300345	cg11480019	3.92467e-06	0.0328877	0.00705388	0.16065
SNP_A-8584777	cg00669623	2.68566e-08	0.0411163	0.00728729	0.153005
SNP_A-8584777	cg11480019	4.80914e-06	0.0338926	0.00733808	0.153005
SNP_A-8587177	cg00669623	3.46723e-09	0.0413067	0.00687848	0.165162
SNP_A-8587177	cg11480019	1.16972e-06	0.0340855	0.00693437	0.165162
SNP_A-8587177	cg21414902	1.1964e-05	-0.0358638	0.00811663	0.165162
SNP_A-8493730	cg00669623	8.38896e-08	0.0381086	0.0070162	0.169131
SNP_A-8493730	cg11480019	1.04122e-05	0.0314158	0.00706042	0.169131
SNP_A-8493730	cg21414902	1.67057e-05	-0.0357781	0.00823757	0.169131
SNP_A-1920065	cg00669623	2.03781e-06	0.0351261	0.00731674	0.15343
SNP_A-1920065	cg18089397	1.54297e-05	-0.0502923	0.0115315	0.15343
SNP_A-1920065	cg11480019	4.43624e-06	0.0338948	0.00731105	0.15343
SNP_A-2072626	cg00669623	2.78466e-06	0.0920078	0.0194303	0.0216607
SNP_A-2072626	cg11480019	1.85715e-06	0.0933914	0.0193753	0.0216607
SNP_A-8417738	cg11480019	1.36122e-09	0.113873	0.0184706	0.0235081
SNP_A-8417738	cg01451277	2.5905e-06	-0.0814481	0.0171452	0.0235081
SNP_A-8417738	cg21863949	6.16058e-06	0.0941058	0.0206143	0.0235081
SNP_A-8417738	cg20533952	1.06395e-07	0.0929099	0.0172481	0.0235081
SNP_A-4285282	cg21523688	7.2422e-06	-0.0453407	0.0100096	0.204753
SNP_A-8579245	cg00669623	5.66978e-08	0.127184	0.0231045	0.0162749
SNP_A-8579245	cg01474677	1.59366e-05	-0.124014	0.028483	0.0162749
SNP_A-8579245	cg01878807	5.83312e-06	0.133901	0.0292556	0.0162749
SNP_A-8579245	cg08923669	1.96834e-05	0.191721	0.0445253	0.0162749
SNP_A-8579259	cg11480019	6.49513e-08	0.0690367	0.0125992	0.0505415
SNP_A-8579259	cg06749524	3.85765e-06	-0.104725	0.022444	0.0505415
SNP_A-8579259	cg21863949	2.65415e-06	0.0661775	0.0139456	0.0505415
SNP_A-8579259	cg20533952	2.44609e-06	0.0559586	0.0117497	0.0505415
SNP_A-8600157	cg01548300	1.762e-05	-0.140854	0.0325211	0.0199275
SNP_A-2287968	cg26916871	1.64641e-05	-0.0728109	0.0167512	0.0298372
SNP_A-2287968	cg23758822	1.68761e-05	0.14294	0.032928	0.0298372
SNP_A-2287968	cg21863949	1.04551e-06	0.091377	0.0185035	0.0298372
SNP_A-2139827	cg06749524	4.57721e-08	-0.246942	0.0445389	0.0137868
SNP_A-2023834	cg06749524	3.01567e-06	-0.199193	0.0422159	0.0154265
SNP_A-2311311	cg16512390	7.26692e-06	-0.0469241	0.0103608	0.312614
SNP_A-8311998	cg21414902	2.57678e-10	-0.171593	0.0266385	0.0168539
SNP_A-8579458	cg01878807	1.56337e-05	0.0524264	0.012029	0.101083
SNP_A-1969719	cg21863949	1.65604e-09	0.0865601	0.0141165	0.045208
SNP_A-1969719	cg20533952	5.43087e-07	0.0609302	0.0120171	0.045208
SNP_A-1863287	cg05393297	4.22996e-06	-0.0679174	0.0146175	0.148917
SNP_A-1863287	cg25025879	4.27141e-06	-0.0615494	0.0132529	0.148917
SNP_A-1863287	cg16329197	5.10508e-06	-0.0742981	0.0161313	0.148917
SNP_A-1863287	cg01878807	5.35582e-06	0.0427898	0.00931132	0.148917
SNP_A-1838337	cg11480019	3.3715e-09	0.119647	0.0199078	0.0198915
SNP_A-8427660	cg00669623	2.6972e-09	0.0446136	0.00737598	0.147112
SNP_A-8427660	cg26725201	1.17759e-05	0.0748937	0.0169362	0.147112
SNP_A-8427660	cg13065507	1.54655e-06	0.0872411	0.017958	0.147112
SNP_A-8427660	cg11480019	3.40251e-07	0.0383237	0.00742317	0.147112
SNP_A-8427660	cg06749524	3.36732e-06	-0.0618899	0.013182	0.147112
SNP_A-8501148	cg00669623	1.10241e-07	0.0411027	0.00763997	0.139892
SNP_A-8501148	cg13065507	8.72607e-06	0.0831999	0.0185353	0.139892
SNP_A-8501148	cg11480019	5.29475e-07	0.0387994	0.00764469	0.139892
SNP_A-8501148	cg01878807	1.06515e-05	0.0429907	0.00967277	0.139892
SNP_A-2302457	cg00669623	1.10241e-07	0.0411027	0.00763997	0.139892
SNP_A-2302457	cg13065507	8.72607e-06	0.0831999	0.0185353	0.139892
SNP_A-2302457	cg11480019	5.29475e-07	0.0387994	0.00764469	0.139892
SNP_A-2302457	cg01878807	1.06515e-05	0.0429907	0.00967277	0.139892
SNP_A-8289127	cg03150409	1.08182e-06	-0.130145	0.026391	0.0144928
SNP_A-2307970	cg12615916	1.7388e-05	0.109776	0.0253279	0.0117329
SNP_A-2307970	cg11480019	5.19862e-09	0.159584	0.0268893	0.0117329
SNP_A-2307970	cg01451277	1.35117e-10	-0.1602	0.0244724	0.0117329
SNP_A-2307970	cg21863949	1.1629e-09	0.182605	0.0294921	0.0117329
SNP_A-2307970	cg20533952	3.49156e-12	0.175007	0.024597	0.0117329
SNP_A-8499248	cg12615916	1.14623e-06	0.0452903	0.00920612	0.0672192
SNP_A-8499248	cg00833552	6.02335e-06	0.0458617	0.0100354	0.0672192
SNP_A-8499248	cg11480019	1.57315e-07	0.0524795	0.00987899	0.0672192
SNP_A-8499248	cg06749524	6.36671e-09	-0.1025	0.0173747	0.0672192
SNP_A-8499248	cg05393297	1.62992e-06	-0.0950473	0.0196087	0.0672192
SNP_A-8499248	cg25025879	4.67067e-06	-0.0823737	0.0178105	0.0672192
SNP_A-8499248	cg16329197	2.77423e-06	-0.102547	0.0216524	0.0672192
SNP_A-8499248	cg23918580	1.44229e-05	-0.0750823	0.0171556	0.0672192
SNP_A-8499248	cg01878807	1.63442e-05	0.0545083	0.0125357	0.0672192
SNP_A-8499248	cg21523688	2.79558e-06	-0.06759	0.0142762	0.0672192
SNP_A-8499248	cg04286297	1.8057e-05	-0.0469206	0.0108472	0.0672192
SNP_A-8499248	cg21863949	1.9822e-05	0.0471572	0.0109559	0.0672192
SNP_A-8499248	cg20533952	3.14088e-06	0.0433423	0.00920256	0.0672192
SNP_A-8570170	cg12615916	7.32969e-08	0.0505635	0.00926608	0.068097
SNP_A-8570170	cg00833552	1.32358e-06	0.0495018	0.0101228	0.068097
SNP_A-8570170	cg06749524	7.41607e-08	-0.0962657	0.0176484	0.068097
SNP_A-8570170	cg21523688	3.69948e-07	-0.0740429	0.0143877	0.068097
SNP_A-8570170	cg04286297	5.39311e-06	-0.0502929	0.0109476	0.068097
SNP_A-8551029	cg21863949	8.32258e-06	0.0909559	0.0202161	0.0225632
SNP_A-8551029	cg20533952	1.96813e-06	0.0817011	0.0169926	0.0225632
SNP_A-2060284	cg00669623	5.41061e-06	0.0422487	0.00919798	0.111212
SNP_A-2133917	cg11480019	1.26716e-08	0.145124	0.0251184	0.0135379
SNP_A-8468478	cg11480019	1.85127e-05	0.10652	0.024658	0.0145455
SNP_A-2073260	cg00833552	2.87677e-06	0.0418858	0.00885834	0.0929603
SNP_A-2073260	cg11480019	4.48171e-11	0.0578527	0.00860653	0.0929603
SNP_A-2073260	cg12856521	2.07689e-06	0.063659	0.0132711	0.0929603
SNP_A-2073260	cg01878807	1.87233e-06	0.0531856	0.0110379	0.0929603
SNP_A-2073260	cg01451277	7.41865e-07	-0.0401621	0.00801986	0.0929603
SNP_A-2073260	cg21863949	1.57328e-09	0.0584853	0.00952445	0.0929603
SNP_A-2073260	cg20533952	5.00009e-11	0.0534829	0.00797696	0.0929603
SNP_A-2036937	cg11480019	6.44045e-06	0.068557	0.0150496	0.0340265
SNP_A-2223106	cg11480019	2.84703e-13	0.0658438	0.00879694	0.0913201
SNP_A-2223106	cg12856521	1.56521e-06	0.0664265	0.0136805	0.0913201
SNP_A-2223106	cg01878807	5.53331e-07	0.0575554	0.0113599	0.0913201
SNP_A-2223106	cg01451277	3.06976e-06	-0.0390932	0.00829185	0.0913201
SNP_A-2223106	cg21863949	1.67163e-07	0.0524978	0.00990415	0.0913201
SNP_A-2223106	cg20533952	8.8791e-09	0.048495	0.00830281	0.0913201
SNP_A-2087599	cg00833552	1.44953e-05	0.0642958	0.0146948	0.0333935
SNP_A-2087599	cg11480019	2.64769e-07	0.0753452	0.0144569	0.0333935
SNP_A-2087599	cg06749524	1.00556e-05	-0.114698	0.0257325	0.0333935
SNP_A-4263008	cg00669623	2.00074e-13	0.122047	0.0161957	0.0309091
SNP_A-4263008	cg00833552	8.48896e-06	0.0756318	0.0168265	0.0309091
SNP_A-4263008	cg11480019	5.46372e-08	0.0910718	0.0165236	0.0309091
SNP_A-4263008	cg05393297	1.28554e-06	-0.160812	0.0328449	0.0309091
SNP_A-4263008	cg01878807	5.73852e-07	0.105659	0.0208842	0.0309091
SNP_A-4263008	cg21863949	6.72423e-06	0.0833027	0.0183245	0.0309091
SNP_A-4263008	cg20533952	2.50171e-07	0.0801841	0.0153528	0.0309091
SNP_A-8436680	cg00669623	1.63195e-07	0.0876939	0.0165298	0.0289331
SNP_A-8436680	cg00833552	1.95092e-07	0.0877855	0.0166548	0.0289331
SNP_A-8436680	cg11480019	1.03689e-12	0.117824	0.0161492	0.0289331
SNP_A-8436680	cg05393297	7.26184e-07	-0.163855	0.0326918	0.0289331
SNP_A-8436680	cg01878807	1.68774e-07	0.110018	0.020763	0.0289331
SNP_A-8436680	cg21863949	1.53542e-08	0.103746	0.018064	0.0289331
SNP_A-8436680	cg20533952	1.84647e-10	0.0981066	0.0151033	0.0289331
SNP_A-8429943	cg12036633	1.00525e-05	0.252247	0.0565908	0.0298913
SNP_A-8714312	cg05413277	9.58883e-06	-0.0332792	0.00744856	0.244123
SNP_A-1855324	cg12697337	1.47457e-05	-0.193909	0.0443571	0.022604
SNP_A-1855324	cg15090211	1.83131e-05	-0.143511	0.033202	0.022604
SNP_A-1855324	cg06749524	1.27156e-07	-0.179342	0.033504	0.022604
SNP_A-1855324	cg21523688	1.91447e-05	-0.118483	0.0274759	0.022604
SNP_A-1855324	cg26353468	1.9522e-05	0.117158	0.0271969	0.022604
SNP_A-1855324	cg22531183	6.18203e-06	0.202932	0.0444606	0.022604
SNP_A-1855324	cg18756179	1.93482e-06	0.181903	0.0378051	0.022604
SNP_A-1955896	cg00669623	4.64752e-06	0.0886897	0.0191716	0.0243682
SNP_A-1955896	cg24440658	1.99729e-05	0.15565	0.0361762	0.0243682
SNP_A-1955896	cg06749524	1.43642e-08	-0.192777	0.0334962	0.0243682
SNP_A-1955896	cg21523688	8.42731e-06	-0.123813	0.027536	0.0243682
SNP_A-1955896	cg26353468	1.79541e-05	0.118086	0.0272911	0.0243682
SNP_A-1955896	cg20971220	7.92385e-06	0.116241	0.0257741	0.0243682
SNP_A-1955896	cg26715571	6.49918e-06	0.131224	0.0288188	0.0243682
SNP_A-1955896	cg22531183	8.50742e-07	0.221455	0.0444672	0.0243682
SNP_A-1955896	cg18756179	2.18968e-07	0.198382	0.0377974	0.0243682
SNP_A-8425544	cg13393830	1.60317e-05	0.248502	0.0570924	0.00902527
SNP_A-8405578	cg06749524	2.30136e-06	-0.0480823	0.0100688	0.34296
SNP_A-2130677	cg05393297	1.22952e-05	-0.126979	0.0287775	0.0397112
SNP_A-8646232	cg05393297	1.49721e-06	-0.138187	0.0284058	0.0406137
SNP_A-8360580	cg00669623	3.72051e-07	0.158911	0.0308855	0.00952381
SNP_A-8518864	cg02560081	9.74453e-06	-0.0412899	0.00924892	0.43231
SNP_A-2055760	cg00669623	5.89188e-06	0.124806	0.0272813	0.0117541
SNP_A-1970080	cg03150409	5.20227e-06	-0.112083	0.0243566	0.0173675
SNP_A-1970080	cg11480019	7.38794e-07	0.113031	0.0225671	0.0173675
SNP_A-1970080	cg21863949	1.50655e-06	0.120847	0.0248479	0.0173675
SNP_A-1970080	cg20533952	1.18149e-08	0.120208	0.020761	0.0173675
SNP_A-2175824	cg20533952	1.15695e-05	0.107817	0.0243597	0.0126354
SNP_A-2136796	cg05393297	4.23695e-06	0.0530883	0.0114268	0.3213
SNP_A-2136796	cg21523688	4.65643e-06	0.0384527	0.00831287	0.3213
SNP_A-2173487	cg21523688	4.23685e-06	-0.0375665	0.00808583	0.407609
SNP_A-8413971	cg27541892	7.32733e-06	0.0914999	0.0202113	0.0464481
SNP_A-8413971	cg00669623	2.90605e-08	0.0698157	0.0124055	0.0464481
SNP_A-8413971	cg11480019	7.41466e-07	0.0623467	0.0124496	0.0464481
SNP_A-8413971	cg06749524	2.44216e-08	-0.123876	0.0218882	0.0464481
SNP_A-8413971	cg01878807	7.07606e-07	0.0786166	0.015669	0.0464481
SNP_A-8413971	cg21523688	1.88391e-05	-0.0776939	0.0180017	0.0464481
SNP_A-4236545	cg00669623	1.47456e-07	0.114002	0.0214103	0.017179
SNP_A-4236545	cg06749524	1.34846e-05	-0.167265	0.0380865	0.017179
SNP_A-4236545	cg01878807	8.90673e-06	0.121454	0.0270848	0.017179
SNP_A-1970120	cg00669623	1.15066e-09	0.135072	0.0218088	0.0180505
SNP_A-1970120	cg06749524	1.06798e-06	-0.192212	0.0389564	0.0180505
SNP_A-2164165	cg14021170	5.47531e-06	-0.0465625	0.0101428	0.353902
SNP_A-8658276	cg14021170	9.55204e-06	-0.0458022	0.0102495	0.355191
SNP_A-8578629	cg05393297	1.1416e-05	0.0576013	0.0130054	0.258152
SNP_A-8578638	cg00669623	4.56951e-10	0.0776699	0.0122363	0.0477064
SNP_A-8578638	cg18516195	6.61548e-06	0.0585482	0.012869	0.0477064
SNP_A-4226107	cg00669623	7.79173e-08	0.107535	0.0197479	0.0227273
SNP_A-4226107	cg11480019	1.50482e-06	0.0963413	0.0198082	0.0227273
SNP_A-4226107	cg06749524	8.74757e-08	-0.189073	0.034861	0.0227273
SNP_A-4226107	cg18516195	1.12618e-05	0.0913037	0.0206006	0.0227273
SNP_A-1787465	cg00669623	5.12627e-09	0.173609	0.0292404	0.00996377
SNP_A-1970151	cg06749524	1.30966e-05	-0.0535789	0.0121818	0.222924
SNP_A-8425205	cg27541892	9.2949e-06	0.106624	0.0238278	0.034296
SNP_A-8425205	cg00669623	5.41717e-09	0.0864016	0.014576	0.034296
SNP_A-8425205	cg11480019	2.29981e-06	0.0702008	0.0147002	0.034296
SNP_A-8425205	cg06749524	4.20643e-07	-0.132752	0.0259233	0.034296
SNP_A-8425205	cg01878807	8.88333e-06	0.0831774	0.0185466	0.034296
SNP_A-8425205	cg26916871	4.46047e-07	-0.0742052	0.0145234	0.034296
SNP_A-8295840	cg06749524	2.90822e-08	-0.181795	0.0323037	0.0243682
SNP_A-8295840	cg01878807	1.47548e-06	0.112677	0.0231476	0.0243682
SNP_A-8295840	cg18516195	7.22486e-06	0.086581	0.0191117	0.0243682
SNP_A-8322666	cg27541892	1.30096e-05	0.119813	0.0272316	0.0280289
SNP_A-8322666	cg12615916	1.1885e-05	0.0691162	0.015637	0.0280289
SNP_A-8322666	cg06749524	7.1538e-09	-0.172829	0.0293981	0.0280289
SNP_A-8322666	cg01878807	9.00561e-07	0.104836	0.0210995	0.0280289
SNP_A-8570657	cg06749524	1.74822e-05	0.0455694	0.0105169	0.463636
SNP_A-8444979	cg06749524	1.25564e-05	0.0455541	0.010335	0.444746
SNP_A-2103354	cg14021170	8.37455e-06	-0.0477588	0.0106183	0.327306
SNP_A-8659377	cg05393297	1.50126e-05	0.0571957	0.0130957	0.267695
SNP_A-8417203	cg06749524	3.00828e-06	-0.0709496	0.0150351	0.113346
SNP_A-8417203	cg21523688	1.98672e-05	-0.0527761	0.0122628	0.113346
SNP_A-8417203	cg04036182	1.94733e-05	0.0494462	0.0114768	0.113346
SNP_A-2303231	cg15642854	9.26482e-06	0.185658	0.0414834	0.0180505
SNP_A-2303231	cg06749524	6.21697e-09	-0.227914	0.0386061	0.0180505
SNP_A-2303231	cg04286297	1.1817e-05	-0.10649	0.0240855	0.0180505
SNP_A-2131624	cg15642854	5.22683e-06	0.167569	0.0364222	0.0216998
SNP_A-2131624	cg06749524	1.72825e-08	-0.194494	0.0339908	0.0216998
SNP_A-2131624	cg04286297	9.97371e-06	-0.0943627	0.0211617	0.0216998
SNP_A-1826435	cg05393297	9.5962e-08	-0.0744707	0.0137751	0.156137
SNP_A-1911730	cg15642854	5.52977e-06	0.167147	0.0364271	0.0217391
SNP_A-1911730	cg06749524	1.94719e-08	-0.193812	0.0339992	0.0217391
SNP_A-1911730	cg04286297	9.32478e-06	-0.094671	0.02116	0.0217391
SNP_A-2107258	cg13888593	1.3737e-05	-0.143324	0.0326661	0.0212177
SNP_A-2107258	cg00833552	7.32821e-08	0.112973	0.0207029	0.0212177
SNP_A-2107258	cg27550663	1.63214e-05	0.112988	0.0259828	0.0212177
SNP_A-4263062	cg06749524	1.745e-07	-0.187648	0.0354564	0.0198915
SNP_A-1970206	cg27541892	1.02507e-05	0.0480637	0.0107934	0.16787
SNP_A-1970206	cg00669623	4.98148e-06	0.0308065	0.0066809	0.16787
SNP_A-1970206	cg05393297	6.31689e-09	-0.0768606	0.0130255	0.16787
SNP_A-1970206	cg25025879	8.14509e-06	-0.0538596	0.0119584	0.16787
SNP_A-1970206	cg16329197	4.04295e-06	-0.0676679	0.0145334	0.16787
SNP_A-1970206	cg21523688	1.50198e-06	-0.0465289	0.0095658	0.16787
SNP_A-1828494	cg27541892	1.53065e-05	0.0477449	0.0109428	0.164557
SNP_A-1828494	cg00669623	5.46582e-06	0.0310804	0.00676976	0.164557
SNP_A-1828494	cg05393297	3.63141e-09	-0.0790659	0.0131838	0.164557
SNP_A-1828494	cg25025879	1.34512e-05	-0.0532606	0.012126	0.164557
SNP_A-1828494	cg16329197	5.79453e-06	-0.0674562	0.0147336	0.164557
SNP_A-1828494	cg21523688	3.22557e-06	-0.045651	0.00970439	0.164557
SNP_A-8697344	cg00833552	3.79327e-06	0.123666	0.0264831	0.0126354
SNP_A-8551605	cg05393297	5.94578e-09	-0.0678196	0.0114727	0.301444
SNP_A-8551605	cg25025879	4.79336e-08	-0.0577937	0.0104398	0.301444
SNP_A-8551605	cg16329197	1.27292e-08	-0.0732135	0.0126737	0.301444
SNP_A-8551605	cg21523688	6.02048e-06	-0.0386022	0.00844672	0.301444
SNP_A-8480307	cg25025879	1.52678e-05	-0.0525803	0.0120495	0.229282
SNP_A-8480307	cg16329197	8.18903e-06	-0.0659482	0.0146462	0.229282
SNP_A-1893230	cg20253340	2.75749e-06	0.0521732	0.0110132	0.119403
SNP_A-1893230	cg27541892	3.01144e-06	0.0644789	0.0136645	0.119403
SNP_A-1893230	cg00669623	4.68889e-06	0.0391905	0.00847513	0.119403
SNP_A-1893230	cg12615916	1.13734e-07	0.0419331	0.00780289	0.119403
SNP_A-1893230	cg11480019	1.70056e-05	0.0367794	0.00847599	0.119403
SNP_A-1893230	cg06749524	3.63719e-07	-0.0766858	0.0148916	0.119403
SNP_A-1893230	cg05393297	8.09009e-06	-0.0753925	0.0167337	0.119403
SNP_A-1893230	cg21523688	1.13655e-08	-0.0697527	0.0120326	0.119403
SNP_A-1893230	cg08923669	2.65269e-06	0.0766441	0.0161509	0.119403
SNP_A-1893230	cg09300795	1.47929e-05	-0.0525777	0.0120292	0.119403
SNP_A-1893230	cg21863949	2.48102e-07	0.0483396	0.00925272	0.119403
SNP_A-1893230	cg20533952	5.12997e-06	0.036093	0.00783815	0.119403
SNP_A-1819083	cg27541892	1.14435e-05	0.0636126	0.0143644	0.105647
SNP_A-1819083	cg12615916	1.20389e-05	0.0364432	0.00825036	0.105647
SNP_A-1819083	cg06749524	6.70595e-07	-0.0786135	0.0156348	0.105647
SNP_A-1819083	cg05393297	9.00327e-07	-0.0868691	0.0174832	0.105647
SNP_A-1819083	cg21523688	4.78709e-06	-0.0589191	0.0127538	0.105647
SNP_A-1819083	cg21863949	2.79486e-08	0.0544728	0.00966698	0.105647
SNP_A-1819083	cg20533952	2.27621e-06	0.0392195	0.00820892	0.105647
SNP_A-1823445	cg00669623	4.18245e-06	0.0426963	0.00918449	0.123377
SNP_A-1823445	cg06749524	2.86395e-06	-0.0766126	0.0161994	0.123377
SNP_A-1823445	cg05393297	4.78851e-07	-0.0919644	0.0180489	0.123377
SNP_A-1823445	cg21523688	4.89783e-07	-0.0668362	0.0131288	0.123377
SNP_A-1823445	cg08923669	6.0777e-06	0.0800838	0.0175314	0.123377
SNP_A-1823445	cg21863949	1.35486e-06	0.0491412	0.010059	0.123377
SNP_A-1823445	cg20533952	1.37563e-05	0.0373371	0.00851042	0.123377
SNP_A-8327637	cg00669623	1.34706e-05	0.0657677	0.0149746	0.0351986
SNP_A-8327637	cg08923669	1.92396e-05	0.123223	0.0285827	0.0351986
SNP_A-8314884	cg11480019	3.55651e-09	0.137191	0.022862	0.0144404
SNP_A-1924787	cg15131258	8.90157e-06	-0.214564	0.0478475	0.00818182
SNP_A-8687740	cg26725201	1.06874e-05	-0.0635272	0.0142958	0.303636
SNP_A-2147897	cg11480019	1.29198e-05	0.0277978	0.00631578	0.251805
SNP_A-2147897	cg23918580	8.93947e-06	-0.0487562	0.0108749	0.251805
SNP_A-8586219	cg27541892	1.64097e-05	0.0935781	0.0215254	0.0413603
SNP_A-8586219	cg00669623	4.90097e-06	0.0614324	0.0133125	0.0413603
SNP_A-8586219	cg06749524	2.19142e-07	-0.122649	0.0233687	0.0413603
SNP_A-8586219	cg05393297	6.23041e-08	-0.142999	0.0260605	0.0413603
SNP_A-8586219	cg16329197	8.40382e-06	-0.130402	0.0289973	0.0413603
SNP_A-8586219	cg21523688	9.56903e-06	-0.0854477	0.019123	0.0413603
SNP_A-8586219	cg26916871	1.22274e-05	-0.0581851	0.0131829	0.0413603
SNP_A-8586219	cg21863949	1.10193e-05	0.0649088	0.0146292	0.0413603
SNP_A-2091809	cg00833552	1.60414e-05	0.0595769	0.013688	0.0406872
SNP_A-2091809	cg11480019	6.50811e-08	0.0735889	0.0134309	0.0406872
SNP_A-2091809	cg05393297	1.36968e-05	-0.1176	0.0267991	0.0406872
SNP_A-2091809	cg01878807	1.49991e-07	0.0900921	0.0169303	0.0406872
SNP_A-2091809	cg12425861	1.76571e-05	0.118306	0.0273181	0.0406872
SNP_A-2091809	cg19700328	5.4629e-06	0.127833	0.0278432	0.0406872
SNP_A-2000424	cg00669623	1.05094e-12	0.175001	0.0239924	0.0144404
SNP_A-2000424	cg11480019	4.57014e-06	0.11387	0.0245956	0.0144404
SNP_A-2000424	cg20971220	1.28275e-06	0.161746	0.0330327	0.0144404
SNP_A-1798798	cg00669623	7.27994e-07	0.136232	0.0271833	0.0117967
SNP_A-1798798	cg16958467	1.45613e-06	-0.203265	0.0417341	0.0117967
SNP_A-1798798	cg21414902	2.87294e-07	-0.164035	0.0315707	0.0117967
SNP_A-2239392	cg00669623	7.38863e-07	0.136146	0.0271822	0.0117329
SNP_A-2239392	cg16958467	1.48612e-06	-0.203084	0.0417329	0.0117329
SNP_A-2239392	cg21414902	2.9058e-07	-0.163958	0.0315692	0.0117329
SNP_A-8419977	cg21863949	1.34412e-08	0.164758	0.0285687	0.0126354
SNP_A-8419977	cg20533952	9.0843e-11	0.157723	0.0238618	0.0126354
SNP_A-2137885	cg27541892	6.91227e-06	0.0801849	0.0176621	0.0604693
SNP_A-2137885	cg00669623	2.62947e-06	0.051878	0.0109278	0.0604693
SNP_A-2137885	cg26725201	7.14588e-08	0.134194	0.0245705	0.0604693
SNP_A-2137885	cg13065507	6.30518e-06	0.120158	0.0263504	0.0604693
SNP_A-2137885	cg12761825	8.84801e-06	0.0852956	0.0190152	0.0604693
SNP_A-2137885	cg00833552	4.042e-06	0.0512874	0.0110152	0.0604693
SNP_A-2137885	cg06749524	3.80588e-11	-0.127613	0.0189121	0.0604693
SNP_A-2137885	cg01878807	4.19185e-09	0.0810521	0.0135713	0.0604693
SNP_A-2137885	cg19700328	1.62255e-05	0.097883	0.0225023	0.0604693
SNP_A-2137885	cg21523688	1.73631e-05	-0.0681844	0.0157306	0.0604693
SNP_A-2137885	cg01451277	7.21912e-06	-0.0453325	0.0100062	0.0604693
SNP_A-2137885	cg21863949	4.45843e-07	0.0610817	0.0119546	0.0604693
SNP_A-2137885	cg20533952	1.40118e-07	0.0536275	0.0100532	0.0604693
SNP_A-2278493	cg27541892	6.81879e-06	0.0896936	0.0197436	0.051444
SNP_A-2278493	cg00669623	7.99453e-07	0.0608645	0.0121906	0.051444
SNP_A-2278493	cg26725201	2.50551e-07	0.14376	0.0275273	0.051444
SNP_A-2278493	cg22816218	1.56579e-05	-0.0429462	0.00985463	0.051444
SNP_A-2278493	cg00833552	1.89109e-05	0.0532761	0.0123466	0.051444
SNP_A-2278493	cg11480019	3.13353e-06	0.0574356	0.0121936	0.051444
SNP_A-2278493	cg06749524	2.63427e-09	-0.128923	0.0213006	0.051444
SNP_A-2278493	cg01878807	7.45132e-09	0.0891706	0.0151864	0.051444
SNP_A-2278493	cg01451277	1.3601e-05	-0.0491567	0.011198	0.051444
SNP_A-2278493	cg21863949	2.90119e-06	0.0633723	0.0134076	0.051444
SNP_A-2278493	cg20533952	1.22561e-05	0.0499844	0.0113262	0.051444
SNP_A-2000425	cg09753657	1.20519e-05	-0.082331	0.0186399	0.0438757
SNP_A-2000425	cg26725201	7.74646e-07	0.15527	0.0310596	0.0438757
SNP_A-2000425	cg22816218	1.1497e-06	-0.0543399	0.011047	0.0438757
SNP_A-2000425	cg00833552	4.76089e-06	0.0640929	0.0138702	0.0438757
SNP_A-2000425	cg06749524	7.67779e-09	-0.140982	0.0240318	0.0438757
SNP_A-2000425	cg01878807	1.76917e-05	0.0750662	0.0173353	0.0438757
SNP_A-2000425	cg04286297	1.13029e-05	-0.0664078	0.0149862	0.0438757
SNP_A-8425349	cg00669623	1.20962e-05	0.0249055	0.0056397	0.355596
SNP_A-8322819	cg00833552	7.62853e-08	0.123223	0.0226125	0.0157699
SNP_A-8322819	cg04286297	7.93867e-07	-0.122335	0.0244955	0.0157699
SNP_A-8322819	cg21863949	3.70939e-07	0.12712	0.024704	0.0157699
SNP_A-8322819	cg20533952	5.89656e-06	0.0956892	0.0209175	0.0157699
SNP_A-8384797	cg00669623	3.22373e-13	0.0451018	0.00604026	0.242315
SNP_A-8384797	cg26725201	4.10711e-06	0.0654512	0.0140676	0.242315
SNP_A-8384797	cg11480019	2.78051e-11	0.0412933	0.00607536	0.242315
SNP_A-2000426	cg06749524	1.49828e-05	-0.0445273	0.0101941	0.374549
SNP_A-8578891	cg07796016	9.44872e-06	-0.0688747	0.0154043	0.450361
SNP_A-8578896	cg07796016	2.11635e-07	-0.0774173	0.0147317	0.436823
SNP_A-2267569	cg11480019	3.64363e-06	0.0799624	0.0170924	0.0289331
SNP_A-2267569	cg05393297	1.68495e-06	-0.163326	0.0337429	0.0289331
SNP_A-2267569	cg01878807	2.29377e-07	0.112183	0.0214106	0.0289331
SNP_A-2267569	cg01451277	5.08637e-06	-0.0721673	0.015666	0.0289331
SNP_A-8578903	cg27541892	5.16398e-06	0.0878365	0.019081	0.0622711
SNP_A-8578903	cg01451277	4.64844e-06	-0.049995	0.0108073	0.0622711
SNP_A-1933582	cg00669623	1.02566e-05	0.0384644	0.00863802	0.106498
SNP_A-1933582	cg11480019	1.56214e-10	0.0551392	0.00845336	0.106498
SNP_A-1933582	cg01878807	1.26311e-07	0.057646	0.0107666	0.106498
SNP_A-1933582	cg19700328	6.66368e-06	0.0805807	0.017718	0.106498
SNP_A-1933582	cg03433313	7.33082e-06	-0.0666804	0.0147293	0.106498
SNP_A-1871622	cg00669623	1.77165e-05	0.0252475	0.00583093	0.443119
SNP_A-1871622	cg11480019	7.67551e-06	0.0262442	0.0058101	0.443119
SNP_A-1871622	cg06749524	4.90899e-06	-0.0473814	0.0102684	0.443119
SNP_A-1871622	cg01878807	4.45042e-11	0.0481353	0.00715974	0.443119
SNP_A-4263084	cg00669623	4.6156e-06	0.0258083	0.00557706	0.445848
SNP_A-4263084	cg11480019	1.29542e-07	0.0295848	0.00553058	0.445848
SNP_A-4263084	cg06749524	1.68176e-06	-0.0475645	0.00982592	0.445848
SNP_A-4263084	cg01878807	7.74718e-13	0.0500129	0.00681476	0.445848
SNP_A-4263084	cg17344932	1.44576e-06	-0.0562609	0.0115479	0.445848
SNP_A-8708184	cg11480019	6.76939e-12	0.211962	0.0302167	0.00904159
SNP_A-8708184	cg05393297	3.07684e-06	-0.288127	0.0611193	0.00904159
SNP_A-8708184	cg20533952	1.24087e-05	0.126669	0.0287206	0.00904159
SNP_A-8713661	cg21414902	4.57022e-06	-0.0321501	0.00694431	0.37931
SNP_A-8599620	cg21414902	1.83585e-07	-0.0630525	0.0119359	0.0884477
SNP_A-8599620	cg07397612	1.04721e-05	-0.0456487	0.0102621	0.0884477
SNP_A-2046708	cg11480019	1.65515e-05	0.0341171	0.00785133	0.161552
SNP_A-8449174	cg13878010	1.49857e-05	0.154093	0.0352785	0.015343
SNP_A-8449174	cg01878807	9.78939e-08	0.152341	0.0281986	0.015343
SNP_A-8449174	cg01451277	2.88575e-09	-0.123119	0.0203945	0.015343
SNP_A-8449174	cg21414902	8.29212e-09	-0.152196	0.0260036	0.015343
SNP_A-8690465	cg23797200	6.60591e-06	-0.0356394	0.00783309	0.456767
SNP_A-4263099	cg23797200	6.2727e-06	-0.0344588	0.00755485	0.462523
SNP_A-1932142	cg26725201	1.38692e-06	0.121579	0.0249111	0.0687161
SNP_A-1932142	cg13065507	1.39272e-07	0.140863	0.0264011	0.0687161
SNP_A-1932142	cg12761825	1.27188e-06	0.093628	0.0191144	0.0687161
SNP_A-1932142	cg12584100	1.49944e-05	0.101878	0.0233249	0.0687161
SNP_A-1932142	cg11480019	1.0027e-08	0.063381	0.0108916	0.0687161
SNP_A-1932142	cg06749524	2.36099e-06	-0.0927734	0.0194494	0.0687161
SNP_A-1970442	cg06749524	1.9624e-05	-0.0934862	0.0217077	0.0532491
SNP_A-1970443	cg00669623	2.07501e-09	0.0548864	0.00900749	0.0846994
SNP_A-1970443	cg26725201	1.60098e-06	0.100027	0.0206204	0.0846994
SNP_A-1970443	cg13065507	2.87898e-07	0.113655	0.021876	0.0846994
SNP_A-1970443	cg12761825	8.6343e-06	0.0712771	0.0158709	0.0846994
SNP_A-1970443	cg01219135	1.36472e-05	0.0676716	0.0154184	0.0846994
SNP_A-1970443	cg11480019	1.822e-11	0.0611683	0.00891325	0.0846994
SNP_A-1970443	cg06749524	1.85785e-05	-0.0697664	0.016153	0.0846994
SNP_A-1970443	cg21863949	3.78264e-06	0.0467751	0.0100156	0.0846994
SNP_A-1970443	cg20533952	2.50822e-06	0.0401212	0.00843362	0.0846994
SNP_A-1970445	cg06749524	5.91556e-06	-0.103107	0.0225425	0.0524412
SNP_A-8303923	cg00669623	5.7311e-08	0.059491	0.0108112	0.0688406
SNP_A-8303923	cg26725201	3.23448e-08	0.137052	0.0244375	0.0688406
SNP_A-8303923	cg13065507	2.10056e-08	0.147764	0.0259837	0.0688406
SNP_A-8303923	cg12761825	1.50878e-07	0.100045	0.0188046	0.0688406
SNP_A-8303923	cg12584100	7.01315e-07	0.11499	0.0229103	0.0688406
SNP_A-8303923	cg05728019	2.80751e-06	0.10819	0.022856	0.0688406
SNP_A-8303923	cg11480019	8.1578e-10	0.0669349	0.0107076	0.0688406
SNP_A-8568137	cg02996355	1.77071e-05	0.0515903	0.0119145	0.185018
SNP_A-2287598	cg00669623	1.76487e-07	0.054974	0.0103917	0.0723327
SNP_A-2287598	cg26725201	1.01994e-08	0.136074	0.0233955	0.0723327
SNP_A-2287598	cg13065507	2.1292e-09	0.151166	0.024826	0.0723327
SNP_A-2287598	cg12761825	4.61506e-08	0.0997827	0.0180019	0.0723327
SNP_A-2287598	cg12584100	3.53014e-07	0.113171	0.0219517	0.0723327
SNP_A-2287598	cg05728019	1.37492e-06	0.106916	0.0218987	0.0723327
SNP_A-2287598	cg11480019	3.18993e-10	0.0656986	0.0102548	0.0723327
SNP_A-2213735	cg00669623	1.83547e-06	0.0785352	0.0162849	0.0261733
SNP_A-2213735	cg21414902	8.78375e-07	-0.0941018	0.0189198	0.0261733
SNP_A-8598390	cg01392841	1.3051e-05	0.355598	0.0808351	0.00361011
SNP_A-1947744	cg00669623	8.05727e-08	0.032134	0.00590797	0.323105
SNP_A-1947744	cg11480019	6.57159e-06	0.0270369	0.00594088	0.323105
SNP_A-8622099	cg00669623	6.16427e-08	0.0314673	0.0057326	0.337862
SNP_A-8622099	cg11480019	6.24331e-06	0.0263088	0.00576674	0.337862
SNP_A-8326135	cg00669623	7.21418e-14	0.0447997	0.0058322	0.254513
SNP_A-8326135	cg12184012	1.69217e-05	-0.0471647	0.0108665	0.254513
SNP_A-8326135	cg01548300	1.41756e-05	-0.0442275	0.0100966	0.254513
SNP_A-8326135	cg11480019	7.27301e-11	0.0391527	0.0058918	0.254513
SNP_A-8326135	cg06749524	5.22178e-07	-0.0537529	0.0105852	0.254513
SNP_A-8326135	cg17344932	1.68491e-05	-0.0543493	0.012519	0.254513
SNP_A-8716428	cg27541892	2.46001e-06	0.0977003	0.0205194	0.0466179
SNP_A-8716428	cg00669623	2.98061e-16	0.102976	0.0122128	0.0466179
SNP_A-8716428	cg05413277	3.71933e-06	-0.0684896	0.0146538	0.0466179
SNP_A-8716428	cg13888593	1.18615e-06	-0.0982603	0.0200017	0.0466179
SNP_A-8716428	cg05084668	1.32642e-05	-0.136148	0.030975	0.0466179
SNP_A-8716428	cg26725201	9.40566e-06	0.128982	0.0288413	0.0466179
SNP_A-8716428	cg11480019	2.83998e-10	0.0802508	0.0124892	0.0466179
SNP_A-8716428	cg05393297	3.22947e-06	-0.118054	0.0250971	0.0466179
SNP_A-8716428	cg16329197	2.28249e-06	-0.132184	0.0276705	0.0466179
SNP_A-4229795	cg11480019	1.14499e-05	0.103061	0.0232728	0.0163934
SNP_A-4229795	cg01878807	1.6782e-06	0.141342	0.0291959	0.0163934
SNP_A-4229795	cg01451277	3.38885e-07	-0.109404	0.0211879	0.0163934
SNP_A-1821516	cg00669623	1.15243e-05	0.0247703	0.00559537	0.515371
SNP_A-4209154	cg08742575	1.22175e-05	-0.0515831	0.0116866	0.398917
SNP_A-4209154	cg17099656	3.04852e-06	0.046394	0.00983731	0.398917
SNP_A-8438648	cg01451277	1.21854e-06	-0.21822	0.0444704	0.00377358
SNP_A-8579205	cg12615916	1.63395e-06	0.0748234	0.0154381	0.0310219
SNP_A-8579205	cg01878807	2.22856e-08	0.11788	0.0207678	0.0310219
SNP_A-8579205	cg18516195	2.51501e-06	0.0820139	0.0172417	0.0310219
SNP_A-1870832	cg00669623	1.65563e-11	0.148876	0.021647	0.0181159
SNP_A-1870832	cg12615916	1.82723e-09	0.123694	0.0202277	0.0181159
SNP_A-8553834	cg19657945	7.84031e-06	-0.147052	0.032589	0.0189531
SNP_A-2183335	cg00669623	1.30893e-07	0.0746486	0.0139599	0.0433213
SNP_A-2183335	cg12615916	2.3714e-06	0.0620079	0.0130021	0.0433213
SNP_A-2183335	cg06749524	4.82826e-06	-0.114496	0.0247942	0.0433213
SNP_A-2183335	cg21414902	7.36042e-07	-0.0815965	0.0162886	0.0433213
SNP_A-2078173	cg05393297	1.3725e-05	0.0550207	0.0125397	0.252708
SNP_A-2078173	cg01878807	1.44869e-05	-0.0349398	0.00798523	0.252708
SNP_A-2055645	cg12615916	2.21726e-08	0.0818723	0.0144218	0.0351986
SNP_A-2055645	cg06749524	2.14274e-06	-0.132635	0.0276883	0.0351986
SNP_A-2055645	cg21414902	8.18428e-06	-0.0823671	0.0182922	0.0351986
SNP_A-2055645	cg01392841	6.46541e-06	0.118476	0.0260128	0.0351986
SNP_A-2221219	cg12615916	1.07313e-09	0.0988321	0.0159273	0.0298372
SNP_A-2221219	cg18516195	2.43974e-06	0.0858203	0.0180177	0.0298372
SNP_A-2221219	cg21414902	6.91726e-06	-0.0921763	0.0203041	0.0298372
SNP_A-2221219	cg20533952	4.9882e-06	0.0743752	0.0161305	0.0298372
SNP_A-4247595	cg12615916	2.46815e-09	0.0953744	0.0157287	0.0306859
SNP_A-4247595	cg12761825	1.99703e-05	0.128821	0.0299403	0.0306859
SNP_A-4247595	cg18516195	4.94412e-06	0.0820546	0.0177886	0.0306859
SNP_A-4247595	cg21414902	8.49482e-06	-0.0900211	0.0200285	0.0306859
SNP_A-4247595	cg20533952	5.70257e-06	0.0728956	0.0159096	0.0306859
SNP_A-8346565	cg00669623	8.74349e-18	0.161909	0.0182149	0.0228938
SNP_A-8346565	cg12615916	6.82733e-06	0.0804907	0.0177189	0.0228938
SNP_A-8346565	cg13065507	7.41665e-06	0.208323	0.0460431	0.0228938
SNP_A-8346565	cg11480019	2.52364e-06	0.0905884	0.0190472	0.0228938
SNP_A-8346565	cg18516195	3.62053e-06	0.0924329	0.0197524	0.0228938
SNP_A-8346565	cg21414902	8.44607e-06	-0.10004	0.0222513	0.0228938
SNP_A-8346565	cg21863949	4.56927e-07	0.106604	0.0208839	0.0228938
SNP_A-8346565	cg20533952	1.77766e-08	0.100034	0.0174979	0.0228938
SNP_A-1970560	cg02732134	1.66773e-05	-0.0354467	0.00816053	0.225417
SNP_A-8422048	cg00669623	6.08356e-08	0.0622901	0.0113427	0.0551537
SNP_A-8422048	cg00833552	3.97087e-07	0.0588297	0.0114626	0.0551537
SNP_A-8422048	cg11480019	1.38862e-05	0.0501057	0.0114264	0.0551537
SNP_A-8422048	cg05393297	5.60614e-06	-0.103414	0.0225521	0.0551537
SNP_A-8422048	cg16329197	1.91613e-05	-0.10751	0.0249325	0.0551537
SNP_A-8449987	cg08474748	1.35413e-05	-0.0559236	0.0127366	0.248188
SNP_A-8426358	cg00669623	1.43171e-16	0.150889	0.0176928	0.0244565
SNP_A-8426358	cg12615916	2.37834e-06	0.081511	0.0170938	0.0244565
SNP_A-8426358	cg00833552	9.58459e-08	0.0998884	0.0184759	0.0244565
SNP_A-8426358	cg11480019	8.82047e-09	0.106483	0.0182273	0.0244565
SNP_A-8426358	cg06749524	4.04669e-06	-0.151717	0.0325866	0.0244565
SNP_A-8426358	cg05393297	2.39279e-08	-0.204412	0.0360949	0.0244565
SNP_A-2158459	cg01878807	2.70446e-06	0.123155	0.0259743	0.0210238
SNP_A-2158459	cg21414902	6.23253e-06	-0.109919	0.0240916	0.0210238
SNP_A-2158459	cg21863949	1.1739e-05	0.100624	0.0227512	0.0210238
SNP_A-2158459	cg20533952	1.95753e-07	0.100319	0.0190351	0.0210238
SNP_A-1970580	cg00669623	7.14517e-14	0.122272	0.015915	0.0306691
SNP_A-1783883	cg12425861	3.48219e-06	0.278666	0.0594439	0.0099278
SNP_A-1786639	cg01451277	6.47748e-06	-0.0399299	0.00876782	0.100362
SNP_A-4238154	cg11480019	8.95803e-07	0.109516	0.0220365	0.0188324
SNP_A-4238154	cg06749524	1.07238e-05	-0.17392	0.0391448	0.0188324
SNP_A-2056026	cg01451277	6.22148e-06	-0.0399963	0.00876549	0.100181
SNP_A-8418870	cg06749524	2.69799e-06	-0.206097	0.0434626	0.0144404
SNP_A-8589933	cg05413277	7.83775e-07	-0.111179	0.0222503	0.0198556
SNP_A-8589933	cg13888593	8.31682e-07	-0.151708	0.0304343	0.0198556
SNP_A-8418757	cg00669623	2.47436e-08	0.137698	0.0243408	0.0127042
SNP_A-8418757	cg05393297	2.79055e-09	-0.28902	0.04783	0.0127042
SNP_A-8418757	cg25025879	1.26009e-05	-0.19394	0.0440079	0.0127042
SNP_A-8418757	cg16329197	3.13212e-06	-0.251631	0.0534204	0.0127042
SNP_A-8437944	cg06749524	5.13607e-07	-0.170677	0.0335886	0.022686
SNP_A-4287831	cg00669623	2.70295e-06	0.0319135	0.00673061	0.206148
SNP_A-4287831	cg01878807	1.15482e-05	0.0375149	0.00847512	0.206148
SNP_A-1970624	cg05728019	7.04268e-06	-0.0591009	0.0130297	0.320397
SNP_A-8280162	cg13283845	8.03713e-07	-0.12079	0.0241982	0.0238971
SNP_A-8280162	cg00833552	3.67578e-08	0.10477	0.0187599	0.0238971
SNP_A-8280162	cg04286297	2.94822e-06	-0.0963287	0.0203948	0.0238971
SNP_A-8280162	cg21414902	5.74588e-07	-0.11014	0.0217709	0.0238971
SNP_A-1970651	cg00669623	1.60133e-09	0.122306	0.0199275	0.020073
SNP_A-1970651	cg06749524	2.41885e-07	-0.18555	0.0354829	0.020073
SNP_A-1970653	cg00669623	5.85947e-11	0.141049	0.0211164	0.017179
SNP_A-1970653	cg06749524	1.31054e-06	-0.185572	0.0379326	0.017179
SNP_A-2093325	cg00669623	5.61308e-11	0.141178	0.0211142	0.017148
SNP_A-2093325	cg06749524	1.30179e-06	-0.185617	0.0379311	0.017148
SNP_A-8711596	cg00669623	4.05479e-08	0.156564	0.0281248	0.0109091
SNP_A-8711596	cg11480019	1.8123e-07	0.148716	0.0281389	0.0109091
SNP_A-8711596	cg21863949	1.68698e-05	0.135397	0.0311897	0.0109091
SNP_A-8711596	cg20533952	5.88514e-06	0.120022	0.0262343	0.0109091
SNP_A-2224031	cg00669623	1.77293e-05	0.0591974	0.0136722	0.0487365
SNP_A-2290238	cg00669623	1.77293e-05	0.0591974	0.0136722	0.0487365
SNP_A-2104203	cg00669623	1.77293e-05	0.0591974	0.0136722	0.0487365
SNP_A-8608880	cg00833552	5.79584e-06	0.11042	0.0241178	0.015343
SNP_A-8608880	cg26916871	1.98255e-05	-0.102114	0.0237241	0.015343
SNP_A-4292528	cg00669623	2.76551e-06	0.0592214	0.0125026	0.0550542
SNP_A-2000434	cg00669623	7.28481e-08	0.119514	0.0218971	0.0165441
SNP_A-2000434	cg06749524	1.81621e-06	-0.187516	0.0388653	0.0165441
SNP_A-2124762	cg00669623	1.33438e-08	0.0358695	0.00621832	0.30651
SNP_A-2124762	cg11480019	1.02652e-06	0.0309006	0.00625254	0.30651
SNP_A-2083731	cg00669623	1.04274e-08	0.035597	0.00612442	0.324007
SNP_A-2083731	cg11480019	1.82441e-06	0.0297484	0.00616698	0.324007
SNP_A-4255267	cg00669623	2.06348e-06	0.111164	0.023168	0.0144404
SNP_A-4255267	cg11480019	4.87797e-06	0.106868	0.0231534	0.0144404
SNP_A-8595040	cg21414902	6.05466e-06	-0.120192	0.0263069	0.0153986
SNP_A-8595040	cg15131258	1.42439e-07	-0.175301	0.0328819	0.0153986
SNP_A-8330075	cg09353052	1.3048e-05	0.0535725	0.012178	0.305606
SNP_A-2302761	cg09353052	1.19766e-05	0.0537537	0.0121661	0.305054
SNP_A-8501794	cg00669623	6.11684e-06	0.0498259	0.0109109	0.0586643
SNP_A-8501794	cg26725201	1.92148e-05	0.10665	0.0247367	0.0586643
SNP_A-8501794	cg00833552	3.50228e-06	0.0514564	0.0109793	0.0586643
SNP_A-8501794	cg11480019	2.66826e-10	0.0688463	0.0106974	0.0586643
SNP_A-8501794	cg06749524	5.36046e-08	-0.105331	0.0190984	0.0586643
SNP_A-8501794	cg05393297	1.62903e-06	-0.104087	0.0214732	0.0586643
SNP_A-8501794	cg25025879	9.35685e-06	-0.0873523	0.0195275	0.0586643
SNP_A-8501794	cg16329197	1.29545e-05	-0.104626	0.0237748	0.0586643
SNP_A-8501794	cg21523688	3.11162e-07	-0.0806763	0.0155739	0.0586643
SNP_A-2274238	cg00669623	6.45327e-06	0.0497119	0.0109138	0.0588768
SNP_A-2274238	cg26725201	1.82937e-05	0.106937	0.024739	0.0588768
SNP_A-2274238	cg00833552	3.82765e-06	0.0512652	0.0109829	0.0588768
SNP_A-2274238	cg11480019	2.77863e-10	0.0687924	0.0107	0.0588768
SNP_A-2274238	cg06749524	6.09675e-08	-0.104916	0.019106	0.0588768
SNP_A-2274238	cg05393297	1.51049e-06	-0.104427	0.0214741	0.0588768
SNP_A-2274238	cg25025879	9.01841e-06	-0.0875211	0.0195297	0.0588768
SNP_A-2274238	cg16329197	1.26353e-05	-0.104773	0.0237779	0.0588768
SNP_A-2274238	cg21523688	2.38597e-07	-0.0814582	0.0155694	0.0588768
SNP_A-1970658	cg00669623	7.844e-07	0.0289071	0.00578536	0.453971
SNP_A-1970658	cg11480019	4.38758e-06	0.0268585	0.00579039	0.453971
SNP_A-1970658	cg26725076	1.05923e-06	0.043333	0.00877951	0.453971
SNP_A-4293337	cg00669623	1.69087e-06	0.0279393	0.00577307	0.464801
SNP_A-4293337	cg11480019	9.78464e-07	0.0284993	0.0057553	0.464801
SNP_A-4293337	cg26725076	1.02321e-05	0.0391178	0.00878371	0.464801
SNP_A-2025862	cg00669623	3.97605e-09	0.0617277	0.0103198	0.0754545
SNP_A-2025862	cg11480019	8.63693e-07	0.0517403	0.0103956	0.0754545
SNP_A-2025862	cg26916871	3.00652e-07	-0.053327	0.010281	0.0754545
SNP_A-4263142	cg21863949	1.25009e-06	0.0434428	0.00886256	0.140794
SNP_A-4263142	cg20533952	1.9343e-05	0.0323399	0.00750367	0.140794
SNP_A-8684315	cg12615916	7.61203e-06	0.0830432	0.0183772	0.0207581
SNP_A-8684315	cg01878807	5.01415e-06	0.114738	0.0248904	0.0207581
SNP_A-8515947	cg00669623	2.27418e-06	-0.0274089	0.00573666	0.471014
SNP_A-8708761	cg00669623	7.71512e-07	0.0461926	0.00923865	0.108696
SNP_A-2189724	cg00669623	1.18469e-11	0.141812	0.0204663	0.0144404
SNP_A-2189724	cg11480019	1.2096e-10	0.134608	0.0205071	0.0144404
SNP_A-2189724	cg08923669	1.63304e-05	0.17404	0.0400235	0.0144404
SNP_A-2189724	cg07397612	1.26573e-06	-0.101636	0.020745	0.0144404
SNP_A-8709825	cg00669623	2.5748e-08	0.0575392	0.0101842	0.0812274
SNP_A-8709825	cg02540781	7.34417e-06	0.0655342	0.0144774	0.0812274
SNP_A-8709825	cg11480019	7.37578e-07	0.0512043	0.0102225	0.0812274
SNP_A-1836094	cg27541892	1.2159e-05	0.0477778	0.0108218	0.222423
SNP_A-1836094	cg01878807	3.66092e-06	0.0393188	0.00840644	0.222423
SNP_A-4263145	cg01878807	1.25419e-05	0.0380874	0.00864053	0.205776
SNP_A-8431660	cg27541892	7.31365e-06	0.052182	0.0115253	0.200183
SNP_A-8431660	cg00669623	1.59552e-06	0.0345628	0.00712398	0.200183
SNP_A-8431660	cg01878807	1.14943e-06	0.0439895	0.00894275	0.200183
SNP_A-8488310	cg00669623	3.59317e-06	0.0913325	0.0195105	0.0235081
SNP_A-8488310	cg12615916	5.5966e-07	0.0912659	0.0180215	0.0235081
SNP_A-8298668	cg00669623	1.21231e-06	0.082003	0.0167076	0.032491
SNP_A-8298668	cg12615916	9.57016e-10	0.0951677	0.0152894	0.032491
SNP_A-8511510	cg00833552	6.65915e-09	0.0899183	0.0152624	0.0361111
SNP_A-8511510	cg06749524	2.03226e-09	-0.162713	0.0266874	0.0361111
SNP_A-8511510	cg04286297	2.25364e-06	-0.0795095	0.0166347	0.0361111
SNP_A-8511510	cg23758822	9.20253e-06	0.133515	0.0298227	0.0361111
SNP_A-8511510	cg21414902	3.63785e-06	-0.0833844	0.0178226	0.0361111
SNP_A-4209171	cg20253340	1.76009e-05	0.116908	0.0269906	0.0212177
SNP_A-4209171	cg00833552	6.76646e-09	0.121403	0.0206162	0.0212177
SNP_A-4209171	cg05393297	2.32345e-06	-0.194706	0.0407902	0.0212177
SNP_A-4209171	cg16329197	6.33515e-06	-0.205512	0.0450784	0.0212177
SNP_A-4209171	cg04286297	4.51917e-06	-0.104206	0.0224965	0.0212177
SNP_A-8590228	cg00669623	3.06696e-13	0.168446	0.0225373	0.0146252
SNP_A-2302379	cg00669623	1.21142e-05	0.0247277	0.00559986	0.479242
SNP_A-4293731	cg00669623	8.77296e-06	0.0454114	0.0101194	0.062387
SNP_A-4293731	cg05413277	8.37185e-07	-0.0578318	0.0116048	0.062387
SNP_A-4293731	cg13888593	1.47529e-05	-0.0697284	0.0159509	0.062387
SNP_A-4293731	cg26725201	9.31164e-06	0.10246	0.0228993	0.062387
SNP_A-4293731	cg19657945	1.99315e-05	-0.0656826	0.0152643	0.062387
SNP_A-4293731	cg00833552	3.86558e-07	0.0520827	0.0101375	0.062387
SNP_A-4293731	cg11480019	4.29709e-07	0.0513977	0.010045	0.062387
SNP_A-4293731	cg06749524	4.18974e-11	-0.117682	0.0174796	0.062387
SNP_A-4293731	cg01878807	3.76713e-07	0.0650075	0.0126407	0.062387
SNP_A-4293731	cg21523688	2.04885e-06	-0.0695124	0.0144828	0.062387
SNP_A-4293731	cg04286297	2.91315e-08	-0.0612663	0.0108872	0.062387
SNP_A-4293731	cg23758822	9.14785e-06	0.0880772	0.0196676	0.062387
SNP_A-8441872	cg20253340	2.04139e-06	0.0652766	0.0135981	0.0596745
SNP_A-8441872	cg27541892	2.11334e-06	0.0808618	0.0168701	0.0596745
SNP_A-8441872	cg00669623	1.83049e-05	0.0453624	0.0104945	0.0596745
SNP_A-8441872	cg05413277	3.80084e-07	-0.0617072	0.0120031	0.0596745
SNP_A-8441872	cg13888593	4.52743e-06	-0.0763647	0.0164873	0.0596745
SNP_A-8441872	cg19657945	1.50084e-05	-0.0690172	0.0158022	0.0596745
SNP_A-8441872	cg00833552	2.45465e-07	0.0548334	0.0104916	0.0596745
SNP_A-8441872	cg11480019	9.0478e-08	0.0562083	0.0103757	0.0596745
SNP_A-8441872	cg06749524	2.89315e-09	-0.110109	0.0182407	0.0596745
SNP_A-8441872	cg01878807	2.35169e-07	0.06848	0.0130818	0.0596745
SNP_A-8441872	cg21523688	2.5516e-06	-0.071335	0.0150062	0.0596745
SNP_A-8441872	cg04286297	1.74894e-08	-0.0644413	0.0112663	0.0596745
SNP_A-8441872	cg23758822	5.42655e-06	0.0934701	0.0203522	0.0596745
SNP_A-2104969	cg06749524	1.98974e-05	-0.0457746	0.0106368	0.333033
SNP_A-8549074	cg20253340	3.94043e-06	0.0631768	0.0135529	0.0604693
SNP_A-8549074	cg27541892	3.31403e-06	0.0789708	0.016808	0.0604693
SNP_A-8549074	cg05413277	2.79894e-07	-0.0621148	0.0119431	0.0604693
SNP_A-8549074	cg13888593	3.53611e-06	-0.0768589	0.0164067	0.0604693
SNP_A-8549074	cg00833552	3.89073e-07	0.053691	0.0104531	0.0604693
SNP_A-8549074	cg11480019	1.92034e-07	0.0545484	0.010343	0.0604693
SNP_A-8549074	cg06749524	2.16092e-09	-0.110469	0.0181499	0.0604693
SNP_A-8549074	cg01878807	1.90813e-07	0.0686752	0.0130186	0.0604693
SNP_A-8549074	cg21523688	1.5049e-06	-0.072593	0.0149255	0.0604693
SNP_A-8549074	cg04286297	1.75781e-08	-0.064144	0.0112161	0.0604693
SNP_A-8549074	cg23758822	4.11334e-06	0.0942169	0.0202516	0.0604693
SNP_A-4263152	cg05413277	1.78166e-07	-0.0816174	0.0154334	0.0371377
SNP_A-4263152	cg13888593	1.01056e-05	-0.0947257	0.021257	0.0371377
SNP_A-4263152	cg01474677	4.13128e-07	-0.0839686	0.0163857	0.0371377
SNP_A-4263152	cg00833552	7.80176e-06	0.0613352	0.0135896	0.0371377
SNP_A-4263152	cg06749524	9.53619e-08	-0.127776	0.0236299	0.0371377
SNP_A-4263152	cg04286297	1.76123e-06	-0.070646	0.0146231	0.0371377
SNP_A-1836948	cg05413277	7.95864e-06	-0.0555968	0.0123301	0.0587156
SNP_A-1836948	cg01474677	1.50271e-06	-0.0633961	0.0130338	0.0587156
SNP_A-1836948	cg00833552	1.30379e-07	0.0572704	0.0107086	0.0587156
SNP_A-1836948	cg11480019	1.47348e-05	0.0467629	0.0106967	0.0587156
SNP_A-1836948	cg06749524	7.62075e-09	-0.109555	0.0186705	0.0587156
SNP_A-1836948	cg01878807	1.74553e-07	0.0707062	0.0133602	0.0587156
SNP_A-1836948	cg21523688	1.10271e-05	-0.0682051	0.0153727	0.0587156
SNP_A-1836948	cg04286297	3.33948e-09	-0.0690054	0.0114785	0.0587156
SNP_A-1836948	cg23758822	1.02482e-05	0.0927099	0.0208192	0.0587156
SNP_A-8464243	cg05413277	2.92998e-07	-0.0683034	0.0131556	0.0549242
SNP_A-8464243	cg13888593	3.86524e-06	-0.084325	0.0180737	0.0549242
SNP_A-8464243	cg01474677	3.50057e-07	-0.0719474	0.013951	0.0549242
SNP_A-8464243	cg00833552	6.9435e-06	0.0525222	0.0115714	0.0549242
SNP_A-8464243	cg06749524	2.19258e-06	-0.0968363	0.0202354	0.0549242
SNP_A-8464243	cg04286297	5.67273e-06	-0.0571927	0.0124793	0.0549242
SNP_A-1902563	cg27541892	4.16763e-06	0.0938537	0.0201857	0.0461121
SNP_A-1902563	cg00669623	1.12448e-06	0.0614535	0.0124817	0.0461121
SNP_A-1902563	cg05084668	1.66355e-05	-0.132306	0.0304554	0.0461121
SNP_A-1902563	cg13065507	1.6174e-05	0.13135	0.0301911	0.0461121
SNP_A-1902563	cg11480019	3.70416e-14	0.0939378	0.0120812	0.0461121
SNP_A-1902563	cg06749524	1.04503e-07	-0.118248	0.021938	0.0461121
SNP_A-1902563	cg27550663	2.82905e-06	0.0740809	0.0156555	0.0461121
SNP_A-1902563	cg01878807	3.63175e-09	0.0930771	0.0155201	0.0461121
SNP_A-1902563	cg21523688	1.64906e-06	-0.0868218	0.0179207	0.0461121
SNP_A-8432515	cg01474677	9.77702e-06	-0.1129	0.0252937	0.0207581
SNP_A-8432515	cg00833552	1.0119e-06	0.102798	0.0207883	0.0207581
SNP_A-8432515	cg12425861	1.39125e-05	0.182715	0.0416712	0.0207581
SNP_A-8432515	cg04286297	7.1014e-06	-0.102031	0.0225033	0.0207581
SNP_A-1913202	cg00669623	1.79642e-23	0.121461	0.0116154	0.0442238
SNP_A-1913202	cg01878807	8.89462e-06	0.0703426	0.0156857	0.0442238
SNP_A-8307026	cg01474677	9.33664e-06	-0.0891911	0.0199365	0.0262206
SNP_A-8307026	cg26916871	4.59534e-06	-0.0746451	0.0161272	0.0262206
SNP_A-8489561	cg01474677	2.77668e-06	-0.108447	0.022899	0.0234657
SNP_A-4263155	cg00669623	1.10739e-08	0.0905839	0.0156136	0.0306859
SNP_A-4263155	cg13065507	1.95241e-06	0.182455	0.0379346	0.0306859
SNP_A-4263155	cg12761825	1.10492e-05	0.121738	0.0274411	0.0306859
SNP_A-4263155	cg11480019	1.09736e-14	0.120784	0.0152026	0.0306859
SNP_A-4263155	cg01878807	1.82378e-08	0.112122	0.0196282	0.0306859
SNP_A-4263155	cg21863949	1.81368e-06	0.0834135	0.0172876	0.0306859
SNP_A-8317778	cg00669623	5.93437e-06	0.0724358	0.0158392	0.032491
SNP_A-8317778	cg05413277	8.65266e-06	-0.0819551	0.0182504	0.032491
SNP_A-8317778	cg00833552	4.84169e-07	0.0809012	0.0158844	0.032491
SNP_A-8317778	cg21414902	1.78191e-05	-0.079909	0.0184607	0.032491
SNP_A-8488893	cg11480019	2.10955e-10	0.0912082	0.0140882	0.0445269
SNP_A-1843674	cg00669623	1.17259e-14	0.103069	0.0129878	0.0415162
SNP_A-1843674	cg26725201	1.57526e-05	0.13287	0.0304984	0.0415162
SNP_A-1843674	cg13065507	4.27139e-06	0.150377	0.0323794	0.0415162
SNP_A-1843674	cg12761825	1.7205e-05	0.101514	0.0234086	0.0415162
SNP_A-1843674	cg11480019	4.51777e-17	0.111362	0.0128321	0.0415162
SNP_A-1843674	cg01878807	3.99974e-08	0.0933086	0.0167542	0.0415162
SNP_A-4219910	cg00669623	5.53176e-14	0.0979287	0.0126867	0.0426497
SNP_A-4219910	cg26725201	1.68368e-05	0.128996	0.0297123	0.0426497
SNP_A-4219910	cg13065507	3.34819e-06	0.148062	0.0315278	0.0426497
SNP_A-4219910	cg12761825	8.6143e-06	0.102297	0.0227753	0.0426497
SNP_A-4219910	cg11480019	1.45127e-16	0.106803	0.012526	0.0426497
SNP_A-4219910	cg01878807	2.3731e-08	0.0923651	0.0163054	0.0426497
SNP_A-4192823	cg00669623	2.20822e-08	0.153393	0.0270165	0.0117754
SNP_A-4192823	cg22355889	1.03133e-07	0.294212	0.0545586	0.0117754
SNP_A-4238387	cg00669623	9.30027e-08	0.0577896	0.0106778	0.0716878
SNP_A-4238387	cg13065507	8.38478e-06	0.116538	0.0259114	0.0716878
SNP_A-4238387	cg12761825	8.94159e-06	0.0837915	0.0186895	0.0716878
SNP_A-4238387	cg06749524	6.935e-06	-0.0861917	0.0189882	0.0716878
SNP_A-4238387	cg01878807	8.87201e-06	0.0606323	0.0135187	0.0716878
SNP_A-4218039	cg00669623	1.68851e-09	0.14846	0.0242244	0.0126354
SNP_A-4218039	cg11480019	1.0479e-06	0.120719	0.0244476	0.0126354
SNP_A-8579514	cg05413277	3.53429e-07	-0.0801409	0.0155455	0.0407609
SNP_A-8579514	cg13888593	2.12995e-06	-0.102194	0.0213279	0.0407609
SNP_A-8579514	cg00833552	7.39586e-06	0.061861	0.0136705	0.0407609
SNP_A-8579514	cg06749524	4.84621e-06	-0.110517	0.0239366	0.0407609
SNP_A-8579514	cg01878807	2.32276e-08	0.0956628	0.016876	0.0407609
SNP_A-8579514	cg21414902	7.53058e-08	-0.085388	0.0156624	0.0407609
SNP_A-4288006	cg02301920	9.61902e-07	-0.0639621	0.0129078	0.215704
SNP_A-1970713	cg02301920	1.14591e-06	-0.0640194	0.013013	0.214156
SNP_A-4222196	cg00669623	3.77485e-06	0.0695621	0.0148934	0.0333935
SNP_A-4222196	cg05413277	3.05994e-06	-0.0808357	0.0171431	0.0333935
SNP_A-4222196	cg06749524	3.27121e-06	-0.123544	0.0262794	0.0333935
SNP_A-4222196	cg01878807	2.26442e-07	0.0975798	0.0186147	0.0333935
SNP_A-2073778	cg02301920	1.84386e-05	-0.0557915	0.0129122	0.23913
SNP_A-1945556	cg00669623	6.29357e-07	0.105807	0.02099	0.0180505
SNP_A-8565973	cg02301920	1.7273e-06	-0.062545	0.0129354	0.212996
SNP_A-2128098	cg01878807	7.37812e-06	0.161328	0.0356474	0.0108893
SNP_A-1970715	cg27541892	1.77123e-05	0.0445026	0.0102778	0.285199
SNP_A-8523701	cg00669623	4.31591e-06	0.0487794	0.0105083	0.0711539
SNP_A-8523701	cg01878807	4.3735e-06	0.0612317	0.0131989	0.0711539
SNP_A-8523701	cg19700328	3.65534e-06	0.100867	0.0215641	0.0711539
SNP_A-2309254	cg27541892	2.953e-06	0.0751199	0.0159056	0.0705244
SNP_A-2309254	cg00669623	3.11779e-08	0.0549105	0.00977931	0.0705244
SNP_A-2309254	cg01474677	8.74549e-06	-0.0541102	0.012056	0.0705244
SNP_A-2309254	cg01878807	2.41559e-07	0.0644659	0.0123272	0.0705244
SNP_A-8382625	cg27541892	2.44133e-06	0.046405	0.00974285	0.308877
SNP_A-8579517	cg01878807	3.47652e-07	0.0680346	0.0131889	0.0676895
SNP_A-8367074	cg27541892	1.91396e-06	0.0459919	0.00955407	0.32573
SNP_A-8367074	cg15642854	7.15799e-06	0.0503634	0.0111121	0.32573
SNP_A-8411054	cg09753657	1.1815e-08	-0.0449713	0.00776696	0.386654
SNP_A-8411054	cg14497545	1.00974e-07	0.0483496	0.00895931	0.386654
SNP_A-8411054	cg14495033	5.055e-07	0.0523173	0.0102895	0.386654
SNP_A-8411054	cg02732134	1.71063e-05	0.03033	0.00699187	0.386654
SNP_A-8411054	cg06749524	1.40174e-05	-0.0450121	0.0102697	0.386654
SNP_A-8411054	cg21565415	3.69496e-07	0.0523168	0.0101655	0.386654
SNP_A-8411054	cg08206623	1.92808e-07	-0.0412054	0.00781421	0.386654
SNP_A-8411054	cg01878807	1.79926e-05	0.0316329	0.0073116	0.386654
SNP_A-8411054	cg01775802	4.92339e-07	0.0565384	0.0111082	0.386654
SNP_A-8449444	cg27541892	4.81876e-06	0.071992	0.0155884	0.0731047
SNP_A-8449444	cg00669623	1.53904e-16	0.0788515	0.00925619	0.0731047
SNP_A-8449444	cg05413277	7.43924e-07	-0.0555219	0.0110883	0.0731047
SNP_A-8449444	cg13888593	6.4183e-06	-0.0693541	0.0152221	0.0731047
SNP_A-8449444	cg26725201	1.77609e-07	0.11495	0.021734	0.0731047
SNP_A-8449444	cg00833552	2.58268e-06	0.0461832	0.00972044	0.0731047
SNP_A-8449444	cg11480019	1.00791e-05	0.0430204	0.00965276	0.0731047
SNP_A-8449444	cg06749524	4.55762e-10	-0.106491	0.0167758	0.0731047
SNP_A-8449444	cg05393297	1.4523e-08	-0.108531	0.0188644	0.0731047
SNP_A-8449444	cg25025879	7.67859e-07	-0.0861281	0.0172226	0.0731047
SNP_A-8449444	cg16329197	3.28606e-07	-0.108176	0.0209256	0.0731047
SNP_A-8449444	cg01878807	5.60061e-08	0.066306	0.0120403	0.0731047
SNP_A-8449444	cg12425861	3.08727e-06	0.0914533	0.0194026	0.0731047
SNP_A-8449444	cg19700328	1.19468e-06	0.0971567	0.019783	0.0731047
SNP_A-8449444	cg21523688	1.30598e-07	-0.0736631	0.0137745	0.0731047
SNP_A-8449444	cg21863949	4.87898e-07	0.0537639	0.0105594	0.0731047
SNP_A-8449444	cg20533952	2.64924e-07	0.0463227	0.00888838	0.0731047
SNP_A-8516851	cg00669623	4.92154e-09	0.0749783	0.0126133	0.0478339
SNP_A-8516851	cg26725201	1.63341e-05	0.125874	0.0289473	0.0478339
SNP_A-8516851	cg00833552	1.14816e-08	0.0737359	0.0127237	0.0478339
SNP_A-8516851	cg06749524	1.48335e-10	-0.144496	0.0221242	0.0478339
SNP_A-8516851	cg05393297	2.07909e-06	-0.120616	0.025146	0.0478339
SNP_A-8516851	cg16329197	9.50289e-06	-0.124327	0.0278145	0.0478339
SNP_A-8516851	cg21523688	1.71604e-05	-0.0796204	0.0183576	0.0478339
SNP_A-8516851	cg04286297	2.46165e-06	-0.065974	0.0138565	0.0478339
SNP_A-8516851	cg21863949	2.54603e-06	0.0665288	0.0139938	0.0478339
SNP_A-8516851	cg20533952	2.83133e-07	0.0610678	0.0117468	0.0478339
SNP_A-8546667	cg27541892	1.59893e-07	0.0512603	0.00965516	0.321234
SNP_A-8546667	cg15642854	6.18104e-06	0.051466	0.0112757	0.321234
SNP_A-4278642	cg27541892	1.07836e-05	0.0705404	0.0158812	0.0712996
SNP_A-4278642	cg00669623	9.34286e-15	0.0755779	0.00948617	0.0712996
SNP_A-4278642	cg05413277	5.59694e-07	-0.0571004	0.0112751	0.0712996
SNP_A-4278642	cg13888593	4.47383e-06	-0.0717231	0.0154766	0.0712996
SNP_A-4278642	cg26725201	3.87332e-07	0.113746	0.0221415	0.0712996
SNP_A-4278642	cg00833552	4.6125e-06	0.0458104	0.00989915	0.0712996
SNP_A-4278642	cg11480019	5.28651e-06	0.0451061	0.00980933	0.0712996
SNP_A-4278642	cg06749524	8.2929e-10	-0.106755	0.0170851	0.0712996
SNP_A-4278642	cg12856521	1.72756e-05	0.0644831	0.0148727	0.0712996
SNP_A-4278642	cg05393297	1.76764e-08	-0.109776	0.0191985	0.0712996
SNP_A-4278642	cg25025879	7.08482e-07	-0.0878946	0.0175191	0.0712996
SNP_A-4278642	cg16329197	3.77281e-07	-0.109502	0.021294	0.0712996
SNP_A-4278642	cg01878807	7.63014e-08	0.0667863	0.0122559	0.0712996
SNP_A-4278642	cg12425861	6.45053e-06	0.090029	0.0197647	0.0712996
SNP_A-4278642	cg19700328	8.97284e-07	0.0999663	0.0201163	0.0712996
SNP_A-4278642	cg21523688	1.56328e-07	-0.074484	0.0140181	0.0712996
SNP_A-4278642	cg21863949	2.72293e-07	0.055872	0.0107317	0.0712996
SNP_A-4278642	cg20533952	1.81441e-07	0.0477574	0.00903667	0.0712996
SNP_A-8313981	cg27541892	4.82888e-07	0.0507688	0.0099671	0.306777
SNP_A-8313981	cg15642854	9.64558e-06	0.05193	0.0116264	0.306777
SNP_A-8313981	cg05393297	5.0248e-06	-0.0563933	0.0122348	0.306777
SNP_A-8453618	cg01474677	1.13928e-05	-0.119858	0.0270591	0.0181818
SNP_A-4213949	cg27541892	1.53777e-05	0.0415042	0.00951481	0.377256
SNP_A-4213949	cg26725201	1.76331e-05	0.0578004	0.0133457	0.377256
SNP_A-8525724	cg27541892	1.88139e-06	0.0457999	0.00950712	0.379964
SNP_A-8525724	cg26725201	8.84566e-06	0.0599638	0.0133677	0.379964
SNP_A-8473711	cg27541892	4.06689e-07	0.0476855	0.00929974	0.397273
SNP_A-8473711	cg26725201	2.13039e-06	0.062667	0.0130787	0.397273
SNP_A-8473711	cg24440658	1.66228e-05	0.0474341	0.0109184	0.397273
SNP_A-8473711	cg15642854	1.47073e-05	0.0474776	0.0108591	0.397273
SNP_A-8473711	cg05393297	2.81492e-06	-0.0539916	0.0114075	0.397273
SNP_A-8473711	cg16329197	6.31932e-06	-0.0574614	0.0126025	0.397273
SNP_A-1970717	cg27541892	2.26823e-06	0.0450386	0.00942546	0.381555
SNP_A-1970717	cg26725201	1.02177e-05	0.0590207	0.0132519	0.381555
SNP_A-2171916	cg11480019	4.13655e-06	0.0486106	0.0104514	0.0794224
SNP_A-2171916	cg06749524	6.11264e-06	-0.0844761	0.018498	0.0794224
SNP_A-8624230	cg27541892	4.08637e-07	0.0473825	0.00924234	0.392014
SNP_A-8624230	cg26725201	1.13274e-06	0.0639054	0.0129836	0.392014
SNP_A-8624230	cg13065507	1.66956e-05	0.060288	0.0138803	0.392014
SNP_A-8624230	cg05393297	2.71922e-06	-0.0537374	0.0113363	0.392014
SNP_A-8624230	cg16329197	7.46084e-06	-0.0566678	0.0125282	0.392014
SNP_A-8293263	cg00669623	4.48855e-11	0.0500425	0.00744491	0.128391
SNP_A-8293263	cg09753657	1.37927e-05	-0.0451263	0.0102872	0.128391
SNP_A-8293263	cg26725201	4.34264e-08	0.0947048	0.0170513	0.128391
SNP_A-8293263	cg13065507	5.88008e-06	0.0837273	0.0183002	0.128391
SNP_A-8293263	cg12761825	8.80243e-07	0.0654219	0.0131546	0.128391
SNP_A-8293263	cg01219135	5.62276e-06	0.0587365	0.0128108	0.128391
SNP_A-8293263	cg11480019	7.3887e-07	0.0378518	0.00755731	0.128391
SNP_A-8293263	cg06749524	1.60778e-12	-0.094454	0.0130623	0.128391
SNP_A-8293263	cg05393297	1.19802e-07	-0.0798819	0.0148917	0.128391
SNP_A-8293263	cg25025879	1.19147e-06	-0.066581	0.0135557	0.128391
SNP_A-8293263	cg16329197	1.09699e-06	-0.0812835	0.0164924	0.128391
SNP_A-8293263	cg01878807	2.29826e-06	0.0455177	0.00953122	0.128391
SNP_A-8293263	cg12425861	1.6827e-06	0.0737888	0.0152437	0.128391
SNP_A-8293263	cg21523688	1.56384e-07	-0.0575803	0.0108369	0.128391
SNP_A-8293263	cg04286297	5.72076e-06	-0.0378363	0.00825909	0.128391
SNP_A-8293263	cg21863949	3.26353e-07	0.0429128	0.00829893	0.128391
SNP_A-8293263	cg20533952	1.94682e-06	0.0337442	0.00701497	0.128391
SNP_A-8361606	cg00669623	3.00997e-06	0.0689807	0.0146182	0.0422794
SNP_A-8361606	cg05413277	8.45006e-06	-0.0758119	0.0168627	0.0422794
SNP_A-8361606	cg00833552	7.84901e-08	0.0796489	0.0146306	0.0422794
SNP_A-8361606	cg06749524	9.16832e-07	-0.127834	0.0257469	0.0422794
SNP_A-8361606	cg05393297	1.7556e-05	-0.125298	0.0289239	0.0422794
SNP_A-8361606	cg21523688	7.52823e-06	-0.0949807	0.0210077	0.0422794
SNP_A-8361606	cg04286297	1.69906e-05	-0.069139	0.0159327	0.0422794
SNP_A-8361606	cg01392841	1.78529e-05	0.105033	0.0242673	0.0422794
SNP_A-4304335	cg00669623	5.40216e-09	0.0402502	0.00678968	0.159132
SNP_A-4304335	cg05413277	1.21578e-05	-0.0349864	0.00792451	0.159132
SNP_A-4304335	cg02527881	9.18601e-06	0.0468192	0.0104569	0.159132
SNP_A-4304335	cg26668828	1.87518e-05	0.0551533	0.0127759	0.159132
SNP_A-4304335	cg26725201	6.81202e-07	0.0778564	0.0154939	0.159132
SNP_A-4304335	cg13065507	1.27534e-05	0.0729825	0.016571	0.159132
SNP_A-4304335	cg12761825	5.88823e-06	0.0546018	0.0119351	0.159132
SNP_A-4304335	cg11480019	1.66771e-06	0.0331404	0.00684373	0.159132
SNP_A-4304335	cg06749524	3.19113e-10	-0.0763893	0.0119236	0.159132
SNP_A-4304335	cg05393297	4.50394e-09	-0.079796	0.0133889	0.159132
SNP_A-4304335	cg25025879	9.85973e-08	-0.0659198	0.0122049	0.159132
SNP_A-4304335	cg16329197	5.2458e-08	-0.0818753	0.0148347	0.159132
SNP_A-4304335	cg01878807	1.40831e-07	0.0457447	0.00857704	0.159132
SNP_A-4304335	cg21523688	3.88533e-07	-0.0504177	0.00981534	0.159132
SNP_A-4304335	cg04286297	6.97533e-07	-0.037357	0.00744131	0.159132
SNP_A-4304335	cg17344932	7.51667e-06	-0.0645089	0.0142669	0.159132
SNP_A-4304335	cg21863949	4.31892e-07	0.0384107	0.00750833	0.159132
SNP_A-4304335	cg20533952	3.73925e-06	0.0296754	0.00635079	0.159132
SNP_A-1970720	cg05393297	5.85384e-06	-0.0925303	0.02022	0.0904159
SNP_A-8580475	cg00669623	1.13156e-09	0.0583906	0.00942353	0.0819672
SNP_A-8580475	cg05084668	8.85139e-06	-0.104284	0.0232488	0.0819672
SNP_A-8580475	cg26725201	8.09156e-08	0.116833	0.0214834	0.0819672
SNP_A-8580475	cg13065507	4.4832e-07	0.117128	0.0229287	0.0819672
SNP_A-8580475	cg12761825	1.58986e-06	0.0804174	0.0165729	0.0819672
SNP_A-8580475	cg00833552	9.44875e-06	0.0431164	0.0096433	0.0819672
SNP_A-8580475	cg11480019	6.27951e-07	0.0479354	0.00950857	0.0819672
SNP_A-8580475	cg06749524	6.39639e-06	-0.0769475	0.016886	0.0819672
SNP_A-8580475	cg05393297	4.57598e-10	-0.117798	0.018559	0.0819672
SNP_A-8580475	cg25025879	3.19516e-07	-0.088086	0.0170213	0.0819672
SNP_A-8580475	cg16329197	1.58092e-07	-0.109871	0.0206863	0.0819672
SNP_A-8580475	cg01878807	8.29228e-07	0.0596961	0.0119742	0.0819672
SNP_A-8580475	cg19700328	6.269e-06	0.0895761	0.0196384	0.0819672
SNP_A-8580475	cg21523688	1.40878e-06	-0.0667766	0.0136913	0.0819672
SNP_A-8580475	cg26916871	5.68115e-07	-0.0476748	0.00941949	0.0819672
SNP_A-8580475	cg17344932	5.96395e-06	-0.090748	0.0198481	0.0819672
SNP_A-8580475	cg21863949	1.14516e-06	0.0514982	0.0104676	0.0819672
SNP_A-8580475	cg20533952	1.2238e-06	0.0432803	0.00882157	0.0819672
SNP_A-4281177	cg26725201	9.14361e-06	0.058569	0.0130781	0.424051
SNP_A-2177814	cg26725201	1.17335e-05	0.0576553	0.0130356	0.42148
SNP_A-8605873	cg00669623	1.10617e-06	0.0796839	0.0161734	0.0307414
SNP_A-8605873	cg26725201	1.32347e-06	0.179011	0.0366065	0.0307414
SNP_A-8605873	cg00833552	1.825e-05	0.0707707	0.0163701	0.0307414
SNP_A-8605873	cg06749524	1.60471e-05	-0.124819	0.028678	0.0307414
SNP_A-8605873	cg05393297	2.94137e-07	-0.165234	0.0318296	0.0307414
SNP_A-8605873	cg25025879	9.60446e-06	-0.129707	0.0290335	0.0307414
SNP_A-8605873	cg16329197	5.76603e-06	-0.161642	0.0352972	0.0307414
SNP_A-8605873	cg19700328	7.13374e-06	0.150982	0.0333069	0.0307414
SNP_A-2000442	cg26725201	3.31674e-06	0.0608218	0.0129457	0.415162
SNP_A-2000442	cg12761825	1.7035e-05	0.0432278	0.00996297	0.415162
SNP_A-2000442	cg12584100	7.34957e-06	0.0547165	0.012088	0.415162
SNP_A-2000442	cg11480019	1.01109e-05	0.0254901	0.00572028	0.415162
SNP_A-2131416	cg01878807	8.81971e-06	0.0659103	0.0146912	0.0631769
SNP_A-8614689	cg00669623	4.43112e-06	0.0870418	0.0187738	0.0234657
SNP_A-8614689	cg15642854	1.45211e-06	0.170894	0.0350835	0.0234657
SNP_A-8614689	cg09981929	8.47304e-06	0.173076	0.0385022	0.0234657
SNP_A-8364595	cg15359321	1.2305e-05	-0.05257	0.0119145	0.230419
SNP_A-8477553	cg19657945	3.22304e-06	-0.0906134	0.0192617	0.0388788
SNP_A-8477553	cg01878807	1.10927e-05	0.0713934	0.0160961	0.0388788
SNP_A-2199679	cg00669623	1.9396e-11	0.0866665	0.0126467	0.0397112
SNP_A-2199679	cg26725201	1.13591e-05	0.129766	0.0292915	0.0397112
SNP_A-2199679	cg13065507	4.2773e-06	0.144499	0.0311157	0.0397112
SNP_A-2199679	cg11480019	2.16741e-06	0.0616725	0.0128809	0.0397112
SNP_A-2199679	cg09651654	5.74513e-07	-0.0961378	0.0190031	0.0397112
SNP_A-2199679	cg01878807	2.49291e-06	0.0771703	0.0162171	0.0397112
SNP_A-8683338	cg02996355	1.19934e-05	-0.0434459	0.00983382	0.333935
SNP_A-1811286	cg06749524	1.47036e-05	-0.137459	0.0314393	0.022604
SNP_A-8681144	cg20253340	2.64165e-06	0.109985	0.0231724	0.0243682
SNP_A-1952721	cg06749524	1.99933e-05	-0.137442	0.0319461	0.0216607
SNP_A-1919674	cg14435550	1.14674e-05	0.0497794	0.0112419	0.267336
SNP_A-2207475	cg25070340	1.83761e-05	0.091924	0.0212709	0.138087
SNP_A-8349120	cg17099656	1.12931e-05	-0.0500606	0.0112966	0.267593
SNP_A-8309079	cg21863949	3.34386e-07	0.160021	0.0309751	0.0108303
SNP_A-8309079	cg20533952	1.33729e-05	0.115417	0.0262695	0.0108303
SNP_A-2035106	cg17099656	3.29168e-06	-0.047936	0.0101995	0.435219
SNP_A-2035106	cg16154810	2.56314e-06	-0.0530059	0.0111527	0.435219
SNP_A-4282257	cg17099656	4.75695e-06	-0.0512688	0.0110946	0.270758
SNP_A-4282257	cg16154810	1.95224e-05	-0.0524103	0.0121664	0.270758
SNP_A-2041198	cg17099656	6.32387e-06	-0.0508456	0.0111519	0.268535
SNP_A-4218479	cg17099656	8.80516e-06	-0.0499416	0.0111309	0.27314
SNP_A-2102715	cg17099656	1.14458e-06	-0.048685	0.00989557	0.463834
SNP_A-2102715	cg16154810	1.68215e-06	-0.0524359	0.0108324	0.463834
SNP_A-8562769	cg21863949	1.64601e-08	0.145054	0.0253116	0.0167598
SNP_A-8562769	cg20533952	2.64114e-07	0.111714	0.0214331	0.0167598
SNP_A-8629087	cg21863949	1.68824e-08	0.144877	0.0253008	0.0163043
SNP_A-8629087	cg20533952	2.51081e-07	0.111862	0.0214211	0.0163043
SNP_A-8445548	cg01878807	2.71675e-06	0.100949	0.0212951	0.0234657
SNP_A-8445548	cg09300795	1.32095e-06	-0.117306	0.0239863	0.0234657
SNP_A-8445548	cg21863949	2.72485e-06	0.0881861	0.0186053	0.0234657
SNP_A-2055095	cg11480019	2.57579e-06	0.0299	0.00629247	0.285844
SNP_A-2055095	cg01878807	2.07546e-06	0.0379793	0.00791735	0.285844
SNP_A-4193633	cg11480019	6.97214e-06	0.0284721	0.00627408	0.287523
SNP_A-4193633	cg01878807	4.51974e-06	0.0365529	0.00789124	0.287523
SNP_A-1880697	cg00669623	5.48807e-10	0.122793	0.019438	0.0189531
SNP_A-1880697	cg12615916	1.74866e-06	0.0882924	0.0182701	0.0189531
SNP_A-1880697	cg11480019	3.51861e-13	0.14271	0.019145	0.0189531
SNP_A-8423754	cg01474677	1.57645e-06	-0.149908	0.0308828	0.0117541
SNP_A-8423754	cg00833552	2.79115e-08	0.142585	0.0253026	0.0117541
SNP_A-8423754	cg04286297	9.60357e-08	-0.147892	0.0273568	0.0117541
SNP_A-2265170	cg00669623	3.61271e-08	0.0376761	0.00674234	0.205776
SNP_A-2265170	cg11480019	3.34973e-06	0.031847	0.00678153	0.205776
SNP_A-2034146	cg00669623	7.31647e-07	0.127044	0.0253549	0.0136612
SNP_A-4206006	cg00669623	1.42029e-05	0.0945298	0.021582	0.0172101
SNP_A-4206006	cg25828445	1.90713e-07	-0.213725	0.0405146	0.0172101
SNP_A-4206006	cg09651654	1.00784e-06	-0.156781	0.0316997	0.0172101
SNP_A-4206006	cg01451277	3.58576e-08	-0.109118	0.0195224	0.0172101
SNP_A-2222597	cg12615916	2.81837e-06	0.096624	0.0204161	0.0162455
SNP_A-2222597	cg21863949	7.69398e-06	0.109383	0.0242187	0.0162455
SNP_A-8654928	cg00669623	3.78317e-06	0.17256	0.0369492	0.00644567
SNP_A-8654928	cg01451277	1.24277e-05	-0.149252	0.0338437	0.00644567
SNP_A-8507175	cg00669623	9.83236e-08	0.121271	0.022451	0.015343
SNP_A-8507175	cg09651654	7.5014e-06	-0.150943	0.0333796	0.015343
SNP_A-8345155	cg09313705	1.79571e-05	-0.0532301	0.0123023	0.401625
SNP_A-8424366	cg06749524	4.78643e-06	-0.0665332	0.0144019	0.144404
SNP_A-2120733	cg00669623	1.07974e-06	0.0399078	0.00809196	0.117541
SNP_A-2120733	cg05413277	5.83445e-07	-0.0470597	0.00930771	0.117541
SNP_A-2120733	cg13888593	3.20308e-06	-0.0600805	0.0127677	0.117541
SNP_A-2120733	cg26725201	1.2514e-06	0.0897691	0.0183142	0.117541
SNP_A-2120733	cg11480019	5.40007e-07	0.0409008	0.00806497	0.117541
SNP_A-2120733	cg06749524	7.09093e-06	-0.0649714	0.0143287	0.117541
SNP_A-2120733	cg05393297	6.1025e-06	-0.073121	0.0160103	0.117541
SNP_A-2120733	cg25025879	3.85727e-06	-0.0676759	0.0145038	0.117541
SNP_A-2120733	cg16329197	4.54812e-06	-0.0817491	0.0176536	0.117541
SNP_A-2120733	cg01878807	2.51896e-07	0.0529338	0.0101378	0.117541
SNP_A-2120733	cg21523688	5.06963e-06	-0.0536371	0.0116417	0.117541
SNP_A-8404987	cg27541892	6.42307e-10	0.117155	0.0186225	0.053442
SNP_A-8404987	cg00669623	1.23673e-19	0.104451	0.01109	0.053442
SNP_A-8404987	cg00510787	1.6442e-05	-0.0553283	0.0127282	0.053442
SNP_A-8404987	cg11480019	2.00286e-09	0.0703875	0.01154	0.053442
SNP_A-8404987	cg06749524	1.82092e-08	-0.117053	0.0204904	0.053442
SNP_A-8404987	cg01878807	9.10194e-08	0.0792022	0.0146233	0.053442
SNP_A-8404987	cg18516195	1.425e-05	0.0531947	0.0121469	0.053442
SNP_A-8404987	cg20533952	7.86389e-07	0.0539905	0.0108066	0.053442
SNP_A-8556443	cg27541892	3.50926e-06	0.0927329	0.0197883	0.0533454
SNP_A-8556443	cg00669623	1.27901e-19	0.109284	0.0116082	0.0533454
SNP_A-8556443	cg01878807	7.94726e-06	0.069559	0.0154255	0.0533454
SNP_A-8556443	cg23758822	2.29143e-07	0.12429	0.0237204	0.0533454
SNP_A-8556443	cg21863949	1.58915e-06	0.0652137	0.0134394	0.0533454
SNP_A-8556443	cg20533952	5.02193e-08	0.0622173	0.0112565	0.0533454
SNP_A-2101795	cg27541892	6.10085e-09	0.142757	0.024168	0.0361011
SNP_A-2101795	cg00669623	2.47176e-16	0.122887	0.0145316	0.0361011
SNP_A-2101795	cg09753657	1.71736e-06	-0.0988717	0.0204434	0.0361011
SNP_A-2101795	cg03150409	9.75705e-06	-0.0726994	0.0162857	0.0361011
SNP_A-2101795	cg22816218	1.12512e-05	-0.054097	0.0122052	0.0361011
SNP_A-2101795	cg11480019	1.01062e-05	0.0674733	0.0151415	0.0361011
SNP_A-2101795	cg01878807	1.35236e-05	0.0837293	0.0190681	0.0361011
SNP_A-2101795	cg12425861	2.47729e-06	0.144812	0.0304234	0.0361011
SNP_A-2101795	cg21863949	1.23766e-09	0.10131	0.0163902	0.0361011
SNP_A-2101795	cg20533952	3.82126e-10	0.0878912	0.0137826	0.0361011
SNP_A-8373035	cg00669623	5.09345e-09	0.166405	0.0280217	0.0108893
SNP_A-8373035	cg11480019	1.02329e-05	0.126196	0.0283369	0.0108893
SNP_A-8373035	cg21863949	1.62472e-08	0.176653	0.0308129	0.0108893
SNP_A-8373035	cg20533952	3.39595e-11	0.173759	0.0256828	0.0108893
SNP_A-1821970	cg27541892	1.96407e-05	0.0908255	0.0210909	0.0497288
SNP_A-1821970	cg00669623	5.49219e-22	0.122932	0.0122154	0.0497288
SNP_A-1821970	cg23758822	1.11893e-06	0.124474	0.0252764	0.0497288
SNP_A-1821970	cg21863949	8.9828e-07	0.0708959	0.0142671	0.0497288
SNP_A-1821970	cg20533952	3.25959e-08	0.0670159	0.0119525	0.0497288
SNP_A-8544517	cg00669623	4.43197e-17	0.235424	0.02712	0.011194
SNP_A-8544517	cg11480019	1.79536e-05	0.122768	0.0283733	0.011194
SNP_A-2306465	cg27541892	8.88959e-06	0.0927907	0.0206908	0.049639
SNP_A-2306465	cg00669623	6.63459e-17	0.105738	0.0122544	0.049639
SNP_A-2306465	cg23758822	2.65689e-06	0.118005	0.0248684	0.049639
SNP_A-8682384	cg06749524	1.3333e-05	-0.220348	0.0501446	0.010929
SNP_A-8682384	cg01451277	1.11602e-05	-0.115118	0.0259619	0.010929
SNP_A-4284917	cg27541892	1.90246e-07	0.0991011	0.0187844	0.0605787
SNP_A-4284917	cg00669623	3.44449e-17	0.0974762	0.011187	0.0605787
SNP_A-4284917	cg22816218	1.99007e-06	-0.045178	0.00940086	0.0605787
SNP_A-4284917	cg26725076	1.41373e-05	0.077941	0.0177904	0.0605787
SNP_A-4284917	cg01878807	1.3398e-05	0.0647154	0.014731	0.0605787
SNP_A-4284917	cg23758822	7.74863e-06	0.10281	0.0227712	0.0605787
SNP_A-4284917	cg21863949	2.28672e-06	0.0612886	0.0128307	0.0605787
SNP_A-4284917	cg20533952	6.64763e-07	0.0542653	0.0107886	0.0605787
SNP_A-2105577	cg27541892	1.4607e-07	0.0980542	0.018409	0.0613718
SNP_A-2105577	cg00669623	8.0474e-16	0.0915519	0.0110305	0.0613718
SNP_A-2105577	cg22816218	4.68055e-07	-0.046888	0.00919404	0.0613718
SNP_A-2105577	cg26725076	1.56158e-05	0.0760402	0.0174461	0.0613718
SNP_A-2105577	cg21863949	3.59373e-07	0.0646039	0.0125396	0.0613718
SNP_A-2105577	cg20533952	1.20322e-07	0.0565638	0.0105463	0.0613718
SNP_A-4263201	cg13283845	1.47342e-05	-0.0337398	0.00771772	0.404332
SNP_A-8578440	cg22816218	5.45912e-06	-0.037429	0.00815211	0.0880218
SNP_A-8331148	cg11480019	6.86224e-06	0.0797276	0.0175552	0.0260223
SNP_A-8331148	cg01392841	2.71255e-07	0.150751	0.0289516	0.0260223
SNP_A-8331148	cg13801271	4.86482e-06	0.136622	0.029596	0.0260223
SNP_A-8331148	cg15825916	1.55485e-06	0.144929	0.0298396	0.0260223
SNP_A-8294708	cg01474677	1.93772e-05	-0.182483	0.0423445	0.00722022
SNP_A-8427480	cg00669623	3.94509e-07	0.16691	0.0325132	0.00812274
SNP_A-2169421	cg06749524	1.13231e-05	0.0453334	0.0102313	0.355596
SNP_A-2169421	cg05393297	1.77775e-05	0.0495422	0.0114439	0.355596
SNP_A-8304654	cg06749524	7.00898e-06	0.0474209	0.0104523	0.33213
SNP_A-8412669	cg19700328	1.74514e-05	0.0537065	0.0123937	0.256781
SNP_A-2291802	cg00669623	1.04457e-08	0.113615	0.0195483	0.0194805
SNP_A-2291802	cg11480019	5.74083e-12	0.13551	0.0192492	0.0194805
SNP_A-2291802	cg09651654	2.26964e-06	-0.139135	0.0291183	0.0194805
SNP_A-2291802	cg07397612	2.52963e-06	-0.0932162	0.0196017	0.0194805
SNP_A-1852110	cg06749524	1.77449e-05	-0.0880661	0.0203407	0.063197
SNP_A-8372245	cg00669623	1.35136e-12	0.101454	0.0139806	0.0456349
SNP_A-8495112	cg00669623	2.73043e-16	0.0969541	0.0114828	0.0484461
SNP_A-8495112	cg11480019	6.85112e-06	0.0542962	0.0119545	0.0484461
SNP_A-8495112	cg06749524	9.98255e-07	-0.104266	0.0210733	0.0484461
SNP_A-8495112	cg01878807	2.69719e-07	0.0779266	0.0149625	0.0484461
SNP_A-8495112	cg26916871	8.08189e-06	-0.0533828	0.011848	0.0484461
SNP_A-8328467	cg11480019	1.47497e-06	0.116066	0.0238434	0.015625
SNP_A-8328467	cg08923669	5.77527e-06	0.209212	0.0456883	0.015625
SNP_A-8455485	cg26916871	1.95479e-07	-0.252692	0.0479447	0.00371057
SNP_A-8617330	cg00669623	2.27527e-13	0.0963191	0.0128131	0.0472222
SNP_A-8617330	cg00833552	1.47104e-05	0.0582441	0.0133218	0.0472222
SNP_A-8617330	cg11480019	4.50968e-09	0.0775482	0.0130122	0.0472222
SNP_A-8617330	cg06749524	8.26674e-06	-0.104954	0.0233197	0.0472222
SNP_A-8617330	cg01878807	2.083e-08	0.0934174	0.0164227	0.0472222
SNP_A-2271007	cg00669623	5.50213e-06	0.0450936	0.00982512	0.0929603
SNP_A-2112678	cg00669623	5.52776e-15	0.180601	0.0224649	0.0168224
SNP_A-2112678	cg11480019	3.96673e-09	0.137348	0.0229606	0.0168224
SNP_A-2112678	cg01878807	2.91694e-07	0.151214	0.0291197	0.0168224
SNP_A-8385756	cg13283845	9.35329e-06	-0.138556	0.0309735	0.0155393
SNP_A-8385756	cg00833552	3.17224e-07	0.124239	0.0240008	0.0155393
SNP_A-1834927	cg24562669	1.1514e-05	-0.061214	0.013827	0.229583
SNP_A-1834927	cg21770322	8.38905e-06	-0.0555074	0.0123421	0.229583
SNP_A-8498446	cg00669623	1.51312e-06	0.075397	0.0155056	0.0361011
SNP_A-8633422	cg27541892	1.92936e-06	0.0542608	0.0112757	0.175624
SNP_A-8633422	cg00669623	5.48247e-11	0.0458976	0.00686051	0.175624
SNP_A-8633422	cg11480019	3.82774e-07	0.0357385	0.00695361	0.175624
SNP_A-8633422	cg01878807	9.60577e-06	0.0393216	0.00880177	0.175624
SNP_A-8617343	cg26725201	7.07717e-06	-0.069483	0.0153222	0.205776
SNP_A-8617343	cg12584100	1.79579e-05	-0.0619189	0.0143104	0.205776
SNP_A-8411892	cg00669623	1.0444e-11	0.0915513	0.0131758	0.0372727
SNP_A-8411892	cg02540781	1.27327e-05	0.0837263	0.0190088	0.0372727
SNP_A-8411892	cg01878807	1.30769e-06	0.0826614	0.0168952	0.0372727
SNP_A-8411892	cg18516195	1.1208e-05	0.0619001	0.013963	0.0372727
SNP_A-8411892	cg08923669	6.37264e-06	0.11727	0.0257302	0.0372727
SNP_A-8506805	cg00833552	8.85642e-10	0.183131	0.02936	0.0099278
SNP_A-8506805	cg04286297	9.68005e-11	-0.208225	0.0315508	0.0099278
SNP_A-8646103	cg00669623	2.31721e-06	0.0948318	0.0198646	0.022686
SNP_A-8646103	cg01392841	1.45351e-07	0.174292	0.0327163	0.022686
SNP_A-8646103	cg13801271	1.20732e-06	0.163959	0.0334	0.022686
SNP_A-8646103	cg15825916	3.82577e-06	0.157817	0.0338096	0.022686
SNP_A-2301926	cg01548300	4.79668e-06	0.0609635	0.0131976	0.163357
SNP_A-1971055	cg19657945	6.84221e-07	-0.180539	0.0359347	0.0153986
SNP_A-1971055	cg05393297	8.54989e-06	-0.21238	0.0472667	0.0153986
SNP_A-1971055	cg01581686	6.43442e-08	-0.170277	0.0310657	0.0153986
SNP_A-8289146	cg01548300	5.65371e-06	0.0600512	0.0131009	0.169675
SNP_A-8289146	cg01995067	1.62126e-05	-0.0549194	0.0126249	0.169675
SNP_A-8435931	cg01548300	7.80315e-06	0.059416	0.0131645	0.166065
SNP_A-2036909	cg01548300	5.02306e-06	0.0619074	0.0134309	0.150722
SNP_A-2190638	cg01548300	1.99735e-05	0.055641	0.0129321	0.177798
SNP_A-8416806	cg02423318	8.4356e-07	0.0661253	0.0132731	0.406137
SNP_A-8653597	cg02423318	1.3041e-05	0.0594628	0.0135166	0.421338
SNP_A-8571763	cg00669623	1.13628e-07	0.0337495	0.00627988	0.288182
SNP_A-8571763	cg12425861	7.69096e-06	0.0574285	0.0127151	0.288182
SNP_A-8461314	cg05413277	4.83736e-06	-0.031172	0.00675089	0.395911
SNP_A-1803258	cg00669623	3.61808e-10	0.0504587	0.00790153	0.149819
SNP_A-1803258	cg11480019	1.23289e-05	0.0354289	0.00803042	0.149819
SNP_A-1803258	cg12425861	8.9817e-06	0.0724613	0.0161659	0.149819
SNP_A-2074057	cg06749524	3.83302e-06	-0.136914	0.029334	0.0288809
SNP_A-8569829	cg05393297	1.27459e-06	-0.0549185	0.0112128	0.36528
SNP_A-8569829	cg16329197	1.56237e-05	-0.0541492	0.0124239	0.36528
SNP_A-8541590	cg00833552	3.44852e-06	0.0830075	0.017699	0.0260223
SNP_A-8541590	cg06749524	6.03909e-07	-0.156112	0.0309189	0.0260223
SNP_A-8541590	cg05393297	1.28376e-05	-0.152955	0.0347407	0.0260223
SNP_A-8541590	cg04286297	6.53078e-10	-0.118276	0.018809	0.0260223
SNP_A-8541590	cg21863949	6.81517e-06	0.0877047	0.0193053	0.0260223
SNP_A-8622873	cg21863949	1.25067e-05	0.106944	0.0242578	0.0170778
SNP_A-2195483	cg00669623	1.89243e-05	0.106246	0.0246231	0.0126354
SNP_A-2195483	cg18516195	9.79611e-07	0.125443	0.0253338	0.0126354
SNP_A-4202818	cg00669623	1.2483e-05	0.0255361	0.00579176	0.366184
SNP_A-4209209	cg07796016	1.96383e-05	-0.0764133	0.0177441	0.208484
SNP_A-8436440	cg07796016	1.63018e-05	-0.077549	0.0178321	0.207581
SNP_A-8391688	cg07796016	1.55217e-06	-0.085096	0.0175192	0.217509
SNP_A-8413448	cg05393297	7.8084e-07	-0.194723	0.0389641	0.0207581
SNP_A-1784695	cg11480019	1.73906e-06	0.14249	0.029478	0.00996377
SNP_A-2240924	cg27541892	1.25989e-05	0.119622	0.0271439	0.0263158
SNP_A-2240924	cg00669623	2.09665e-12	0.117698	0.0163664	0.0263158
SNP_A-2240924	cg05084668	1.71803e-05	-0.177282	0.0408773	0.0263158
SNP_A-2240924	cg01878807	2.70966e-06	0.0999083	0.0210731	0.0263158
SNP_A-2240924	cg18516195	3.84917e-11	0.11477	0.0170133	0.0263158
SNP_A-2240924	cg12425861	6.06947e-06	0.154267	0.0337689	0.0263158
SNP_A-4204798	cg27541892	8.74944e-07	0.116918	0.0235033	0.0354545
SNP_A-4204798	cg00669623	4.02575e-14	0.109759	0.0141373	0.0354545
SNP_A-4204798	cg01474677	6.09773e-06	-0.0814879	0.0178416	0.0354545
SNP_A-4204798	cg11480019	3.40693e-07	0.074914	0.0145113	0.0354545
SNP_A-4204798	cg27550663	1.35874e-05	0.08046	0.018328	0.0354545
SNP_A-4204798	cg01878807	2.16191e-08	0.103275	0.0181772	0.0354545
SNP_A-4204798	cg18516195	2.28346e-13	0.110237	0.0146656	0.0354545
SNP_A-4204798	cg12425861	1.29581e-05	0.129442	0.0294143	0.0354545
SNP_A-4204798	cg21523688	1.61503e-05	-0.0913957	0.0210059	0.0354545
SNP_A-4204798	cg06958829	1.96952e-05	-0.0988423	0.0229559	0.0354545
SNP_A-8566993	cg27541892	3.29781e-06	0.109995	0.0234059	0.0379747
SNP_A-8566993	cg00669623	1.483e-09	0.0880206	0.014311	0.0379747
SNP_A-8566993	cg11480019	7.22447e-06	0.0656652	0.0144948	0.0379747
SNP_A-8566993	cg06749524	6.95671e-07	-0.128193	0.0255327	0.0379747
SNP_A-8566993	cg12856521	3.9223e-06	0.102148	0.0219084	0.0379747
SNP_A-8566993	cg27550663	1.96141e-05	0.0784745	0.0182215	0.0379747
SNP_A-8566993	cg05393297	7.37106e-06	-0.129685	0.0286541	0.0379747
SNP_A-8566993	cg01878807	3.99372e-07	0.0931452	0.0181527	0.0379747
SNP_A-8566993	cg18516195	1.4746e-12	0.105902	0.0146196	0.0379747
SNP_A-8566993	cg21523688	1.65055e-05	-0.0907072	0.0208713	0.0379747
SNP_A-8660303	cg13888593	3.65637e-06	-0.181596	0.0388235	0.0149813
SNP_A-8660303	cg18516195	2.33197e-06	0.12158	0.0254746	0.0149813
SNP_A-8631840	cg07796016	5.85438e-07	-0.0898751	0.0177784	0.21558
SNP_A-8659750	cg11480019	1.46431e-05	0.0511217	0.0116899	0.0559567
SNP_A-8659750	cg06749524	9.68983e-06	-0.0922639	0.0206613	0.0559567
SNP_A-2100990	cg00669623	2.93101e-07	0.0845682	0.0162885	0.0283883
SNP_A-2100990	cg11480019	2.43683e-07	0.0849451	0.0162486	0.0283883
SNP_A-2100990	cg06749524	8.26228e-09	-0.167226	0.0285685	0.0283883
SNP_A-2100990	cg18516195	8.20692e-12	0.11551	0.016536	0.0283883
SNP_A-1801620	cg00669623	9.44513e-07	0.079913	0.0161147	0.0288809
SNP_A-1801620	cg11480019	8.16921e-07	0.0801951	0.0160763	0.0288809
SNP_A-1801620	cg06749524	1.71971e-08	-0.161628	0.0282424	0.0288809
SNP_A-1801620	cg18516195	4.33619e-12	0.115496	0.0163077	0.0288809
SNP_A-4256115	cg00669623	9.44513e-07	0.079913	0.0161147	0.0288809
SNP_A-4256115	cg11480019	8.16921e-07	0.0801951	0.0160763	0.0288809
SNP_A-4256115	cg06749524	1.71971e-08	-0.161628	0.0282424	0.0288809
SNP_A-4256115	cg18516195	4.33619e-12	0.115496	0.0163077	0.0288809
SNP_A-8488567	cg00669623	1.31179e-07	0.0330916	0.00618889	0.269439
SNP_A-8488567	cg11480019	5.62078e-06	0.0285021	0.00621637	0.269439
SNP_A-2084779	cg00669623	1.79691e-06	0.0267951	0.00555111	0.386282
SNP_A-2084779	cg05393297	9.18116e-06	-0.0491678	0.0109811	0.386282
SNP_A-2132249	cg00669623	1.24075e-09	0.103694	0.0167769	0.0252708
SNP_A-2132249	cg11480019	3.75731e-09	0.100498	0.016774	0.0252708
SNP_A-2132249	cg06749524	7.04196e-07	-0.15026	0.0299424	0.0252708
SNP_A-2132249	cg18516195	4.95029e-10	0.109722	0.017322	0.0252708
SNP_A-1971112	cg00669623	5.43108e-07	0.027607	0.00544488	0.415162
SNP_A-1971112	cg05393297	1.3559e-05	-0.0474205	0.0108008	0.415162
SNP_A-1971112	cg01878807	1.64779e-05	0.0299015	0.00687959	0.415162
SNP_A-4244964	cg00669623	4.95188e-07	0.02871	0.00564198	0.40308
SNP_A-8611118	cg00669623	1.00007e-06	-0.0268254	0.00542213	0.465642
SNP_A-8559611	cg01392841	9.4328e-06	0.10035	0.0224422	0.045372
SNP_A-8559611	cg21863949	1.44086e-05	0.065178	0.0148918	0.045372
SNP_A-8559611	cg20533952	5.52913e-06	0.0574847	0.0125278	0.045372
SNP_A-4299729	cg05393297	5.16062e-06	-0.070939	0.0154098	0.138087
SNP_A-8682276	cg17165241	1.7623e-05	-0.0806117	0.0186122	0.0574074
SNP_A-8547268	cg05393297	8.84203e-06	-0.112324	0.0250398	0.0532491
SNP_A-8491127	cg01878807	2.90486e-06	0.0507277	0.010733	0.120036
SNP_A-8491127	cg19700328	1.48786e-05	0.0768624	0.0175906	0.120036
SNP_A-2178263	cg02583091	1.60385e-05	0.164455	0.0377837	0.0180505
SNP_A-2178263	cg06749524	2.28233e-06	-0.186345	0.039008	0.0180505
SNP_A-2178263	cg18516195	3.37047e-07	0.117652	0.0227805	0.0180505
SNP_A-2263336	cg08506606	7.136e-06	0.10295	0.0227113	0.0406137
SNP_A-2263336	cg15642854	1.33491e-05	0.124545	0.0283446	0.0406137
SNP_A-2263336	cg09981929	1.18677e-05	0.137054	0.031005	0.0406137
SNP_A-2263336	cg05393297	9.9898e-06	-0.133079	0.0298465	0.0406137
SNP_A-1857920	cg11480019	2.51975e-07	0.0879639	0.016847	0.0316456
SNP_A-1857920	cg06749524	9.16141e-06	-0.13427	0.0299845	0.0316456
SNP_A-1857920	cg05393297	8.33344e-07	-0.166342	0.0333727	0.0316456
SNP_A-1857920	cg25025879	3.51501e-06	-0.142136	0.0303327	0.0316456
SNP_A-1857920	cg16329197	7.99143e-06	-0.166629	0.036962	0.0316456
SNP_A-8702130	cg12615916	2.00605e-06	0.0518533	0.0107936	0.0658845
SNP_A-8702130	cg11480019	4.07371e-07	0.059428	0.0115905	0.0658845
SNP_A-2242273	cg11480019	6.51531e-06	0.0399681	0.00877867	0.0994575
SNP_A-2242273	cg06749524	4.58739e-06	-0.0718285	0.0155174	0.0994575
SNP_A-2242273	cg21523688	2.87961e-06	-0.0595971	0.0126046	0.0994575
SNP_A-2242273	cg03433313	5.74025e-06	-0.0687361	0.0150065	0.0994575
SNP_A-4195031	cg20253340	4.17415e-07	0.0515915	0.0100716	0.125451
SNP_A-4195031	cg00669623	1.54593e-08	0.0442061	0.00769871	0.125451
SNP_A-4195031	cg11480019	1.21415e-06	0.0379931	0.00774134	0.125451
SNP_A-4195031	cg06749524	2.22908e-07	-0.0716045	0.0136516	0.125451
SNP_A-4195031	cg01878807	1.88367e-06	0.0469746	0.00975148	0.125451
SNP_A-4195031	cg21523688	7.21518e-07	-0.0557536	0.0111209	0.125451
SNP_A-4195031	cg03433313	1.39454e-05	-0.0582756	0.0132924	0.125451
SNP_A-4228108	cg20253340	2.63972e-06	0.0459926	0.00968972	0.13894
SNP_A-4228108	cg27541892	5.84034e-06	0.0550904	0.0120372	0.13894
SNP_A-4228108	cg00669623	3.00155e-12	0.0519063	0.00727211	0.13894
SNP_A-4228108	cg26725201	3.5306e-06	0.0790114	0.0168649	0.13894
SNP_A-4228108	cg11480019	4.88801e-07	0.0377366	0.00741209	0.13894
SNP_A-4228108	cg06749524	2.9951e-07	-0.0679512	0.0130986	0.13894
SNP_A-4228108	cg01878807	3.56031e-07	0.0480563	0.00932442	0.13894
SNP_A-4228108	cg21523688	2.55088e-07	-0.0555583	0.0106455	0.13894
SNP_A-4228108	cg03433313	7.51541e-07	-0.0634797	0.0126827	0.13894
SNP_A-4228108	cg21863949	9.58319e-06	0.0366082	0.00819344	0.13894
SNP_A-1872743	cg20253340	3.51502e-06	0.0450923	0.009623	0.137184
SNP_A-1872743	cg27541892	8.39684e-06	0.0537681	0.0119559	0.137184
SNP_A-1872743	cg00669623	1.62332e-11	0.0498156	0.00724012	0.137184
SNP_A-1872743	cg26725201	4.58777e-06	0.0775249	0.0167481	0.137184
SNP_A-1872743	cg11480019	2.7907e-07	0.0382318	0.00735018	0.137184
SNP_A-1872743	cg06749524	1.86996e-07	-0.068581	0.0129912	0.137184
SNP_A-1872743	cg01878807	2.51409e-07	0.0483014	0.00924997	0.137184
SNP_A-1872743	cg21523688	3.91372e-07	-0.0543036	0.0105748	0.137184
SNP_A-1872743	cg03433313	9.37223e-07	-0.0624734	0.012594	0.137184
SNP_A-1872743	cg26916871	9.35284e-06	-0.0327778	0.0073273	0.137184
SNP_A-8593594	cg11480019	3.40946e-09	0.114751	0.0190994	0.0198915
SNP_A-8593594	cg01878807	1.56881e-07	0.128584	0.0242029	0.0198915
SNP_A-2197234	cg00669623	3.74654e-06	0.0943734	0.0201985	0.0199637
SNP_A-2197234	cg11480019	4.12385e-08	0.111258	0.0199972	0.0199637
SNP_A-2197234	cg01878807	3.16242e-09	0.15087	0.0250568	0.0199637
SNP_A-2197234	cg01392841	8.79635e-07	0.165832	0.0333435	0.0199637
SNP_A-2197234	cg13801271	2.19617e-06	0.162545	0.0339686	0.0199637
SNP_A-2197234	cg15825916	4.37316e-06	0.15939	0.0343574	0.0199637
SNP_A-2197234	cg12016809	1.93275e-05	0.189802	0.0440369	0.0199637
SNP_A-2115602	cg13801271	2.41502e-06	0.168843	0.0354322	0.0185529
SNP_A-8476553	cg11480019	9.8711e-06	0.138246	0.0309869	0.00922509
SNP_A-8476553	cg21414902	2.72187e-06	-0.170846	0.0360429	0.00922509
SNP_A-4220316	cg11480019	6.16736e-07	0.0401948	0.00796743	0.147112
SNP_A-4220316	cg06749524	1.20428e-05	-0.0625684	0.0141651	0.147112
SNP_A-8701107	cg21414902	1.56951e-05	-0.124792	0.0286387	0.0127971
SNP_A-8701107	cg20533952	1.89601e-06	0.10923	0.0226815	0.0127971
SNP_A-8497362	cg18516195	3.17096e-08	0.127313	0.0226862	0.0180505
SNP_A-8613231	cg13283845	3.90336e-06	-0.144197	0.0309203	0.015343
SNP_A-8613231	cg00833552	3.94533e-07	0.123233	0.0240051	0.015343
SNP_A-8613231	cg11480019	3.92339e-06	0.111325	0.0238771	0.015343
SNP_A-4263256	cg20253340	1.92712e-05	0.0759788	0.0176255	0.0388087
SNP_A-4263256	cg00833552	2.65039e-07	0.0706049	0.0135478	0.0388087
SNP_A-4263256	cg05393297	4.51865e-07	-0.13562	0.0265568	0.0388087
SNP_A-4263256	cg25025879	8.34351e-06	-0.108866	0.0241998	0.0388087
SNP_A-4263256	cg16329197	4.6125e-06	-0.136131	0.0294164	0.0388087
SNP_A-4263256	cg01878807	4.8314e-08	0.0932192	0.0168435	0.0388087
SNP_A-4263256	cg04286297	1.23948e-05	-0.0648987	0.0147141	0.0388087
SNP_A-4209220	cg16329197	5.64662e-06	0.0560451	0.0122262	0.481949
SNP_A-1893563	cg06749524	3.23843e-06	-0.164377	0.0349491	0.0207581
SNP_A-2288156	cg06749524	5.61835e-06	-0.15746	0.0343418	0.0218579
SNP_A-2093154	cg06749524	3.23844e-06	-0.164377	0.0349491	0.0207581
SNP_A-1971212	cg11480019	2.33048e-07	0.0300644	0.00574131	0.354693
SNP_A-1971212	cg22689396	1.62666e-06	0.0433678	0.00894621	0.354693
SNP_A-1971214	cg08477332	1.9324e-05	-0.0621529	0.0144203	0.356498
SNP_A-1971214	cg11480019	1.16704e-07	0.0308349	0.00574296	0.356498
SNP_A-1971214	cg22689396	1.32753e-06	0.0437926	0.00895646	0.356498
SNP_A-8458882	cg11480019	8.26944e-08	0.0325768	0.00599476	0.3473
SNP_A-8458882	cg22689396	6.43245e-06	0.0427345	0.00938052	0.3473
SNP_A-8534853	cg19657945	1.12012e-05	0.0362025	0.00816606	0.458409
SNP_A-8679314	cg13283845	4.79419e-06	-0.151833	0.0328686	0.0135624
SNP_A-8679314	cg01474677	1.79188e-06	-0.149638	0.0309967	0.0135624
SNP_A-8679314	cg11480019	2.63814e-07	0.131631	0.0252533	0.0135624
SNP_A-8510815	cg27541892	5.97731e-07	0.129661	0.0256696	0.0297834
SNP_A-8510815	cg00669623	7.68366e-08	0.0863602	0.0158517	0.0297834
SNP_A-8510815	cg09753657	1.26852e-05	-0.0952208	0.0216144	0.0297834
SNP_A-8510815	cg01474677	1.29689e-07	-0.103603	0.0193684	0.0297834
SNP_A-8510815	cg11480019	3.25745e-07	0.0820062	0.0158581	0.0297834
SNP_A-8510815	cg01878807	6.31598e-09	0.11697	0.0198227	0.0297834
SNP_A-8510815	cg01451277	2.15107e-07	-0.0762366	0.0145157	0.0297834
SNP_A-4268115	cg27541892	3.63802e-07	0.13936	0.0270625	0.0280289
SNP_A-4268115	cg00669623	1.53841e-08	0.0957865	0.0166792	0.0280289
SNP_A-4268115	cg09753657	9.08498e-06	-0.102112	0.0227939	0.0280289
SNP_A-4268115	cg01474677	8.94158e-07	-0.101919	0.0205063	0.0280289
SNP_A-4268115	cg11480019	2.17781e-07	0.0877809	0.0167213	0.0280289
SNP_A-4268115	cg01878807	4.67668e-08	0.116296	0.0209904	0.0280289
SNP_A-4268115	cg01451277	9.07106e-06	-0.0690701	0.0154169	0.0280289
SNP_A-2287982	cg13283845	1.19449e-05	-0.0409688	0.00927123	0.206148
SNP_A-8588413	cg06749524	1.4375e-05	-0.252763	0.0577441	0.00812274
SNP_A-8537443	cg13012494	1.7198e-05	0.313132	0.0722054	0.00740741
SNP_A-8537443	cg13732083	5.66206e-06	0.321742	0.070197	0.00740741
SNP_A-8304192	cg01474677	3.43312e-06	-0.177544	0.0378485	0.0095057
SNP_A-2287937	cg22244940	1.29737e-05	-0.180461	0.0410102	0.0126582
SNP_A-1857405	cg21414902	1.39276e-05	-0.0956218	0.0218094	0.0216607
SNP_A-8465272	cg21414902	1.26273e-05	-0.089927	0.020408	0.0234657
SNP_A-8449915	cg20971220	9.48183e-06	0.208043	0.0465384	0.00732601
SNP_A-1935034	cg00833552	6.10373e-07	0.066078	0.0130926	0.045208
SNP_A-1935034	cg11480019	4.24187e-06	0.0604624	0.0130146	0.045208
SNP_A-1935034	cg06749524	1.89314e-05	-0.0995805	0.0230788	0.045208
SNP_A-1935034	cg05393297	1.70791e-05	-0.111881	0.0257894	0.045208
SNP_A-1935034	cg01878807	5.72811e-07	0.0825961	0.0163245	0.045208
SNP_A-1935034	cg04286297	1.61227e-05	-0.0618128	0.0142054	0.045208
SNP_A-1935034	cg21414902	1.24748e-06	-0.0742194	0.0151398	0.045208
SNP_A-1889755	cg00833552	5.74952e-06	0.0583173	0.0127328	0.0469314
SNP_A-1889755	cg11480019	2.85361e-06	0.0595943	0.0125989	0.0469314
SNP_A-1889755	cg06749524	5.88591e-06	-0.102077	0.0223119	0.0469314
SNP_A-1889755	cg05393297	1.87073e-05	-0.107881	0.0249868	0.0469314
SNP_A-1889755	cg01878807	5.7213e-08	0.0866743	0.0157502	0.0469314
SNP_A-1889755	cg21414902	8.51793e-06	-0.0661319	0.0147154	0.0469314
SNP_A-2119550	cg01474677	5.51884e-06	-0.107051	0.023328	0.022686
SNP_A-8597639	cg21414902	1.06275e-05	-0.0577847	0.0129999	0.0570652
SNP_A-8597639	cg26353468	9.7364e-07	0.0782793	0.0158049	0.0570652
SNP_A-8597639	cg18756179	1.47961e-05	0.0968673	0.0221625	0.0570652
SNP_A-8548453	cg00669623	7.85954e-06	0.0721031	0.0159811	0.0298372
SNP_A-8548453	cg01474677	3.02088e-06	-0.0918895	0.0194761	0.0298372
SNP_A-8548453	cg21414902	1.25121e-07	-0.0988534	0.0184568	0.0298372
SNP_A-1780724	cg00833552	5.80026e-06	0.107408	0.0234609	0.0162749
SNP_A-1780724	cg11480019	4.89879e-08	0.127506	0.0230494	0.0162749
SNP_A-1780724	cg18516195	8.65557e-06	0.108242	0.0241046	0.0162749
SNP_A-1971279	cg27541892	4.44301e-06	0.0644782	0.0139088	0.0951087
SNP_A-1971279	cg00669623	2.17262e-09	0.051761	0.00850554	0.0951087
SNP_A-1971279	cg02527881	3.7281e-06	0.0612209	0.0131	0.0951087
SNP_A-1971279	cg13283845	1.92133e-05	-0.0481472	0.0111674	0.0951087
SNP_A-1971279	cg19657945	6.05399e-06	-0.0593547	0.0129911	0.0951087
SNP_A-1971279	cg00833552	8.2296e-08	0.0468627	0.00862221	0.0951087
SNP_A-1971279	cg11480019	2.86358e-11	0.0572086	0.00842263	0.0951087
SNP_A-1971279	cg05393297	3.50833e-06	-0.0796519	0.0169968	0.0951087
SNP_A-1971279	cg25025879	9.49958e-06	-0.0690001	0.0154365	0.0951087
SNP_A-1971279	cg01878807	2.54665e-08	0.0606422	0.0107296	0.0951087
SNP_A-1971279	cg04286297	1.64853e-07	-0.0493909	0.0093133	0.0951087
SNP_A-1971279	cg09300795	1.14697e-05	-0.0541573	0.0122307	0.0951087
SNP_A-1971279	cg21414902	9.60726e-06	-0.0448577	0.010041	0.0951087
SNP_A-1971279	cg01392841	4.66683e-06	0.0659878	0.014267	0.0951087
SNP_A-4263271	cg11480019	5.73828e-07	0.0313536	0.00619721	0.276173
SNP_A-8617946	cg27541892	1.1146e-05	0.101209	0.0228238	0.0408348
SNP_A-8617946	cg00669623	9.61935e-10	0.0866004	0.0139149	0.0408348
SNP_A-8617946	cg13283845	1.63462e-08	-0.103585	0.0180714	0.0408348
SNP_A-8617946	cg19657945	4.48451e-09	-0.125272	0.0210167	0.0408348
SNP_A-8617946	cg00833552	1.13356e-07	0.0759659	0.014134	0.0408348
SNP_A-8617946	cg11480019	2.29036e-13	0.102831	0.0136811	0.0408348
SNP_A-8617946	cg06749524	2.56899e-07	-0.129406	0.0248018	0.0408348
SNP_A-8617946	cg27550663	8.21044e-06	0.0797066	0.0177041	0.0408348
SNP_A-8617946	cg01878807	2.45699e-09	0.106168	0.0175064	0.0408348
SNP_A-8617946	cg21523688	6.19888e-07	-0.101854	0.0201937	0.0408348
SNP_A-8617946	cg01451277	6.95754e-10	-0.0798016	0.0127118	0.0408348
SNP_A-8617946	cg26916871	1.85607e-05	-0.0604597	0.0139975	0.0408348
SNP_A-8617946	cg06958829	1.2514e-05	-0.097764	0.0221763	0.0408348
SNP_A-8289149	cg27541892	1.51926e-06	0.106561	0.0219183	0.0429616
SNP_A-8289149	cg00669623	1.01231e-06	0.0671239	0.0135743	0.0429616
SNP_A-8289149	cg13283845	1.24309e-08	-0.100626	0.0174062	0.0429616
SNP_A-8289149	cg19657945	1.43082e-08	-0.116812	0.0202944	0.0429616
SNP_A-8289149	cg00833552	3.60639e-07	0.0703049	0.013648	0.0429616
SNP_A-8289149	cg11480019	3.11099e-15	0.106206	0.0130833	0.0429616
SNP_A-8289149	cg06749524	1.90236e-08	-0.135723	0.0237915	0.0429616
SNP_A-8289149	cg27550663	5.66147e-07	0.0859598	0.0169814	0.0429616
SNP_A-8289149	cg01878807	1.49971e-09	0.103639	0.0168555	0.0429616
SNP_A-8289149	cg21523688	6.68154e-06	-0.0888579	0.0195405	0.0429616
SNP_A-8289149	cg01451277	7.77984e-08	-0.0672658	0.0123522	0.0429616
SNP_A-8289149	cg06958829	8.73426e-06	-0.0958617	0.0213571	0.0429616
SNP_A-8304417	cg11480019	4.70617e-07	0.121326	0.0237952	0.0155963
SNP_A-8304417	cg06749524	3.06732e-06	-0.199081	0.0422246	0.0155963
SNP_A-8304417	cg01878807	2.17856e-07	0.157018	0.0299106	0.0155963
SNP_A-2308882	cg27541892	9.79928e-06	0.0474909	0.0106409	0.230144
SNP_A-2308882	cg05275182	1.75414e-05	-0.0485129	0.0111982	0.230144
SNP_A-4234270	cg27541892	1.9877e-06	0.0504771	0.010503	0.237365
SNP_A-4234270	cg05393297	3.71782e-06	-0.0600789	0.012854	0.237365
SNP_A-4234270	cg05275182	5.59155e-06	-0.0507309	0.0110618	0.237365
SNP_A-4282647	cg05393297	6.93265e-06	-0.0498232	0.010976	0.441016
SNP_A-8602344	cg00669623	1.31878e-05	0.024205	0.00550526	0.442238
SNP_A-8602344	cg06749524	1.47549e-05	-0.0424829	0.00971835	0.442238
SNP_A-8602344	cg05393297	4.44993e-06	-0.0502442	0.0108392	0.442238
SNP_A-1885651	cg27140633	8.47214e-06	-0.0346612	0.00771063	0.493682
SNP_A-1885651	cg05393297	1.78298e-06	-0.0517355	0.0107144	0.493682
SNP_A-1885651	cg25025879	4.07312e-06	-0.0452781	0.00972799	0.493682
SNP_A-1885651	cg16329197	7.95724e-06	-0.0534366	0.0118509	0.493682
SNP_A-4209240	cg01219135	8.51597e-06	-0.0431111	0.00959281	0.400362
SNP_A-4249458	cg24503407	7.72858e-06	-0.0801678	0.017754	0.0406137
SNP_A-4249458	cg05393297	7.94938e-06	-0.112292	0.0249024	0.0406137
SNP_A-4263283	cg17165241	1.75458e-05	-0.082424	0.0190262	0.0415913
SNP_A-4263283	cg22244940	4.43834e-06	-0.102764	0.0221666	0.0415913
SNP_A-8360177	cg00669623	1.99642e-07	0.181237	0.0344137	0.00724638
SNP_A-8360177	cg11480019	4.52232e-08	0.189978	0.034251	0.00724638
SNP_A-8550882	cg24503407	2.53349e-06	-0.0890673	0.0187306	0.0361011
SNP_A-8550882	cg12036633	2.01774e-06	0.213734	0.0445015	0.0361011
SNP_A-1971373	cg05393297	1.13915e-05	-0.120322	0.0271636	0.0373406
SNP_A-1971373	cg12036633	4.84927e-06	0.212212	0.0459639	0.0373406
SNP_A-8390203	cg12856392	9.41712e-06	0.109695	0.02453	0.0321691
SNP_A-8390203	cg22244940	8.29909e-07	-0.119979	0.0240671	0.0321691
SNP_A-8390203	cg12036633	7.87732e-07	0.227063	0.0454514	0.0321691
SNP_A-2189100	cg12036633	1.6824e-05	0.196637	0.0452904	0.0388788
SNP_A-2044578	cg17165241	2.57683e-06	-0.0894939	0.0188344	0.0425725
SNP_A-2044578	cg12036633	2.3437e-06	0.198191	0.041536	0.0425725
SNP_A-8364953	cg17165241	9.22633e-06	-0.0845074	0.0188784	0.0427273
SNP_A-8364953	cg12036633	6.79624e-06	0.189097	0.0416179	0.0427273
SNP_A-2031595	cg17165241	8.53548e-06	-0.0853897	0.0190025	0.0415913
SNP_A-2031595	cg12036633	2.26549e-06	0.19983	0.0418172	0.0415913
SNP_A-1889502	cg17165241	8.10507e-06	-0.0855938	0.0189997	0.0415162
SNP_A-1889502	cg12036633	2.29167e-06	0.199722	0.0418156	0.0415162
SNP_A-2063001	cg22244940	1.45586e-05	-0.106981	0.0244559	0.0327869
SNP_A-2063001	cg12036633	9.34976e-07	0.228061	0.04597	0.0327869
SNP_A-1816147	cg12036633	1.08886e-05	0.178446	0.0401942	0.0451264
SNP_A-4300285	cg12036633	6.57979e-08	0.237843	0.0434257	0.0361011
SNP_A-2076447	cg12036633	1.08886e-05	0.178446	0.0401942	0.0451264
SNP_A-8587682	cg06749524	9.54479e-06	0.0441068	0.00986975	0.411392
SNP_A-1845801	cg11480019	5.42048e-07	0.174477	0.0344091	0.00749064
SNP_A-2091119	cg23758822	1.87398e-05	0.0479567	0.0111085	0.40343
SNP_A-2277026	cg05393297	4.22697e-07	-0.119263	0.0232936	0.051444
SNP_A-2313966	cg05393297	4.79324e-07	-0.13462	0.0264214	0.0358456
SNP_A-2313966	cg22244940	3.27583e-06	-0.111815	0.0237859	0.0358456
SNP_A-2313966	cg12036633	1.05012e-07	0.240655	0.0446554	0.0358456
SNP_A-8371177	cg00669623	6.18818e-07	0.123468	0.0244772	0.0126354
SNP_A-8371177	cg11480019	8.0236e-07	0.121986	0.0244362	0.0126354
SNP_A-8371177	cg01878807	2.96263e-07	0.159349	0.0307042	0.0126354
SNP_A-8644570	cg05393297	1.00045e-05	-0.103838	0.0232902	0.0582061
SNP_A-1971459	cg27541892	9.80963e-07	0.0817685	0.0165145	0.071949
SNP_A-1971459	cg05393297	4.344e-10	-0.126588	0.0199168	0.071949
SNP_A-1971459	cg25025879	1.24346e-06	-0.0897811	0.0183117	0.071949
SNP_A-1971459	cg16329197	1.6648e-07	-0.117711	0.0222038	0.071949
SNP_A-1971459	cg21523688	1.63794e-05	-0.0641603	0.0147571	0.071949
SNP_A-2178959	cg06749524	1.91227e-05	-0.0497386	0.0115336	0.243219
SNP_A-2178959	cg05393297	7.48817e-07	-0.0641669	0.0128181	0.243219
SNP_A-8547749	cg13065507	1.11701e-05	0.220476	0.049725	0.0190563
SNP_A-8547749	cg12584100	1.43555e-05	0.190834	0.0435933	0.0190563
SNP_A-8547749	cg11480019	1.47924e-06	0.0999564	0.0205366	0.0190563
SNP_A-8547749	cg09651654	4.02811e-06	-0.141663	0.0304208	0.0190563
SNP_A-2032003	cg07397612	1.16229e-05	-0.108119	0.0244334	0.0126354
SNP_A-2102352	cg00669623	1.09939e-08	0.107442	0.0185153	0.0216607
SNP_A-2102352	cg13065507	1.08395e-05	0.200357	0.0451193	0.0216607
SNP_A-2102352	cg12584100	1.72046e-05	0.171599	0.03957	0.0216607
SNP_A-2077380	cg06749524	9.09259e-06	-0.0530666	0.0118462	0.23556
SNP_A-2077380	cg05393297	1.20271e-06	-0.0647763	0.0131934	0.23556
SNP_A-2122992	cg00669623	1.91239e-07	0.103934	0.0197042	0.0207581
SNP_A-2122992	cg13065507	4.79162e-06	0.22039	0.0477086	0.0207581
SNP_A-2122992	cg12584100	1.00806e-05	0.186566	0.0418614	0.0207581
SNP_A-2122992	cg11480019	1.13706e-05	0.0877251	0.0198028	0.0207581
SNP_A-2122992	cg09651654	8.37371e-06	-0.131639	0.0292672	0.0207581
SNP_A-2180714	cg00669623	1.09939e-08	0.107442	0.0185153	0.0216607
SNP_A-2180714	cg13065507	1.08395e-05	0.200357	0.0451193	0.0216607
SNP_A-2180714	cg12584100	1.72046e-05	0.171599	0.03957	0.0216607
SNP_A-2083706	cg08923669	1.17512e-06	0.145908	0.0296894	0.0316456
SNP_A-2278318	cg06749524	1.29093e-05	-0.0540158	0.0122721	0.221416
SNP_A-1868823	cg11480019	7.22503e-07	0.0360894	0.00719895	0.16426
SNP_A-1868823	cg06749524	7.01875e-09	-0.0742909	0.0126296	0.16426
SNP_A-1868823	cg05393297	8.7433e-06	-0.0641499	0.0142927	0.16426
SNP_A-1868823	cg21523688	4.51325e-06	-0.0481038	0.0103842	0.16426
SNP_A-8494259	cg11480019	3.30386e-06	0.0361122	0.00768498	0.153916
SNP_A-8494259	cg06749524	1.55799e-08	-0.0773005	0.0134655	0.153916
SNP_A-8494259	cg05393297	2.75147e-06	-0.0719519	0.0151868	0.153916
SNP_A-8494259	cg21523688	5.61893e-06	-0.0507116	0.0110601	0.153916
SNP_A-8683467	cg00669623	1.42099e-05	0.115426	0.0263534	0.0126582
SNP_A-8683467	cg11480019	3.97759e-07	0.134121	0.0261342	0.0126582
SNP_A-8683467	cg01451277	8.02254e-08	-0.129862	0.0238722	0.0126582
SNP_A-8683467	cg26916871	1.7838e-05	-0.112822	0.0260658	0.0126582
SNP_A-8622842	cg21863949	5.17676e-08	0.0572529	0.0103688	0.111213
SNP_A-8622842	cg20533952	6.46054e-07	0.0441928	0.00877609	0.111213
SNP_A-8460499	cg04286297	1.33048e-05	-0.0585123	0.0133142	0.067718
SNP_A-8544672	cg00669623	5.53662e-08	0.0555636	0.0100857	0.0812274
SNP_A-8544672	cg21414902	3.5393e-06	-0.0553614	0.0118182	0.0812274
SNP_A-4301174	cg00669623	9.7708e-10	0.132488	0.021297	0.0189531
SNP_A-4301174	cg12615916	5.16581e-06	0.0922254	0.0200347	0.0189531
SNP_A-4301174	cg05413277	1.21448e-05	-0.110079	0.0249317	0.0189531
SNP_A-4301174	cg11480019	1.99317e-09	0.129805	0.0212785	0.0189531
SNP_A-4301174	cg01878807	6.60646e-10	0.168041	0.026731	0.0189531
SNP_A-4301174	cg21414902	1.6531e-05	-0.109515	0.0252009	0.0189531
SNP_A-4301174	cg21863949	8.35255e-07	0.117868	0.0236497	0.0189531
SNP_A-4301174	cg20533952	3.30318e-07	0.102834	0.0198962	0.0189531
SNP_A-8655024	cg05393297	1.40738e-05	-0.147447	0.0336478	0.0255474
SNP_A-1919539	cg00669623	1.88991e-06	0.028182	0.00585115	0.34358
SNP_A-8517284	cg26725201	1.94259e-05	0.102702	0.0238347	0.0690909
SNP_A-8517284	cg13283845	1.43815e-07	-0.0719275	0.0134964	0.0690909
SNP_A-8517284	cg19657945	2.58598e-06	-0.0751186	0.0158115	0.0690909
SNP_A-8517284	cg06749524	3.70739e-07	-0.0950136	0.0184641	0.0690909
SNP_A-8517284	cg05393297	5.08794e-06	-0.095498	0.0207309	0.0690909
SNP_A-8517284	cg21523688	1.28407e-05	-0.0664952	0.0151033	0.0690909
SNP_A-8517284	cg21863949	7.12381e-07	0.0576502	0.0114933	0.0690909
SNP_A-8517284	cg20533952	2.84876e-06	0.0459248	0.0097083	0.0690909
SNP_A-8331240	cg06749524	1.7307e-05	-0.126725	0.0292314	0.0255009
SNP_A-1798640	cg20300514	7.49961e-06	0.140285	0.0310223	0.0148423
SNP_A-1798640	cg19657945	9.04241e-06	-0.166625	0.0371861	0.0148423
SNP_A-8455974	cg11480019	3.4716e-09	0.175114	0.0291614	0.0100733
SNP_A-8567168	cg15825916	9.85158e-06	0.058941	0.0132099	0.162289
SNP_A-2086950	cg05393297	6.86371e-06	-0.228	0.0502038	0.0135379
SNP_A-1956566	cg05393297	6.86371e-06	-0.228	0.0502038	0.0135379
SNP_A-8580597	cg00669623	8.22611e-07	0.0864081	0.0173267	0.0281307
SNP_A-8580597	cg01878807	5.64272e-07	0.110104	0.0217483	0.0281307
SNP_A-8580597	cg21414902	4.37907e-06	-0.093774	0.0202148	0.0281307
SNP_A-8477693	cg00669623	1.64755e-06	0.0693119	0.014306	0.0370705
SNP_A-8477693	cg05413277	1.31167e-05	-0.0727086	0.0165325	0.0370705
SNP_A-8477693	cg26725201	4.13722e-06	0.150795	0.0324216	0.0370705
SNP_A-8477693	cg13065507	1.53591e-05	0.15084	0.0345777	0.0370705
SNP_A-8477693	cg06749524	8.19541e-06	-0.114004	0.0253197	0.0370705
SNP_A-8477693	cg21414902	9.31778e-07	-0.0824916	0.0166254	0.0370705
SNP_A-4263337	cg12856392	1.80856e-05	-0.0513124	0.0118635	0.245455
SNP_A-8699331	cg00669623	8.04409e-13	0.202321	0.0275891	0.0108499
SNP_A-8699331	cg09651654	1.54908e-05	-0.182834	0.0419306	0.0108499
SNP_A-8699331	cg21414902	3.01597e-08	-0.183799	0.0326984	0.0108499
SNP_A-8699331	cg21863949	2.23404e-07	0.162344	0.0309539	0.0108499
SNP_A-8699331	cg20533952	8.66391e-07	0.130112	0.0261453	0.0108499
SNP_A-1894528	cg26725201	1.04173e-05	0.177741	0.0399467	0.0271248
SNP_A-1894528	cg06749524	7.1169e-07	-0.155573	0.0310143	0.0271248
SNP_A-1894528	cg21414902	2.14583e-06	-0.0981051	0.0204812	0.0271248
SNP_A-8681890	cg12856392	1.22912e-06	-0.0570415	0.0116285	0.246835
SNP_A-8617110	cg12856392	1.16329e-06	-0.0571688	0.0116278	0.245931
SNP_A-4228156	cg00669623	1.71733e-10	0.144539	0.0222114	0.0158582
SNP_A-4228156	cg03150409	5.17265e-06	-0.111745	0.0242765	0.0158582
SNP_A-4228156	cg21414902	6.54294e-07	-0.131948	0.0262163	0.0158582
SNP_A-4228156	cg21863949	5.54963e-08	0.135646	0.0246238	0.0158582
SNP_A-4228156	cg20533952	2.85586e-08	0.116703	0.0207251	0.0158582
SNP_A-8642757	cg06749524	3.09235e-06	-0.0930276	0.0197381	0.0586643
SNP_A-8642757	cg05393297	5.76052e-06	-0.101138	0.0220841	0.0586643
SNP_A-8642757	cg01878807	2.19273e-06	0.0671795	0.0140382	0.0586643
SNP_A-8642757	cg12425861	2.22805e-06	0.10743	0.0224648	0.0586643
SNP_A-8642757	cg18397450	1.64431e-05	0.110971	0.0255288	0.0586643
SNP_A-4221369	cg00669623	1.34648e-10	0.149157	0.0227834	0.0146789
SNP_A-4221369	cg03150409	4.04399e-06	-0.115942	0.0249019	0.0146789
SNP_A-4221369	cg21414902	6.24619e-07	-0.135644	0.0269009	0.0146789
SNP_A-4221369	cg01392841	9.75787e-07	0.189679	0.0383005	0.0146789
SNP_A-4221369	cg21863949	2.41838e-08	0.142845	0.025232	0.0146789
SNP_A-4221369	cg20533952	1.44599e-08	0.12223	0.0212426	0.0146789
SNP_A-1793157	cg12856392	2.47124e-06	-0.0554531	0.0116488	0.248188
SNP_A-4263351	cg01878807	1.29129e-06	-0.0347798	0.00710489	0.428571
SNP_A-8388529	cg01878807	8.93201e-06	-0.0323634	0.00721822	0.441284
SNP_A-8695988	cg01878807	1.22731e-05	-0.0318152	0.00720967	0.449817
SNP_A-1971779	cg11460562	1.43641e-05	-0.135393	0.0309295	0.00729927
SNP_A-1971779	cg11480019	2.07409e-08	0.1946	0.0342059	0.00729927
SNP_A-8390751	cg01878807	1.55928e-06	-0.0342491	0.00705242	0.430505
SNP_A-8327630	cg21863949	4.28202e-06	0.10137	0.0218296	0.0230203
SNP_A-8327630	cg20533952	1.7468e-05	0.0799015	0.0184396	0.0230203
SNP_A-8548380	cg00669623	6.24107e-08	0.123087	0.022433	0.015343
SNP_A-8548380	cg21414902	8.95564e-08	-0.14151	0.0261127	0.015343
SNP_A-8548380	cg21863949	6.40654e-06	0.11308	0.0248172	0.015343
SNP_A-8548380	cg20533952	4.23158e-07	0.106561	0.0208135	0.015343
SNP_A-2164140	cg16851482	2.95299e-06	0.0533157	0.0112888	0.232852
SNP_A-8697279	cg12697337	7.38134e-07	-0.342526	0.0683843	0.0103774
SNP_A-1900872	cg21863949	1.05129e-06	0.113825	0.0230543	0.0180505
SNP_A-1900872	cg20533952	1.71517e-06	0.0940408	0.0194434	0.0180505
SNP_A-2234114	cg11480019	1.18218e-06	0.100872	0.0205306	0.0191606
SNP_A-2234114	cg21863949	2.42197e-06	0.107709	0.0226058	0.0191606
SNP_A-2234114	cg20533952	4.00686e-06	0.0888059	0.0190655	0.0191606
SNP_A-1952295	cg01392841	9.68683e-06	0.159418	0.035699	0.0173675
SNP_A-1952295	cg21863949	5.88749e-06	0.1082	0.0236507	0.0173675
SNP_A-2126343	cg04286297	7.55113e-08	-0.11401	0.0209145	0.02
SNP_A-8568858	cg00833552	9.6063e-06	0.0786912	0.0176143	0.0219378
SNP_A-1876878	cg00833552	2.70465e-08	0.166078	0.0294418	0.00822669
SNP_A-1876878	cg04286297	8.63246e-10	-0.197054	0.0315704	0.00822669
SNP_A-1876878	cg21863949	1.39893e-05	0.142145	0.0324278	0.00822669
SNP_A-2123891	cg11480019	1.15675e-07	0.139577	0.0259879	0.0108303
SNP_A-2123891	cg08923669	1.74861e-05	0.217147	0.0501157	0.0108303
SNP_A-2123891	cg07397612	8.49926e-08	-0.140344	0.0258504	0.0108303
SNP_A-1815669	cg06749524	2.58145e-07	-0.141333	0.0270927	0.032491
SNP_A-1815669	cg01878807	7.94646e-08	0.104702	0.0192407	0.032491
SNP_A-1815669	cg15131258	6.69656e-06	-0.102735	0.0225946	0.032491
SNP_A-2271352	cg06749524	3.76082e-07	-0.147069	0.0285957	0.0326679
SNP_A-2271352	cg01878807	3.16867e-06	0.096164	0.0204259	0.0326679
SNP_A-2000471	cg06749524	3.91779e-08	-0.16953	0.0304194	0.0281818
SNP_A-2000471	cg01878807	6.03341e-09	0.127493	0.0215768	0.0281818
SNP_A-1914576	cg06749524	2.58145e-07	-0.141333	0.0270927	0.032491
SNP_A-1914576	cg01878807	7.94646e-08	0.104702	0.0192407	0.032491
SNP_A-1914576	cg15131258	6.69656e-06	-0.102735	0.0225946	0.032491
SNP_A-1971827	cg06749524	2.5766e-07	-0.141373	0.0270984	0.0327273
SNP_A-1971827	cg01878807	8.57969e-08	0.104461	0.0192474	0.0327273
SNP_A-1971827	cg15131258	6.72466e-06	-0.102737	0.0225996	0.0327273
SNP_A-2066219	cg01548300	1.54287e-05	-0.118608	0.0271955	0.0307414
SNP_A-2066219	cg06749524	4.11046e-08	-0.157918	0.0283809	0.0307414
SNP_A-2066219	cg01878807	9.94084e-09	0.117271	0.0201469	0.0307414
SNP_A-1918018	cg06749524	2.85986e-08	-0.182611	0.0324311	0.0264599
SNP_A-1971833	cg00669623	5.36854e-06	0.0620217	0.0134978	0.0433213
SNP_A-1971833	cg12615916	5.69785e-06	0.0573188	0.0125094	0.0433213
SNP_A-1971833	cg01548300	4.44215e-06	-0.104702	0.0225854	0.0433213
SNP_A-1971833	cg26725201	2.02529e-06	0.146412	0.0304894	0.0433213
SNP_A-1971833	cg00833552	1.91925e-05	0.0587493	0.0136257	0.0433213
SNP_A-1971833	cg06749524	1.91959e-08	-0.13453	0.0235892	0.0433213
SNP_A-1971833	cg01581686	3.26732e-06	-0.0829064	0.0176343	0.0433213
SNP_A-1971833	cg01878807	6.87157e-08	0.0920139	0.0168249	0.0433213
SNP_A-1971833	cg21523688	1.77469e-05	-0.0840226	0.0194068	0.0433213
SNP_A-1805326	cg00669623	6.9269e-06	0.0716808	0.0157905	0.0306859
SNP_A-1805326	cg06749524	1.06253e-07	-0.14904	0.0276669	0.0306859
SNP_A-1805326	cg01878807	4.30142e-06	0.092004	0.0198168	0.0306859
SNP_A-1805326	cg15131258	4.31392e-06	-0.107194	0.0230917	0.0306859
SNP_A-4275749	cg01474677	1.49926e-05	-0.151505	0.0346868	0.0108499
SNP_A-4275749	cg04286297	2.35446e-08	-0.172992	0.030531	0.0108499
SNP_A-4206795	cg01878807	4.18712e-07	0.138025	0.0269481	0.0174632
SNP_A-2264294	cg27541892	7.89406e-06	0.097216	0.0215518	0.0424188
SNP_A-2264294	cg00669623	6.16537e-13	0.0956704	0.0129768	0.0424188
SNP_A-2264294	cg26725201	1.81917e-05	0.130865	0.0302657	0.0424188
SNP_A-2264294	cg00833552	3.28529e-06	0.0631391	0.0134331	0.0424188
SNP_A-2264294	cg11480019	1.77564e-06	0.0642018	0.0132938	0.0424188
SNP_A-2264294	cg06749524	5.0113e-06	-0.108586	0.0235553	0.0424188
SNP_A-1780837	cg00669623	1.32116e-12	0.111066	0.015298	0.0352622
SNP_A-1780837	cg11480019	1.05367e-06	0.0771923	0.0156362	0.0352622
SNP_A-2079560	cg00669623	1.03153e-09	0.087212	0.0140397	0.039783
SNP_A-2079560	cg06749524	6.46536e-06	-0.114602	0.0251622	0.039783
SNP_A-2079560	cg21414902	5.38156e-06	-0.0761727	0.0165794	0.039783
SNP_A-8617274	cg05547895	1.95027e-06	0.0692056	0.014388	0.175993
SNP_A-2303834	cg27541892	3.32887e-06	0.0984935	0.0209674	0.0433213
SNP_A-2303834	cg00669623	3.70333e-12	0.090136	0.0126843	0.0433213
SNP_A-2303834	cg26725201	1.73921e-05	0.1278	0.0294869	0.0433213
SNP_A-2303834	cg00833552	5.06876e-07	0.0663253	0.0130459	0.0433213
SNP_A-2303834	cg11480019	3.10153e-07	0.0669021	0.0129133	0.0433213
SNP_A-2303834	cg06749524	1.72572e-06	-0.110771	0.0229085	0.0433213
SNP_A-2303834	cg05393297	1.36975e-05	-0.112758	0.0256959	0.0433213
SNP_A-2045635	cg03150409	8.46366e-06	-0.149815	0.0333258	0.00934579
SNP_A-8615318	cg27541892	1.22048e-05	0.105971	0.0240074	0.0382514
SNP_A-8615318	cg00669623	9.19904e-08	0.0798715	0.0147523	0.0382514
SNP_A-8615318	cg12615916	7.89483e-08	0.0743885	0.013667	0.0382514
SNP_A-8615318	cg11480019	4.4151e-07	0.0754515	0.0147614	0.0382514
SNP_A-8615318	cg06749524	2.4836e-07	-0.136259	0.0260824	0.0382514
SNP_A-8672045	cg12615916	6.02172e-06	0.119741	0.0262013	0.00904159
SNP_A-8672045	cg21863949	9.77233e-10	0.190085	0.0305558	0.00904159
SNP_A-8672045	cg20533952	1.00392e-08	0.150446	0.0258541	0.00904159
SNP_A-4229614	cg00669623	1.03161e-16	0.129004	0.015051	0.0358456
SNP_A-4229614	cg11480019	2.4916e-10	0.0993951	0.0154173	0.0358456
SNP_A-4229614	cg21414902	8.29723e-06	-0.0823682	0.0183047	0.0358456
SNP_A-2053435	cg00669623	8.24484e-13	0.105901	0.0144481	0.0379747
SNP_A-2053435	cg11480019	9.02074e-08	0.0797314	0.0147164	0.0379747
SNP_A-2053435	cg06749524	1.64888e-05	-0.114161	0.0262665	0.0379747
SNP_A-1893547	cg00669623	8.24484e-13	0.105901	0.0144481	0.0379747
SNP_A-1893547	cg11480019	9.02074e-08	0.0797314	0.0147164	0.0379747
SNP_A-1893547	cg06749524	1.64888e-05	-0.114161	0.0262665	0.0379747
SNP_A-8297352	cg00669623	7.83217e-12	0.108265	0.0154831	0.0336449
SNP_A-8297352	cg11480019	1.5785e-08	0.0898589	0.0156596	0.0336449
SNP_A-2120546	cg27541892	7.58601e-06	0.104046	0.0230213	0.040293
SNP_A-2120546	cg00669623	5.27965e-11	0.0935623	0.0139727	0.040293
SNP_A-2120546	cg12615916	7.60399e-06	0.0597484	0.0132215	0.040293
SNP_A-2120546	cg02540781	1.28619e-05	0.088491	0.0201009	0.040293
SNP_A-2120546	cg11480019	1.46197e-09	0.0862968	0.0140252	0.040293
SNP_A-2120546	cg27550663	9.49814e-06	0.0798949	0.0178737	0.040293
SNP_A-4263363	cg27541892	3.68575e-06	0.107456	0.0229814	0.039783
SNP_A-4263363	cg00669623	1.63e-11	0.0958836	0.0139368	0.039783
SNP_A-4263363	cg12615916	6.85847e-06	0.0600077	0.0132127	0.039783
SNP_A-4263363	cg11480019	1.00316e-09	0.0870878	0.0140091	0.039783
SNP_A-4263363	cg06749524	1.26208e-06	-0.122942	0.0250908	0.039783
SNP_A-8591069	cg27541892	8.58187e-06	0.0946493	0.0210687	0.0451264
SNP_A-8591069	cg00669623	1.94644e-09	0.078543	0.0128668	0.0451264
SNP_A-8591069	cg12615916	1.55171e-05	0.0528105	0.0121125	0.0451264
SNP_A-8591069	cg02540781	5.31994e-07	0.0928129	0.0182905	0.0451264
SNP_A-8591069	cg11480019	1.42407e-08	0.0741727	0.0128845	0.0451264
SNP_A-2211581	cg27541892	1.60772e-06	0.103491	0.0213383	0.043956
SNP_A-2211581	cg00669623	1.76988e-10	0.0846248	0.0130141	0.043956
SNP_A-2211581	cg12615916	5.94807e-06	0.0561655	0.0122828	0.043956
SNP_A-2211581	cg02540781	4.44771e-08	0.102658	0.0184978	0.043956
SNP_A-2211581	cg26725201	1.32405e-05	0.132017	0.0300324	0.043956
SNP_A-2211581	cg11480019	1.14067e-09	0.0807151	0.0130293	0.043956
SNP_A-2211581	cg27550663	3.78811e-06	0.0774522	0.0165853	0.043956
SNP_A-2256240	cg12615916	4.46212e-10	0.10745	0.0169176	0.0272556
SNP_A-2256240	cg21863949	3.8059e-06	0.0950345	0.0203547	0.0272556
SNP_A-2256240	cg20533952	9.56921e-07	0.084807	0.0171107	0.0272556
SNP_A-1887979	cg00669623	1.73176e-06	0.067896	0.0140436	0.0447761
SNP_A-2000472	cg27541892	1.16049e-05	0.0957518	0.021637	0.0442238
SNP_A-2000472	cg00669623	1.59452e-10	0.0857213	0.0131486	0.0442238
SNP_A-2000472	cg12615916	1.41698e-05	0.0544532	0.0124307	0.0442238
SNP_A-2000472	cg02540781	1.74788e-06	0.0909179	0.018813	0.0442238
SNP_A-2000472	cg11480019	1.43149e-09	0.0810919	0.0131716	0.0442238
SNP_A-2132484	cg00669623	2.64877e-11	0.0943942	0.0138725	0.0424188
SNP_A-2132484	cg02540781	6.41616e-06	0.0909289	0.0199571	0.0424188
SNP_A-2132484	cg11480019	1.6063e-09	0.0855743	0.013944	0.0424188
SNP_A-2265570	cg27541892	9.27729e-06	0.0943061	0.0210731	0.045208
SNP_A-2265570	cg00669623	1.95196e-09	0.0785429	0.0128678	0.045208
SNP_A-2265570	cg12615916	1.57298e-05	0.0527783	0.0121136	0.045208
SNP_A-2265570	cg02540781	5.53798e-07	0.0926799	0.0182931	0.045208
SNP_A-2265570	cg11480019	1.40406e-08	0.074209	0.0128852	0.045208
SNP_A-8673450	cg27541892	1.11633e-06	0.139794	0.0283846	0.0274223
SNP_A-8673450	cg00669623	4.4333e-11	0.116185	0.0172801	0.0274223
SNP_A-8609998	cg12615916	1.18776e-06	0.070554	0.0143627	0.0361011
SNP_A-8361082	cg27541892	5.84653e-08	0.249701	0.0454081	0.0108696
SNP_A-8361082	cg11480019	2.84357e-08	0.157951	0.0280464	0.0108696
SNP_A-4283393	cg19308497	1.35191e-05	0.0560653	0.0127679	0.370036
SNP_A-8368659	cg26725201	1.39726e-05	0.108736	0.0248046	0.0607985
SNP_A-8294841	cg12615916	1.10755e-05	0.0466588	0.0105187	0.0542495
SNP_A-8294841	cg16512390	1.02535e-06	0.0926388	0.018744	0.0542495
SNP_A-8599651	cg00669623	1.30304e-07	0.157276	0.0294073	0.00996377
SNP_A-8599651	cg06869039	8.62584e-07	-0.189876	0.0381477	0.00996377
SNP_A-8599651	cg11480019	1.21956e-09	0.17997	0.0291043	0.00996377
SNP_A-2032356	cg00669623	2.01578e-11	0.140665	0.0205442	0.0162455
SNP_A-2032356	cg11480019	5.18451e-07	0.106015	0.0208711	0.0162455
SNP_A-2032356	cg25828445	1.89234e-05	-0.171766	0.0398077	0.0162455
SNP_A-2032356	cg09651654	3.93798e-06	-0.144379	0.0309717	0.0162455
SNP_A-4263374	cg11480019	4.8257e-06	0.159465	0.0345314	0.00723327
SNP_A-2206808	cg01878807	5.38503e-06	0.119019	0.0259059	0.0189873
SNP_A-2206808	cg18516195	1.28789e-05	0.0940377	0.0213623	0.0189873
SNP_A-8617629	cg12615916	3.42551e-08	0.102331	0.0182808	0.0231054
SNP_A-1972006	cg00669623	2.7299e-07	0.090725	0.0174278	0.0235507
SNP_A-1972006	cg12615916	4.5705e-07	0.0825127	0.0161646	0.0235507
SNP_A-1972006	cg11480019	1.60183e-08	0.0992512	0.0173043	0.0235507
SNP_A-1972006	cg21863949	5.82599e-06	0.0880059	0.019227	0.0235507
SNP_A-1972006	cg20533952	5.10313e-08	0.0887647	0.0160681	0.0235507
SNP_A-8697563	cg00669623	1.07339e-06	0.114559	0.0232231	0.0162455
SNP_A-8697563	cg12615916	1.02021e-07	0.115617	0.0214319	0.0162455
SNP_A-8697563	cg11480019	6.16112e-09	0.13561	0.0229647	0.0162455
SNP_A-8617635	cg00669623	5.25173e-06	0.0334009	0.00726153	0.192238
SNP_A-8299213	cg00669623	3.17946e-13	0.0809609	0.0108398	0.0571688
SNP_A-8299213	cg11480019	2.86379e-07	0.0575884	0.0110823	0.0571688
SNP_A-8299213	cg06749524	1.30235e-05	-0.0868118	0.0197321	0.0571688
SNP_A-8299213	cg01878807	1.10877e-07	0.0749067	0.0139261	0.0571688
SNP_A-8299213	cg21523688	3.11415e-06	-0.0753922	0.0160014	0.0571688
SNP_A-8449095	cg00669623	2.53299e-07	0.0431996	0.00827525	0.133574
SNP_A-8449095	cg08477332	1.89035e-05	-0.0893473	0.0207056	0.133574
SNP_A-8548262	cg11480019	3.46187e-06	0.0941812	0.020085	0.0180505
SNP_A-8383061	cg00669623	1.34858e-05	0.120012	0.0273271	0.0119926
SNP_A-8498801	cg00669623	1.24188e-08	0.0807746	0.013972	0.0346715
SNP_A-8485886	cg00669623	2.7833e-07	0.0367048	0.00705591	0.174188
SNP_A-8485886	cg11480019	1.89927e-05	0.0305989	0.00709283	0.174188
SNP_A-4235807	cg05393297	7.97729e-06	-0.083522	0.0185254	0.101633
SNP_A-2041231	cg11480019	2.72308e-08	0.141362	0.0250656	0.0117329
SNP_A-2041231	cg04373760	1.69284e-05	0.170647	0.0393172	0.0117329
SNP_A-8504303	cg00669623	1.00768e-05	0.0271561	0.00609312	0.307414
SNP_A-8504303	cg00833552	1.24418e-05	0.027074	0.00613952	0.307414
SNP_A-8504303	cg12856521	5.99427e-06	0.0420144	0.00919146	0.307414
SNP_A-8294931	cg27541892	1.76641e-05	0.154548	0.0356875	0.0170132
SNP_A-8294931	cg11480019	1.80356e-10	0.140583	0.0216298	0.0170132
SNP_A-8294931	cg01581686	2.15698e-06	-0.137993	0.0288151	0.0170132
SNP_A-2022652	cg02423318	2.21474e-06	0.0827183	0.0172928	0.15942
SNP_A-8714743	cg05393297	5.96669e-06	-0.0941762	0.0205983	0.0776173
SNP_A-8714743	cg16329197	1.13357e-05	-0.100794	0.0227494	0.0776173
SNP_A-8630932	cg05393297	1.88179e-05	-0.0783323	0.0181485	0.104972
SNP_A-1910369	cg02423318	1.30745e-05	0.0752101	0.0170984	0.165162
SNP_A-2088223	cg02423318	1.78652e-05	0.0768235	0.0177502	0.15847
SNP_A-2311665	cg26916871	9.89233e-06	-0.0472285	0.0105871	0.0812044
SNP_A-2153849	cg00669623	8.04584e-06	0.0291417	0.00646642	0.238267
SNP_A-8377422	cg06749524	1.12919e-05	-0.0429532	0.00969272	0.49639
SNP_A-8377422	cg12856521	1.95501e-05	0.0357506	0.00829971	0.49639
SNP_A-4260020	cg00669623	1.18991e-07	0.0518204	0.00965812	0.0904159
SNP_A-4260020	cg11480019	1.15481e-05	0.0430022	0.00971477	0.0904159
SNP_A-4260020	cg26916871	2.02869e-06	-0.0460794	0.00959642	0.0904159
SNP_A-2043847	cg11480019	2.62304e-06	0.116674	0.0245739	0.0145191
SNP_A-2043847	cg01878807	7.63213e-07	0.154388	0.0308646	0.0145191
SNP_A-4241404	cg11480019	2.10556e-08	0.147847	0.0260003	0.0126812
SNP_A-4241404	cg01878807	3.29283e-06	0.155174	0.0330174	0.0126812
SNP_A-2074549	cg26725201	1.18571e-05	-0.0554768	0.0125497	0.477437
SNP_A-8484334	cg00669623	7.23303e-09	0.054243	0.00922975	0.0965704
SNP_A-8484334	cg05413277	1.25324e-05	-0.0474646	0.0107674	0.0965704
SNP_A-8484334	cg13888593	1.64792e-05	-0.0640365	0.0147333	0.0965704
SNP_A-8484334	cg11480019	9.0694e-09	0.0537813	0.00921379	0.0965704
SNP_A-8484334	cg27550663	1.09179e-05	0.0519679	0.0117071	0.0965704
SNP_A-8381498	cg08477332	1.33294e-05	-0.0615331	0.0140029	0.391697
SNP_A-8431672	cg00669623	9.68103e-09	0.0536152	0.00920357	0.0949367
SNP_A-8431672	cg05084668	1.94213e-05	-0.0976022	0.022651	0.0949367
SNP_A-8431672	cg11480019	4.57797e-09	0.0546369	0.00917186	0.0949367
SNP_A-8431672	cg01878807	6.53594e-06	0.0532262	0.0116925	0.0949367
SNP_A-4253756	cg26725201	1.00249e-05	-0.0572866	0.0128503	0.47354
SNP_A-2263102	cg00669623	1.00991e-06	0.0335104	0.00677606	0.207581
SNP_A-8391635	cg00669623	3.28049e-06	0.0312286	0.00664357	0.210766
SNP_A-8391635	cg12761825	1.91803e-05	0.0498936	0.0115714	0.210766
SNP_A-8475345	cg00669623	3.11666e-08	0.093793	0.0167039	0.0282847
SNP_A-8475345	cg11480019	1.07358e-13	0.124292	0.0163008	0.0282847
SNP_A-8475345	cg27550663	1.06614e-05	0.0939172	0.0211321	0.0282847
SNP_A-8475345	cg01878807	1.0369e-06	0.104283	0.0211097	0.0282847
SNP_A-8475345	cg07397612	1.40033e-11	-0.11297	0.0163646	0.0282847
SNP_A-1815579	cg11480019	1.45115e-05	0.0286624	0.00655115	0.215704
SNP_A-1870163	cg03150409	7.74649e-07	-0.113072	0.0226185	0.0198556
SNP_A-1870163	cg21414902	3.58319e-07	-0.126139	0.0244809	0.0198556
SNP_A-8623391	cg18912855	2.84515e-06	0.0524725	0.0110918	0.348101
SNP_A-8432376	cg18912855	1.06087e-05	0.0508824	0.0114461	0.338619
SNP_A-8550579	cg11480019	1.52964e-05	0.0283297	0.00649278	0.219203
SNP_A-8539105	cg11480019	5.84046e-06	0.0295176	0.00644956	0.217509
SNP_A-8539105	cg01878807	4.79145e-06	0.0374886	0.00811527	0.217509
SNP_A-8555994	cg01548300	1.5462e-05	-0.0872612	0.0200102	0.0506329
SNP_A-8555994	cg11480019	3.73716e-07	0.0609719	0.0118524	0.0506329
SNP_A-8555994	cg01878807	5.73144e-09	0.0876393	0.0148094	0.0506329
SNP_A-8289414	cg11480019	2.8954e-09	0.0960843	0.0159178	0.0288809
SNP_A-8289414	cg01878807	4.42719e-11	0.133724	0.0198879	0.0288809
SNP_A-8289414	cg07397612	1.0155e-05	-0.0715951	0.0160703	0.0288809
SNP_A-4301824	cg26725201	3.23135e-06	0.181041	0.0384885	0.0252708
SNP_A-4301824	cg13065507	5.57011e-06	0.188036	0.0409936	0.0252708
SNP_A-4301824	cg12761825	9.76376e-06	0.132101	0.0295935	0.0252708
SNP_A-4301824	cg12584100	1.92238e-05	0.155207	0.0360001	0.0252708
SNP_A-4301824	cg01878807	1.84551e-06	0.10291	0.0213443	0.0252708
SNP_A-8464222	cg00669623	2.39252e-07	0.12417	0.0237355	0.0138632
SNP_A-8600067	cg13888593	1.33552e-05	0.0577005	0.013132	0.142468
SNP_A-4290430	cg16958467	1.97389e-06	-0.144943	0.0301498	0.017179
SNP_A-2000473	cg18516195	9.15034e-06	0.104478	0.0233301	0.0135624
SNP_A-2000473	cg16958467	2.99377e-06	-0.162962	0.0345261	0.0135624
SNP_A-8314494	cg00669623	5.48848e-08	0.0436614	0.00792291	0.140794
SNP_A-8314494	cg02540781	4.54216e-06	0.0520458	0.0112385	0.140794
SNP_A-4287974	cg00833552	8.69249e-06	0.0494263	0.0110091	0.0762251
SNP_A-4301134	cg05393297	7.10016e-06	-0.277518	0.0612072	0.00902527
SNP_A-1870016	cg25792518	1.65995e-05	-0.0693373	0.0159589	0.180556
SNP_A-1870016	cg06958829	1.79146e-05	-0.053131	0.0122778	0.180556
SNP_A-1804627	cg09981929	4.56459e-06	-0.0543952	0.0117485	0.500903
SNP_A-8601142	cg05393297	1.2079e-05	-0.197933	0.0448175	0.017148
SNP_A-8601142	cg12425861	7.93992e-06	0.20578	0.0456322	0.017148
SNP_A-8601142	cg04286297	1.76233e-05	-0.107001	0.0247052	0.017148
SNP_A-8480367	cg03150409	1.00118e-06	-0.0836	0.0168986	0.0311355
SNP_A-8480367	cg21414902	1.92429e-05	-0.079362	0.0184089	0.0311355
SNP_A-8486827	cg00669623	5.57245e-07	0.0725617	0.0143257	0.032491
SNP_A-8486827	cg12615916	5.8267e-07	0.0671286	0.0132764	0.032491
SNP_A-8486827	cg11480019	8.7455e-06	0.0644685	0.0143639	0.032491
SNP_A-8486827	cg21414902	1.84895e-05	-0.0724353	0.0167667	0.032491
SNP_A-8644841	cg00669623	3.25803e-06	0.0336757	0.00716195	0.196691
SNP_A-8644841	cg11480019	3.76107e-07	0.0366175	0.00711984	0.196691
SNP_A-8679616	cg11480019	2.7095e-06	0.0313177	0.00660565	0.221707
SNP_A-8679616	cg06749524	5.17072e-07	-0.0591812	0.0116497	0.221707
SNP_A-8492058	cg00669623	2.82619e-06	0.031221	0.00659764	0.250916
SNP_A-8558809	cg01474677	3.62116e-07	-0.0835284	0.0162176	0.0424188
SNP_A-8558809	cg05393297	3.10917e-06	-0.123947	0.0263048	0.0424188
SNP_A-8618388	cg27541892	6.91685e-09	0.104213	0.0177087	0.0577617
SNP_A-8618388	cg00669623	3.23523e-07	0.0571542	0.0110494	0.0577617
SNP_A-8618388	cg05413277	3.65349e-06	-0.059767	0.0127771	0.0577617
SNP_A-8618388	cg13888593	2.07279e-06	-0.0837487	0.0174577	0.0577617
SNP_A-8618388	cg26725201	4.53097e-06	0.116329	0.0251166	0.0577617
SNP_A-8618388	cg11480019	6.75143e-10	0.0685244	0.0109067	0.0577617
SNP_A-8618388	cg06749524	9.73658e-08	-0.105155	0.0194606	0.0577617
SNP_A-8618388	cg05393297	5.20913e-07	-0.110785	0.0218141	0.0577617
SNP_A-8618388	cg16329197	9.73979e-06	-0.107987	0.0241884	0.0577617
SNP_A-8618388	cg21523688	6.26884e-06	-0.0726881	0.0159359	0.0577617
SNP_A-8618394	cg05393297	1.36963e-06	-0.0607292	0.0124366	0.247292
SNP_A-2036348	cg14227325	5.87008e-06	0.072139	0.0157661	0.217509
SNP_A-1939391	cg21523688	1.07267e-05	0.0390566	0.0087907	0.280289
SNP_A-2243244	cg00669623	3.12747e-06	0.0285923	0.00606964	0.284296
SNP_A-2243244	cg09753657	3.00879e-06	-0.0387054	0.0082022	0.284296
SNP_A-2243244	cg11480019	6.63637e-06	0.0275872	0.00606464	0.284296
SNP_A-2243244	cg01878807	6.93064e-06	0.0346541	0.00763413	0.284296
SNP_A-2243244	cg17344932	1.27092e-05	-0.0556086	0.0126239	0.284296
SNP_A-2134259	cg00669623	1.97963e-05	0.0326364	0.00758177	0.157895
SNP_A-2112008	cg01581686	1.06392e-05	-0.12834	0.0288745	0.0162455
SNP_A-8618492	cg26839512	1.0283e-06	-0.138579	0.0280426	0.0597826
SNP_A-2069350	cg26839512	8.12854e-06	-0.115159	0.0255661	0.0758123
SNP_A-1933586	cg09981929	8.90428e-06	0.0827598	0.0184556	0.109206
SNP_A-1933586	cg21414902	7.80998e-07	-0.0521534	0.010436	0.109206
SNP_A-8457893	cg03433313	1.61029e-05	-0.156251	0.0359064	0.0164835
SNP_A-8457893	cg21414902	1.44525e-09	-0.148243	0.0240853	0.0164835
SNP_A-8323737	cg01581686	6.35257e-06	-0.0339432	0.00744632	0.483725
SNP_A-1972450	cg11480019	1.4182e-05	0.0312136	0.00712583	0.216998
SNP_A-1972450	cg06749524	9.83459e-06	-0.0562043	0.0125955	0.216998
SNP_A-1945317	cg11480019	9.50555e-06	0.0307314	0.00687534	0.241818
SNP_A-4263459	cg11480019	1.89147e-05	0.0296455	0.00687033	0.242315
SNP_A-1860549	cg12761825	1.29729e-05	0.0522824	0.0118813	0.241877
SNP_A-1860549	cg12584100	1.66997e-05	0.0627303	0.0144428	0.241877
SNP_A-1948859	cg16512390	3.01487e-06	0.0455976	0.00966363	0.485213
SNP_A-1948859	cg01581686	1.69735e-05	-0.0331696	0.00764335	0.485213
SNP_A-2236094	cg15423357	8.53998e-06	-0.049407	0.0109952	0.141697
SNP_A-2081707	cg09753657	1.41831e-05	-0.0553207	0.0126293	0.101277
SNP_A-2081707	cg11480019	1.34016e-07	0.04942	0.00924974	0.101277
SNP_A-2081707	cg06749524	1.74059e-05	-0.0715075	0.0164994	0.101277
SNP_A-1972467	cg27541892	1.51383e-06	0.0928626	0.0190978	0.0515371
SNP_A-1972467	cg16512390	9.45259e-07	0.0972421	0.0196098	0.0515371
SNP_A-1972467	cg26725201	1.22919e-05	0.118601	0.0268784	0.0515371
SNP_A-1972467	cg00833552	4.87429e-09	0.0701772	0.0118022	0.0515371
SNP_A-1972467	cg11480019	6.83165e-17	0.0976517	0.0113223	0.0515371
SNP_A-1972467	cg06749524	2.69155e-09	-0.124962	0.0206587	0.0515371
SNP_A-1972467	cg27550663	8.62787e-06	0.0667696	0.0148667	0.0515371
SNP_A-1972467	cg05393297	7.36869e-07	-0.116805	0.0233181	0.0515371
SNP_A-1972467	cg16329197	1.08637e-05	-0.114756	0.0258453	0.0515371
SNP_A-1972467	cg01878807	1.19333e-09	0.0908337	0.0146807	0.0515371
SNP_A-1972467	cg21523688	3.24209e-06	-0.0799747	0.0170048	0.0515371
SNP_A-1972467	cg04286297	1.27828e-06	-0.062968	0.0128578	0.0515371
SNP_A-1972467	cg21863949	7.36513e-07	0.0649804	0.012972	0.0515371
SNP_A-1972467	cg20533952	1.61509e-06	0.0530776	0.0109459	0.0515371
SNP_A-8616931	cg00669623	5.00776e-06	0.0249879	0.00542037	0.465704
SNP_A-8296471	cg00669623	1.08675e-05	0.0243796	0.00549086	0.479091
SNP_A-2000474	cg18516195	1.57938e-05	0.133583	0.0306663	0.0099278
SNP_A-2000474	cg21414902	8.33349e-09	-0.19922	0.034043	0.0099278
SNP_A-8661847	cg16512390	2.57824e-07	0.0548919	0.010522	0.236462
SNP_A-8661847	cg05547895	1.93989e-05	-0.0533319	0.0123762	0.236462
SNP_A-8661847	cg11480019	1.16928e-05	0.0281977	0.00637425	0.236462
SNP_A-8661847	cg06749524	1.70261e-07	-0.0592814	0.0111914	0.236462
SNP_A-2277079	cg01428589	5.51837e-06	-0.0612369	0.0133443	0.240706
SNP_A-8476071	cg01428589	7.53634e-06	-0.0581697	0.0128665	0.24639
SNP_A-2129889	cg21414902	2.47761e-06	-0.150852	0.0316925	0.011883
SNP_A-1884901	cg01428589	4.32436e-06	-0.0610495	0.0131527	0.232369
SNP_A-2147397	cg00669623	4.09847e-07	0.0939726	0.0183322	0.0229358
SNP_A-2147397	cg11480019	1.77326e-06	0.0885775	0.0183401	0.0229358
SNP_A-2147397	cg01878807	1.78719e-07	0.121577	0.0229922	0.0229358
SNP_A-4263468	cg04286297	2.27885e-06	-0.106565	0.022306	0.017148
SNP_A-4289062	cg04286297	1.76632e-05	-0.0950005	0.021937	0.0182149
SNP_A-8346573	cg26916871	2.70275e-06	-0.032783	0.00691395	0.208484
SNP_A-8476732	cg00669623	1.49793e-05	0.0247054	0.00565598	0.430505
SNP_A-8476732	cg11480019	1.27985e-05	0.0248461	0.00564241	0.430505
SNP_A-2132547	cg13283845	5.90465e-06	-0.109204	0.0238735	0.0244123
SNP_A-2132547	cg19657945	5.09797e-08	-0.152462	0.0275977	0.0244123
SNP_A-2132547	cg05393297	8.58607e-08	-0.196324	0.0361745	0.0244123
SNP_A-2132547	cg26916871	1.10118e-05	-0.0811345	0.0182855	0.0244123
SNP_A-2132547	cg21414902	8.73089e-06	-0.0965316	0.0215059	0.0244123
SNP_A-8689399	cg06749524	2.0924e-06	-0.156805	0.0326998	0.0271536
SNP_A-8689399	cg05393297	5.5407e-06	-0.167965	0.0366088	0.0271536
SNP_A-8689399	cg25025879	1.24424e-05	-0.146569	0.0332373	0.0271536
SNP_A-8689399	cg16329197	3.84814e-06	-0.188349	0.0403614	0.0271536
SNP_A-8689399	cg01451277	5.59491e-07	-0.0855688	0.0168963	0.0271536
SNP_A-8689399	cg01392841	5.27133e-07	0.155274	0.0305884	0.0271536
SNP_A-8689399	cg13801271	1.2663e-06	0.152658	0.0311598	0.0271536
SNP_A-8689399	cg15825916	1.64774e-06	0.152583	0.0314932	0.0271536
SNP_A-2155142	cg13283845	1.27317e-05	-0.0864278	0.0196221	0.0364299
SNP_A-2155142	cg06749524	9.79597e-07	-0.132113	0.0266809	0.0364299
SNP_A-2155142	cg05393297	1.12169e-06	-0.146868	0.0298269	0.0364299
SNP_A-2155142	cg25025879	7.55292e-07	-0.13523	0.0270233	0.0364299
SNP_A-2155142	cg16329197	5.92532e-07	-0.166081	0.0328684	0.0364299
SNP_A-8695630	cg13283845	2.64853e-06	-0.094919	0.0200005	0.0351202
SNP_A-8695630	cg06749524	1.01046e-05	-0.122014	0.0273804	0.0351202
SNP_A-8695630	cg05393297	1.17858e-05	-0.135354	0.0306099	0.0351202
SNP_A-8695630	cg25025879	2.80005e-06	-0.131053	0.0276827	0.0351202
SNP_A-8695630	cg16329197	1.15723e-06	-0.165395	0.0336329	0.0351202
SNP_A-1854143	cg13283845	8.38682e-07	-0.0994396	0.0199554	0.0348624
SNP_A-1854143	cg06749524	2.15557e-06	-0.130743	0.0273003	0.0348624
SNP_A-1854143	cg05393297	3.91064e-06	-0.142429	0.0305437	0.0348624
SNP_A-1854143	cg25025879	3.23312e-07	-0.142621	0.0275717	0.0348624
SNP_A-1854143	cg16329197	2.0742e-07	-0.176303	0.0335236	0.0348624
SNP_A-8679808	cg01878807	7.81023e-07	0.0467679	0.00935832	0.180909
SNP_A-2215115	cg13283845	6.79007e-07	-0.107617	0.0214137	0.0289331
SNP_A-2215115	cg19657945	1.63472e-05	-0.109136	0.025099	0.0289331
SNP_A-2215115	cg11480019	7.70127e-08	0.0897374	0.0164729	0.0289331
SNP_A-2215115	cg06749524	4.51903e-07	-0.149252	0.0292262	0.0289331
SNP_A-2215115	cg05393297	9.76109e-06	-0.146595	0.0328399	0.0289331
SNP_A-2215115	cg16329197	1.32923e-05	-0.15931	0.0362485	0.0289331
SNP_A-2215115	cg01878807	1.83676e-06	0.100547	0.0208498	0.0289331
SNP_A-2276773	cg14021170	1.58864e-05	0.040874	0.00938618	0.395307
SNP_A-2132643	cg00669623	2.96541e-06	0.0664031	0.0140626	0.0388087
SNP_A-2132643	cg12615916	2.78481e-06	0.0617007	0.0130301	0.0388087
SNP_A-2132643	cg13283845	9.54248e-06	-0.0813747	0.018209	0.0388087
SNP_A-2132643	cg00833552	4.95379e-07	0.0718522	0.0141203	0.0388087
SNP_A-2132643	cg11480019	1.88373e-07	0.0737033	0.0139652	0.0388087
SNP_A-2132643	cg06749524	5.71119e-08	-0.135651	0.0246487	0.0388087
SNP_A-2132643	cg09651654	2.13853e-06	-0.0993522	0.0207385	0.0388087
SNP_A-2132643	cg05393297	2.55862e-08	-0.155458	0.0275097	0.0388087
SNP_A-2132643	cg25025879	2.36586e-07	-0.131043	0.0250388	0.0388087
SNP_A-2132643	cg16329197	1.19526e-07	-0.163252	0.0304311	0.0388087
SNP_A-2132643	cg01878807	1.09995e-06	0.0868923	0.0176324	0.0388087
SNP_A-2132643	cg01451277	7.94973e-06	-0.0580618	0.0128761	0.0388087
SNP_A-8608309	cg00669623	1.18843e-06	0.0636682	0.0129612	0.0523466
SNP_A-8608309	cg05393297	5.09412e-06	-0.118069	0.025632	0.0523466
SNP_A-8608309	cg26916871	8.21541e-06	-0.0578866	0.0128579	0.0523466
SNP_A-8440125	cg01878807	3.25831e-06	0.204229	0.0434344	0.00722022
SNP_A-8617073	cg27541892	1.87969e-05	0.0389449	0.00902248	0.453875
SNP_A-1972618	cg00669623	2.75556e-07	0.0906947	0.0174281	0.0235507
SNP_A-1828002	cg27541892	1.43926e-05	0.152973	0.0349492	0.0190217
SNP_A-1828002	cg16512390	8.02508e-07	0.178393	0.0357358	0.0190217
SNP_A-1828002	cg05393297	1.77936e-06	-0.205576	0.0425711	0.0190217
SNP_A-1828002	cg01878807	4.13685e-06	0.126261	0.0271464	0.0190217
SNP_A-2084171	cg00669623	2.0663e-06	0.1032	0.0215093	0.017179
SNP_A-2084171	cg11480019	1.68362e-08	0.121883	0.0212834	0.017179
SNP_A-2084171	cg05393297	5.55147e-06	-0.194986	0.042502	0.017179
SNP_A-2186598	cg00669623	1.39344e-05	0.0752695	0.0171679	0.0288809
SNP_A-2186598	cg11480019	4.51858e-06	0.0792001	0.0170979	0.0288809
SNP_A-2186598	cg05393297	1.15734e-05	-0.149838	0.0338542	0.0288809
SNP_A-2067686	cg22361859	1.91613e-06	-0.194088	0.0403206	0.0326296
SNP_A-1879670	cg05393297	8.60992e-06	-0.152528	0.0339579	0.0324544
SNP_A-1800854	cg00669623	1.99698e-08	0.130899	0.0229811	0.0144665
SNP_A-1800854	cg11480019	8.37888e-08	0.124876	0.0229901	0.0144665
SNP_A-2293704	cg00669623	1.81163e-05	0.10093	0.0233373	0.0162455
SNP_A-2293704	cg05393297	1.8683e-06	-0.220964	0.0458538	0.0162455
SNP_A-8489939	cg00669623	3.23346e-07	0.0722311	0.0139639	0.0370036
SNP_A-8489939	cg02540781	1.66682e-07	0.104074	0.0196324	0.0370036
SNP_A-8489939	cg21918548	1.31829e-05	-0.107472	0.0244432	0.0370036
SNP_A-8489939	cg11480019	2.75976e-07	0.0724886	0.0139303	0.0370036
SNP_A-8489939	cg04373760	2.87759e-06	0.102583	0.0216953	0.0370036
SNP_A-8513496	cg02527881	1.67384e-05	0.14592	0.0336001	0.0163934
SNP_A-8617082	cg02527881	1.38338e-05	0.108327	0.0246986	0.0309091
SNP_A-8617082	cg06749524	1.70913e-05	-0.124442	0.0286857	0.0309091
SNP_A-8617082	cg05393297	1.09189e-05	-0.142206	0.0320357	0.0309091
SNP_A-2230488	cg23918580	1.09073e-05	0.0713812	0.0160797	0.111913
SNP_A-1780505	cg00669623	5.87007e-06	0.0483414	0.0105651	0.0649819
SNP_A-4243590	cg00669623	8.58243e-06	0.0253014	0.00563205	0.388087
SNP_A-8358066	cg00669623	8.28495e-12	0.0663383	0.00949873	0.0883424
SNP_A-8358066	cg12615916	1.43081e-08	0.0513378	0.00891919	0.0883424
SNP_A-8358066	cg01219135	2.15948e-07	0.085601	0.016301	0.0883424
SNP_A-8358066	cg21523688	6.73707e-07	-0.0698955	0.0139035	0.0883424
SNP_A-8358066	cg21863949	5.844e-08	0.0582255	0.0105882	0.0883424
SNP_A-8358066	cg20533952	2.37249e-08	0.0504615	0.00890803	0.0883424
SNP_A-4235658	cg00669623	1.38249e-08	0.0378083	0.00656162	0.199458
SNP_A-4235658	cg12615916	7.78154e-06	0.0277531	0.00614827	0.199458
SNP_A-4235658	cg05498905	6.84332e-06	-0.0393287	0.00865862	0.199458
SNP_A-4235658	cg18912855	9.47522e-06	0.0566217	0.0126656	0.199458
SNP_A-4235658	cg21523688	6.19025e-06	-0.0434301	0.00951576	0.199458
SNP_A-4235658	cg20533952	6.04553e-06	0.0280201	0.00613243	0.199458
SNP_A-2100126	cg00669623	1.16236e-08	0.0380362	0.00656591	0.197653
SNP_A-2100126	cg12615916	6.32994e-06	0.0280478	0.00615197	0.197653
SNP_A-2100126	cg05498905	8.08756e-06	-0.03906	0.00866944	0.197653
SNP_A-2100126	cg11480019	1.85164e-05	0.0286705	0.00663691	0.197653
SNP_A-2100126	cg18912855	1.30913e-05	0.0557926	0.0126849	0.197653
SNP_A-2100126	cg21523688	4.17512e-06	-0.044252	0.00951837	0.197653
SNP_A-2100126	cg20533952	6.78989e-06	0.0278972	0.00613955	0.197653
SNP_A-8298353	cg27541892	7.51039e-06	0.0630628	0.0139465	0.109206
SNP_A-8298353	cg00669623	2.66705e-09	0.0515732	0.0085239	0.109206
SNP_A-8298353	cg08477332	2.01308e-06	-0.102868	0.0214159	0.109206
SNP_A-8298353	cg12615916	1.26043e-06	0.0391269	0.00798484	0.109206
SNP_A-8298353	cg01219135	2.11654e-06	0.0696744	0.0145371	0.109206
SNP_A-8298353	cg06749524	3.70024e-07	-0.0780955	0.0151753	0.109206
SNP_A-8298353	cg21523688	7.78975e-09	-0.0718521	0.0122533	0.109206
SNP_A-8298353	cg21863949	1.56277e-06	0.0459323	0.00945909	0.109206
SNP_A-8298353	cg20533952	1.46489e-06	0.0388071	0.00796984	0.109206
SNP_A-1879275	cg11480019	2.49628e-06	0.107588	0.0226106	0.017179
SNP_A-1879275	cg06749524	4.50963e-06	-0.185454	0.0400327	0.017179
SNP_A-1879275	cg01878807	2.71127e-07	0.14762	0.0283498	0.017179
SNP_A-1879275	cg15131258	1.74143e-05	-0.144208	0.0332749	0.017179
SNP_A-2208845	cg04286297	1.996e-09	-0.102363	0.0167807	0.0334539
SNP_A-2208845	cg21414902	4.50534e-07	-0.0926282	0.0181361	0.0334539
SNP_A-2167003	cg06749524	2.29186e-06	-0.160879	0.0336832	0.0228938
SNP_A-2205885	cg06749524	1.00546e-05	-0.143156	0.032117	0.0252708
SNP_A-2205885	cg01392841	7.71023e-06	0.13594	0.0301018	0.0252708
SNP_A-1889180	cg06749524	1.96856e-05	-0.148716	0.0345381	0.0235507
SNP_A-8378323	cg00669623	4.69255e-10	0.215973	0.0340486	0.00724638
SNP_A-8378323	cg08506606	1.11717e-05	0.23078	0.0520493	0.00724638
SNP_A-8378323	cg09981929	1.52685e-05	0.309963	0.0710324	0.00724638
SNP_A-2262690	cg06749524	2.44742e-06	-0.163885	0.0344119	0.0235081
SNP_A-8325728	cg05393297	2.63278e-08	-0.064416	0.0114095	0.42663
SNP_A-8325728	cg25025879	3.2001e-06	-0.049089	0.0104315	0.42663
SNP_A-8325728	cg16329197	1.22341e-06	-0.062172	0.012672	0.42663
SNP_A-8703514	cg18516195	1.26308e-07	0.240216	0.0448656	0.00469925
SNP_A-1872088	cg01333788	7.96879e-06	-0.0420458	0.00932541	0.245471
SNP_A-1872088	cg05393297	3.41397e-06	-0.0629354	0.0134131	0.245471
SNP_A-8480093	cg01333788	1.22085e-05	-0.0384577	0.0087126	0.333333
SNP_A-8480093	cg05393297	1.26738e-08	-0.0716431	0.0124002	0.333333
SNP_A-8480093	cg25025879	7.16996e-06	-0.0515182	0.0113678	0.333333
SNP_A-8480093	cg16329197	1.21253e-06	-0.0676817	0.0137898	0.333333
SNP_A-8519090	cg00669623	2.11688e-07	0.14822	0.0282048	0.0108499
SNP_A-8440214	cg11517468	5.50164e-06	0.0452949	0.00986893	0.326715
SNP_A-8387878	cg11517468	1.84661e-05	0.0427334	0.0098909	0.320072
SNP_A-2208412	cg00669623	3.98714e-07	0.066934	0.0130437	0.0424188
SNP_A-2208412	cg12615916	3.58936e-09	0.0719166	0.0119877	0.0424188
SNP_A-2208412	cg06749524	1.36767e-05	-0.101653	0.0231635	0.0424188
SNP_A-2208412	cg01878807	1.79053e-05	0.0713691	0.0164919	0.0424188
SNP_A-2208412	cg12425861	2.06761e-07	0.137732	0.0261864	0.0424188
SNP_A-2208412	cg04286297	1.37011e-06	-0.0693613	0.0142046	0.0424188
SNP_A-2208412	cg21863949	1.45923e-09	0.0872112	0.0141731	0.0424188
SNP_A-2208412	cg20533952	4.38246e-10	0.0757291	0.0119176	0.0424188
SNP_A-1883556	cg12615916	9.91866e-07	0.0739118	0.0149345	0.0288809
SNP_A-1883556	cg06749524	8.1947e-06	-0.128543	0.0285486	0.0288809
SNP_A-1883556	cg01878807	1.48989e-05	0.0888597	0.0203377	0.0288809
SNP_A-1883556	cg18516195	5.99167e-06	0.0764245	0.016719	0.0288809
SNP_A-8405831	cg12615916	8.97408e-07	0.0760983	0.0153134	0.0271248
SNP_A-8405831	cg01878807	4.94723e-06	0.0960234	0.0208176	0.0271248
SNP_A-8405831	cg18516195	1.25302e-06	0.0838112	0.0170996	0.0271248
SNP_A-2222636	cg27541892	3.55788e-06	0.129008	0.0275463	0.0273224
SNP_A-2222636	cg12615916	1.96955e-05	0.0683201	0.0158672	0.0273224
SNP_A-2222636	cg00833552	2.47927e-08	0.0964291	0.0170468	0.0273224
SNP_A-2222636	cg11480019	3.79323e-06	0.0795588	0.0170374	0.0273224
SNP_A-2222636	cg05393297	6.05643e-07	-0.169489	0.033572	0.0273224
SNP_A-2222636	cg16329197	1.58184e-05	-0.162237	0.0372474	0.0273224
SNP_A-2222636	cg04286297	6.01293e-06	-0.084863	0.0185682	0.0273224
SNP_A-2222636	cg21863949	7.05416e-08	0.101664	0.0186061	0.0273224
SNP_A-2222636	cg20533952	1.2107e-07	0.0841507	0.0156934	0.0273224
SNP_A-1972716	cg27541892	1.61973e-08	0.172668	0.0301148	0.0255474
SNP_A-1972716	cg00669623	1.14489e-08	0.108103	0.0186523	0.0255474
SNP_A-1972716	cg12615916	3.34748e-06	0.0819856	0.0174576	0.0255474
SNP_A-1972716	cg00833552	1.40911e-08	0.10823	0.0187944	0.0255474
SNP_A-1972716	cg11480019	5.63234e-08	0.102768	0.0186649	0.0255474
SNP_A-1972716	cg06749524	2.5478e-08	-0.186321	0.0329667	0.0255474
SNP_A-1972716	cg05393297	8.78577e-10	-0.228507	0.036627	0.0255474
SNP_A-1972716	cg25025879	4.72432e-07	-0.171173	0.0335766	0.0255474
SNP_A-1972716	cg16329197	5.84293e-08	-0.223854	0.0407071	0.0255474
SNP_A-1972716	cg21863949	8.35149e-12	0.141109	0.0202083	0.0255474
SNP_A-1972716	cg20533952	4.98776e-12	0.120131	0.0170131	0.0255474
SNP_A-1927682	cg00669623	7.72735e-06	0.0785325	0.0173917	0.0279783
SNP_A-1927682	cg18516195	6.10902e-07	0.0903713	0.0179067	0.0279783
SNP_A-1927682	cg12425861	5.7075e-07	0.176088	0.0347975	0.0279783
SNP_A-1927682	cg18397450	1.50029e-05	0.173096	0.0396315	0.0279783
SNP_A-1927682	cg18912855	1.3577e-05	0.145849	0.0332217	0.0279783
SNP_A-8388172	cg05393297	1.04237e-05	-0.0526457	0.0118323	0.3049
SNP_A-1972724	cg05393297	7.67131e-06	-0.0519877	0.0115091	0.319495
SNP_A-2035617	cg05393297	1.82764e-05	-0.0500188	0.0115708	0.319168
SNP_A-4209449	cg05393297	4.37724e-06	-0.053328	0.0114956	0.312274
SNP_A-4263516	cg05393297	7.13445e-06	-0.0491504	0.0108428	0.506318
SNP_A-8588037	cg03605761	4.67902e-06	0.0985952	0.0213196	0.0461957
SNP_A-8510218	cg27541892	3.41624e-09	0.0778514	0.0129584	0.0857401
SNP_A-8510218	cg00669623	2.71516e-08	0.0454624	0.00806042	0.0857401
SNP_A-8510218	cg09753657	3.23666e-07	-0.0565907	0.0109407	0.0857401
SNP_A-8510218	cg12615916	6.93854e-06	0.0342349	0.00754219	0.0857401
SNP_A-8510218	cg05084668	8.32134e-06	-0.0889609	0.0197726	0.0857401
SNP_A-8510218	cg01548300	6.04292e-06	-0.0622326	0.0136198	0.0857401
SNP_A-8510218	cg26725201	2.87869e-08	0.102683	0.01824	0.0857401
SNP_A-8510218	cg13065507	1.00477e-06	0.0966041	0.01953	0.0857401
SNP_A-8510218	cg12761825	6.05313e-07	0.0710478	0.0140727	0.0857401
SNP_A-8510218	cg01219135	4.93746e-06	0.0632481	0.0137107	0.0857401
SNP_A-8510218	cg00833552	3.98337e-06	0.0381588	0.00819002	0.0857401
SNP_A-8510218	cg11480019	3.13432e-08	0.0451664	0.00804531	0.0857401
SNP_A-8510218	cg06749524	4.02204e-09	-0.0847798	0.0141784	0.0857401
SNP_A-8510218	cg05393297	1.35655e-12	-0.113367	0.0156235	0.0857401
SNP_A-8510218	cg25025879	4.7639e-08	-0.0798969	0.0144296	0.0857401
SNP_A-8510218	cg16329197	6.94408e-09	-0.102965	0.0174987	0.0857401
SNP_A-8510218	cg01878807	1.67898e-09	0.0617516	0.0100745	0.0857401
SNP_A-8510218	cg12425861	4.12857e-09	0.0964778	0.016147	0.0857401
SNP_A-8510218	cg18397450	1.584e-06	0.0896747	0.0184778	0.0857401
SNP_A-8510218	cg19499452	1.02697e-05	0.0647051	0.0145319	0.0857401
SNP_A-8510218	cg18912855	6.13723e-07	0.0780413	0.0154664	0.0857401
SNP_A-8510218	cg19700328	1.28143e-05	0.073641	0.0167245	0.0857401
SNP_A-8510218	cg21523688	2.49253e-07	-0.0606456	0.0116102	0.0857401
SNP_A-8510218	cg04286297	2.39045e-06	-0.0420859	0.00882786	0.0857401
SNP_A-8510218	cg17344932	1.39012e-06	-0.0821771	0.0168395	0.0857401
SNP_A-8659864	cg20253340	1.69209e-05	0.0459326	0.0105826	0.0872727
SNP_A-8659864	cg27541892	7.07657e-08	0.0710434	0.0130035	0.0872727
SNP_A-8659864	cg00669623	2.12082e-09	0.0487741	0.00800929	0.0872727
SNP_A-8659864	cg09753657	1.4655e-06	-0.0533129	0.0109491	0.0872727
SNP_A-8659864	cg05084668	4.63817e-06	-0.091215	0.0197157	0.0872727
SNP_A-8659864	cg26725201	2.34454e-09	0.110068	0.0181256	0.0872727
SNP_A-8659864	cg13065507	1.46155e-06	0.0949902	0.0195063	0.0872727
SNP_A-8659864	cg12761825	2.42856e-07	0.0733245	0.014024	0.0872727
SNP_A-8659864	cg11480019	1.72266e-08	0.0459054	0.00802183	0.0872727
SNP_A-8659864	cg06749524	1.52636e-09	-0.0868245	0.0141277	0.0872727
SNP_A-8659864	cg05393297	3.62534e-11	-0.105961	0.0156856	0.0872727
SNP_A-8659864	cg25025879	3.46131e-08	-0.0805497	0.0143946	0.0872727
SNP_A-8659864	cg16329197	3.672e-09	-0.104596	0.0174464	0.0872727
SNP_A-8659864	cg01878807	4.31233e-08	0.056184	0.0101134	0.0872727
SNP_A-8659864	cg12425861	8.73459e-07	0.0809368	0.0162691	0.0872727
SNP_A-8659864	cg18912855	7.0105e-06	0.0703354	0.0155031	0.0872727
SNP_A-8659864	cg19700328	6.13651e-06	0.0761233	0.016672	0.0872727
SNP_A-8659864	cg21523688	1.34173e-06	-0.0568039	0.0116227	0.0872727
SNP_A-8659864	cg17344932	3.55376e-06	-0.0788501	0.0168355	0.0872727
SNP_A-8659864	cg21863949	3.49586e-10	0.0559975	0.00876113	0.0872727
SNP_A-8659864	cg20533952	1.23368e-09	0.0457389	0.00739909	0.0872727
SNP_A-8394440	cg20253340	1.53452e-05	0.0911493	0.0208936	0.0323475
SNP_A-8394440	cg00669623	3.42849e-06	0.0751625	0.016022	0.0323475
SNP_A-8394440	cg12615916	7.18679e-07	0.0742452	0.0148069	0.0323475
SNP_A-8394440	cg01878807	1.09308e-05	0.0895051	0.0201645	0.0323475
SNP_A-8394440	cg18516195	1.94138e-07	0.0869144	0.0164866	0.0323475
SNP_A-1892132	cg20253340	4.13336e-06	0.0696262	0.0149693	0.0643939
SNP_A-1892132	cg01878807	1.34485e-06	0.0705034	0.0144272	0.0643939
SNP_A-1805271	cg22816218	1.49513e-05	-0.0202419	0.00463369	0.337545
SNP_A-1805271	cg06749524	1.59854e-05	-0.0442745	0.0101704	0.337545
SNP_A-1805271	cg01451277	1.67294e-05	-0.0228772	0.00526765	0.337545
SNP_A-8571865	cg26725201	3.48217e-07	0.132986	0.0257816	0.056903
SNP_A-8571865	cg13065507	8.38104e-06	0.124072	0.0275861	0.056903
SNP_A-8571865	cg12761825	1.92874e-06	0.0954969	0.0198445	0.056903
SNP_A-8571865	cg06749524	9.05107e-08	-0.108685	0.0200629	0.056903
SNP_A-8571865	cg05393297	3.51098e-08	-0.12521	0.022386	0.056903
SNP_A-8571865	cg25025879	2.62995e-06	-0.0970814	0.0204497	0.056903
SNP_A-8571865	cg16329197	5.82417e-07	-0.125489	0.0248182	0.056903
SNP_A-8571865	cg21523688	9.29821e-06	-0.0735747	0.0164424	0.056903
SNP_A-8571865	cg04286297	1.12151e-06	-0.0610928	0.012407	0.056903
SNP_A-8571865	cg21863949	1.30783e-12	0.0888147	0.0122306	0.056903
SNP_A-8571865	cg20533952	1.02159e-10	0.0684566	0.0103863	0.056903
SNP_A-1958755	cg20253340	1.62727e-06	0.0856328	0.0176652	0.0426497
SNP_A-1958755	cg22816218	1.98404e-05	-0.0472158	0.01097	0.0426497
SNP_A-1958755	cg06749524	1.36995e-06	-0.117015	0.0239636	0.0426497
SNP_A-1958755	cg01878807	1.146e-07	0.091226	0.0169798	0.0426497
SNP_A-1958755	cg18516195	1.37712e-07	0.074648	0.0139852	0.0426497
SNP_A-2048870	cg01878807	8.82819e-06	0.0823886	0.0183651	0.0351986
SNP_A-2048870	cg18516195	1.06266e-06	0.0743495	0.0150656	0.0351986
SNP_A-8501710	cg00669623	5.48699e-07	0.0951511	0.018774	0.0252708
SNP_A-8501710	cg12615916	1.7932e-06	0.0841587	0.0174335	0.0252708
SNP_A-8501710	cg18516195	1.54884e-05	0.0851533	0.0195286	0.0252708
SNP_A-8416027	cg27541892	4.47837e-08	0.126173	0.0227403	0.0385321
SNP_A-8416027	cg05084668	1.55913e-05	-0.150727	0.0345787	0.0385321
SNP_A-8416027	cg26725201	1.00175e-05	0.143514	0.0321913	0.0385321
SNP_A-8416027	cg00833552	1.74585e-06	0.0690476	0.0142868	0.0385321
SNP_A-8416027	cg11480019	7.78044e-06	0.0640566	0.0141906	0.0385321
SNP_A-8416027	cg05393297	1.50207e-07	-0.148242	0.0278594	0.0385321
SNP_A-8416027	cg25025879	1.63276e-06	-0.122934	0.0253638	0.0385321
SNP_A-8416027	cg16329197	2.77608e-07	-0.160069	0.0307677	0.0385321
SNP_A-8416027	cg21523688	9.52134e-06	-0.0912271	0.0204114	0.0385321
SNP_A-8416027	cg21863949	1.28722e-09	0.0948964	0.015369	0.0385321
SNP_A-8416027	cg20533952	6.06794e-09	0.0767205	0.0129863	0.0385321
SNP_A-2054182	cg20253340	1.09524e-06	0.0813753	0.0165099	0.0461121
SNP_A-2054182	cg00669623	2.5834e-07	0.066048	0.0126614	0.0461121
SNP_A-2054182	cg26725201	1.80898e-06	0.138717	0.0287461	0.0461121
SNP_A-2054182	cg12761825	3.14626e-06	0.103992	0.0220816	0.0461121
SNP_A-2054182	cg06749524	1.69786e-05	-0.0976845	0.02251	0.0461121
SNP_A-2054182	cg01878807	2.79576e-06	0.075605	0.0159692	0.0461121
SNP_A-2054182	cg18516195	2.6907e-06	0.0623528	0.0131476	0.0461121
SNP_A-2299706	cg20253340	1.17975e-06	0.0811352	0.016512	0.0461121
SNP_A-2299706	cg00669623	2.65487e-07	0.065984	0.012662	0.0461121
SNP_A-2299706	cg26725201	1.87104e-06	0.138523	0.0287478	0.0461121
SNP_A-2299706	cg12761825	3.26099e-06	0.10383	0.0220829	0.0461121
SNP_A-2299706	cg06749524	1.60335e-05	-0.0979674	0.0225078	0.0461121
SNP_A-2299706	cg01878807	2.8139e-06	0.0755841	0.0159694	0.0461121
SNP_A-2299706	cg18516195	2.76701e-06	0.0622783	0.0131483	0.0461121
SNP_A-1895345	cg20253340	1.18976e-06	0.0811019	0.0165111	0.0460289
SNP_A-1895345	cg00669623	2.64761e-07	0.0659856	0.012661	0.0460289
SNP_A-1895345	cg26725201	1.92587e-06	0.138347	0.0287471	0.0460289
SNP_A-1895345	cg12761825	3.41456e-06	0.103615	0.0220831	0.0460289
SNP_A-1895345	cg06749524	1.65967e-05	-0.0977899	0.0225075	0.0460289
SNP_A-1895345	cg01878807	2.80211e-06	0.0755922	0.0159681	0.0460289
SNP_A-1895345	cg18516195	2.69505e-06	0.062344	0.0131467	0.0460289
SNP_A-2271016	cg22816218	1.82632e-05	-0.0200141	0.00462967	0.33574
SNP_A-2271016	cg06749524	1.26133e-05	-0.0447452	0.0101539	0.33574
SNP_A-2271016	cg01451277	1.55537e-05	-0.0229335	0.0052606	0.33574
SNP_A-1907948	cg26725201	1.02381e-05	0.137282	0.0308269	0.0425725
SNP_A-1907948	cg06749524	7.1354e-06	-0.108931	0.0240308	0.0425725
SNP_A-1907948	cg01878807	2.63351e-06	0.0810409	0.0170719	0.0425725
SNP_A-1907948	cg18516195	4.8565e-06	0.0649623	0.0140714	0.0425725
SNP_A-2294053	cg20253340	1.18976e-06	0.0811019	0.0165111	0.0460289
SNP_A-2294053	cg00669623	2.64761e-07	0.0659856	0.012661	0.0460289
SNP_A-2294053	cg26725201	1.92587e-06	0.138347	0.0287471	0.0460289
SNP_A-2294053	cg12761825	3.41456e-06	0.103615	0.0220831	0.0460289
SNP_A-2294053	cg06749524	1.65967e-05	-0.0977899	0.0225075	0.0460289
SNP_A-2294053	cg01878807	2.80211e-06	0.0755922	0.0159681	0.0460289
SNP_A-2294053	cg18516195	2.69505e-06	0.062344	0.0131467	0.0460289
SNP_A-8365687	cg01232511	6.78632e-06	-0.106706	0.0234829	0.0640794
SNP_A-8365687	cg07798610	4.75673e-07	-0.108618	0.0213118	0.0640794
SNP_A-2255978	cg06749524	2.36797e-06	-0.118749	0.0248982	0.0408348
SNP_A-2255978	cg01878807	7.43475e-07	0.0885459	0.017683	0.0408348
SNP_A-2255978	cg18516195	9.30829e-07	0.0722729	0.0145654	0.0408348
SNP_A-2021061	cg20253340	4.27777e-07	0.0871152	0.0170226	0.0443038
SNP_A-2021061	cg00669623	2.02726e-08	0.0741122	0.0130177	0.0443038
SNP_A-2021061	cg26725201	1.7763e-06	0.143367	0.0296865	0.0443038
SNP_A-2021061	cg12761825	3.63023e-06	0.10673	0.0228103	0.0443038
SNP_A-2021061	cg01878807	1.01022e-05	0.0736577	0.016529	0.0443038
SNP_A-2021061	cg18516195	1.61467e-05	0.0592627	0.0136205	0.0443038
SNP_A-2126221	cg27541892	3.85401e-09	0.132676	0.0221611	0.0379061
SNP_A-2126221	cg12697337	1.87864e-05	-0.139443	0.0323043	0.0379061
SNP_A-2126221	cg26725201	8.02238e-06	0.141957	0.0314952	0.0379061
SNP_A-2126221	cg00833552	8.35631e-07	0.0696003	0.0139653	0.0379061
SNP_A-2126221	cg11480019	9.44956e-07	0.0686227	0.0138382	0.0379061
SNP_A-2126221	cg06749524	2.97071e-06	-0.115796	0.0245247	0.0379061
SNP_A-2126221	cg05393297	1.7433e-08	-0.155392	0.0271644	0.0379061
SNP_A-2126221	cg25025879	1.87074e-06	-0.11965	0.0248308	0.0379061
SNP_A-2126221	cg16329197	2.236e-07	-0.157873	0.0301025	0.0379061
SNP_A-2126221	cg12425861	1.5336e-05	0.122191	0.0280082	0.0379061
SNP_A-2126221	cg21523688	1.14812e-05	-0.088485	0.0199841	0.0379061
SNP_A-2126221	cg04286297	1.65923e-06	-0.0730608	0.0150843	0.0379061
SNP_A-2126221	cg21863949	2.28918e-10	0.0968898	0.0149966	0.0379061
SNP_A-2126221	cg20533952	5.71918e-09	0.0752141	0.012709	0.0379061
SNP_A-4241832	cg20253340	2.4095e-06	0.0819966	0.0172055	0.0434783
SNP_A-4241832	cg00669623	7.15944e-06	0.0600669	0.0132532	0.0434783
SNP_A-4241832	cg26725201	7.42705e-06	0.135679	0.0299896	0.0434783
SNP_A-4241832	cg12761825	8.95257e-06	0.103209	0.023022	0.0434783
SNP_A-4241832	cg11480019	1.0255e-05	0.0589269	0.0132332	0.0434783
SNP_A-4241832	cg06749524	4.27094e-07	-0.119128	0.0232765	0.0434783
SNP_A-4241832	cg01878807	3.70996e-06	0.0777224	0.0166273	0.0434783
SNP_A-4241832	cg18516195	6.2232e-07	0.0688273	0.0136478	0.0434783
SNP_A-1800278	cg22816218	1.54154e-05	-0.0287737	0.00659719	0.147645
SNP_A-8675945	cg25792518	1.9529e-05	0.0834419	0.0193704	0.110708
SNP_A-8675945	cg15880760	1.92219e-05	0.0663725	0.0153949	0.110708
SNP_A-8300734	cg22816218	1.88226e-05	-0.0283845	0.00657641	0.148917
SNP_A-2207996	cg27541892	6.74686e-09	0.145444	0.0246968	0.0344203
SNP_A-2207996	cg00669623	5.5034e-06	0.0710774	0.0154867	0.0344203
SNP_A-2207996	cg26725201	7.18294e-07	0.175086	0.0349173	0.0344203
SNP_A-2207996	cg13065507	5.88542e-06	0.170607	0.0372911	0.0344203
SNP_A-2207996	cg12761825	8.21447e-06	0.121151	0.0269101	0.0344203
SNP_A-2207996	cg11480019	1.34265e-06	0.07534	0.0154159	0.0344203
SNP_A-2207996	cg06749524	1.99369e-07	-0.143124	0.0271753	0.0344203
SNP_A-2207996	cg05393297	1.88107e-08	-0.17261	0.0302468	0.0344203
SNP_A-2207996	cg25025879	1.96792e-06	-0.132929	0.027647	0.0344203
SNP_A-2207996	cg16329197	2.21233e-07	-0.175829	0.0335131	0.0344203
SNP_A-2207996	cg12425861	2.8571e-06	0.147057	0.0310913	0.0344203
SNP_A-2207996	cg21863949	1.22068e-11	0.115011	0.0166094	0.0344203
SNP_A-2207996	cg20533952	5.5846e-11	0.0938468	0.0140338	0.0344203
SNP_A-4256425	cg06749524	4.34059e-06	-0.0486601	0.0104853	0.349727
SNP_A-4256425	cg04657146	1.10764e-05	-0.0636666	0.014353	0.349727
SNP_A-4256425	cg11738485	2.64703e-06	-0.0879891	0.0185398	0.349727
SNP_A-8661593	cg20253340	1.30511e-05	0.0358569	0.00815104	0.247689
SNP_A-8661593	cg06749524	3.67428e-07	-0.0565826	0.010992	0.247689
SNP_A-8611833	cg20253340	1.05459e-05	0.0366072	0.00823239	0.240975
SNP_A-8611833	cg22816218	1.41136e-06	-0.0247376	0.00507238	0.240975
SNP_A-8611833	cg06749524	2.16986e-07	-0.0582555	0.0110956	0.240975
SNP_A-8568678	cg22816218	1.7667e-05	-0.0204159	0.00471438	0.322878
SNP_A-8568678	cg06749524	5.76549e-08	-0.0563557	0.0102435	0.322878
SNP_A-8568678	cg25792518	1.62987e-05	-0.0519406	0.0119434	0.322878
SNP_A-2033306	cg00669623	2.09563e-06	0.0844342	0.017609	0.0273224
SNP_A-2033306	cg06749524	1.08388e-05	-0.138404	0.0311677	0.0273224
SNP_A-2033306	cg18516195	7.38071e-07	0.0910486	0.0181775	0.0273224
SNP_A-2102103	cg12615916	3.83756e-07	0.0839328	0.0163323	0.0292505
SNP_A-2102103	cg06749524	4.27994e-07	-0.159218	0.0311122	0.0292505
SNP_A-2102103	cg18516195	2.4994e-06	0.0870074	0.0182864	0.0292505
SNP_A-2048458	cg27541892	2.3637e-06	0.0483449	0.0101357	0.208484
SNP_A-2048458	cg26725201	8.54532e-07	0.0706466	0.0141881	0.208484
SNP_A-2048458	cg13065507	4.35983e-06	0.0702477	0.0151402	0.208484
SNP_A-2048458	cg12761825	1.26549e-06	0.0533814	0.0108957	0.208484
SNP_A-2048458	cg12584100	1.10888e-05	0.0589436	0.0132889	0.208484
SNP_A-2048458	cg22816218	2.3954e-08	-0.028379	0.00501131	0.208484
SNP_A-2048458	cg23958373	1.77016e-05	-0.0479368	0.0110706	0.208484
SNP_A-2048458	cg06749524	1.52801e-08	-0.0631232	0.0109892	0.208484
SNP_A-2048458	cg01878807	1.75731e-05	0.0342962	0.00791736	0.208484
SNP_A-2048458	cg01451277	3.45355e-06	-0.0269448	0.0057456	0.208484
SNP_A-2048458	cg21863949	1.69718e-05	0.030017	0.00691684	0.208484
SNP_A-8323689	cg22816218	8.33364e-06	-0.0321656	0.00714969	0.140535
SNP_A-2283524	cg12697337	1.85576e-06	-0.0649418	0.0134726	0.280686
SNP_A-2283524	cg26725201	1.88721e-05	0.0569974	0.0132075	0.280686
SNP_A-2283524	cg13065507	1.91264e-05	0.0606082	0.0140542	0.280686
SNP_A-2283524	cg12761825	1.02911e-05	0.0450786	0.0101251	0.280686
SNP_A-2283524	cg22816218	6.04446e-07	-0.0235598	0.00466631	0.280686
SNP_A-2283524	cg06749524	7.30548e-07	-0.0513327	0.0102442	0.280686
SNP_A-2283524	cg05393297	6.99003e-06	-0.0521563	0.0114945	0.280686
SNP_A-2283524	cg21523688	7.44089e-06	-0.0378266	0.00836168	0.280686
SNP_A-2283524	cg11738485	1.86179e-05	-0.0787339	0.0182313	0.280686
SNP_A-2283524	cg17099656	2.97703e-06	-0.0466864	0.00988877	0.280686
SNP_A-2283524	cg16154810	3.1474e-06	-0.0509493	0.0108187	0.280686
SNP_A-1849129	cg18516195	7.85535e-06	0.12284	0.0272259	0.0126582
SNP_A-1814902	cg27541892	5.98002e-08	0.128512	0.0233878	0.0351986
SNP_A-1814902	cg05393297	1.15161e-07	-0.153764	0.0286249	0.0351986
SNP_A-1814902	cg25025879	1.19423e-06	-0.127979	0.0260586	0.0351986
SNP_A-1814902	cg16329197	2.16087e-07	-0.166009	0.0316139	0.0351986
SNP_A-1814902	cg21863949	6.22339e-07	0.0805448	0.0159713	0.0351986
SNP_A-1814902	cg20533952	2.114e-06	0.0646452	0.0134871	0.0351986
SNP_A-1828013	cg27541892	4.45324e-06	0.111797	0.0241188	0.0353261
SNP_A-1828013	cg05084668	1.05482e-05	-0.161666	0.0363565	0.0353261
SNP_A-1828013	cg26725201	7.29183e-06	0.153284	0.0338507	0.0353261
SNP_A-1828013	cg00833552	2.93166e-07	0.0777986	0.0149847	0.0353261
SNP_A-1828013	cg11480019	8.61512e-06	0.0670722	0.014933	0.0353261
SNP_A-1828013	cg05393297	7.28988e-08	-0.159776	0.0292744	0.0353261
SNP_A-1828013	cg25025879	3.76963e-07	-0.136883	0.0266177	0.0353261
SNP_A-1828013	cg16329197	1.21364e-07	-0.173315	0.0323246	0.0353261
SNP_A-1828013	cg21523688	1.02553e-05	-0.0956405	0.021478	0.0353261
SNP_A-1828013	cg21863949	9.58889e-07	0.0810754	0.0163592	0.0353261
SNP_A-1828013	cg20533952	3.82704e-06	0.064501	0.0138184	0.0353261
SNP_A-2154928	cg12615916	4.42191e-06	0.0723778	0.0156095	0.0279783
SNP_A-2154928	cg06749524	1.00559e-06	-0.146672	0.029653	0.0279783
SNP_A-2154928	cg01878807	3.32849e-06	0.0993358	0.0211466	0.0279783
SNP_A-2154928	cg04286297	2.20464e-06	-0.0874676	0.018282	0.0279783
SNP_A-2132713	cg27541892	3.35591e-07	0.136203	0.0263682	0.0298913
SNP_A-2132713	cg00669623	5.29238e-06	0.0755023	0.0164205	0.0298913
SNP_A-2132713	cg12697337	1.97128e-05	-0.164212	0.0381395	0.0298913
SNP_A-2132713	cg26725201	9.02617e-07	0.184023	0.03704	0.0298913
SNP_A-2132713	cg13065507	1.84425e-05	0.171192	0.0396206	0.0298913
SNP_A-2132713	cg12761825	1.3992e-05	0.125194	0.028561	0.0298913
SNP_A-2132713	cg11480019	2.02858e-06	0.0785482	0.0163583	0.0298913
SNP_A-2132713	cg06749524	1.49862e-07	-0.153268	0.0288015	0.0298913
SNP_A-2132713	cg05393297	6.55231e-09	-0.188697	0.0320133	0.0298913
SNP_A-2132713	cg25025879	4.02105e-07	-0.149971	0.0292349	0.0298913
SNP_A-2132713	cg16329197	5.46236e-08	-0.195384	0.0354492	0.0298913
SNP_A-2132713	cg19700328	1.84147e-05	0.145964	0.0337793	0.0298913
SNP_A-2132713	cg21414902	1.04944e-06	-0.0940518	0.0190481	0.0298913
SNP_A-2132713	cg21863949	1.27163e-09	0.109682	0.0177577	0.0298913
SNP_A-2132713	cg20533952	4.62543e-09	0.089315	0.0149978	0.0298913
SNP_A-1892123	cg27541892	3.28156e-07	0.131102	0.0253591	0.0313653
SNP_A-1892123	cg05084668	1.35779e-05	-0.168658	0.0384173	0.0313653
SNP_A-1892123	cg05393297	3.30124e-08	-0.173052	0.0308772	0.0313653
SNP_A-1892123	cg25025879	8.49046e-07	-0.140224	0.028154	0.0313653
SNP_A-1892123	cg16329197	1.73225e-07	-0.180851	0.0341631	0.0313653
SNP_A-1892123	cg21040096	1.52759e-05	-0.121932	0.0279431	0.0313653
SNP_A-1892123	cg21863949	1.24269e-05	0.0765412	0.0173561	0.0313653
SNP_A-1798188	cg12615916	7.0001e-07	0.080572	0.0160518	0.0281307
SNP_A-1798188	cg06749524	8.15821e-06	-0.138273	0.0307029	0.0281307
SNP_A-1798188	cg04286297	1.18844e-05	-0.0836088	0.0189158	0.0281307
SNP_A-4209469	cg00669623	5.16551e-07	0.0808	0.0159047	0.0297834
SNP_A-4209469	cg06749524	9.35764e-06	-0.126204	0.0282129	0.0297834
SNP_A-4209469	cg04286297	1.56026e-05	-0.0757806	0.0173857	0.0297834
SNP_A-4263534	cg11480019	8.81797e-06	0.0282113	0.00628817	0.27808
SNP_A-2156487	cg27541892	1.71017e-07	0.131128	0.0247588	0.0328467
SNP_A-2156487	cg00669623	8.44797e-10	0.0949382	0.0152015	0.0328467
SNP_A-2156487	cg26725201	1.39573e-07	0.185165	0.0347068	0.0328467
SNP_A-2156487	cg13065507	2.34696e-06	0.177077	0.0371135	0.0328467
SNP_A-2156487	cg12761825	4.14839e-06	0.1246	0.0267929	0.0328467
SNP_A-2156487	cg11480019	9.03982e-08	0.0828577	0.0152946	0.0328467
SNP_A-2156487	cg06749524	6.99712e-06	-0.123676	0.0272578	0.0328467
SNP_A-2156487	cg05393297	3.45553e-07	-0.156366	0.0303053	0.0328467
SNP_A-2156487	cg25025879	1.17498e-05	-0.122263	0.027645	0.0328467
SNP_A-2156487	cg16329197	1.72079e-06	-0.162134	0.0335268	0.0328467
SNP_A-2156487	cg12425861	7.32518e-06	0.140541	0.0310435	0.0328467
SNP_A-2156487	cg19700328	1.03472e-05	0.1412	0.0317234	0.0328467
SNP_A-2156487	cg21414902	8.40405e-07	-0.0891884	0.0178997	0.0328467
SNP_A-2156487	cg21863949	2.07052e-07	0.088589	0.016844	0.0328467
SNP_A-2156487	cg20533952	9.53895e-07	0.0705461	0.0142316	0.0328467
SNP_A-8704409	cg00669623	1.40076e-05	0.0265921	0.00606691	0.306777
SNP_A-8704409	cg18912855	1.61574e-05	0.0503854	0.0115806	0.306777
SNP_A-1896561	cg27541892	4.47337e-07	0.124038	0.0242793	0.0347985
SNP_A-1896561	cg00669623	5.92302e-06	0.0691305	0.015115	0.0347985
SNP_A-1896561	cg26725201	8.59434e-06	0.15373	0.0342224	0.0347985
SNP_A-1896561	cg11480019	8.79396e-06	0.0677234	0.0150932	0.0347985
SNP_A-1896561	cg05393297	8.29793e-08	-0.160802	0.0295942	0.0347985
SNP_A-1896561	cg25025879	1.88892e-06	-0.129943	0.0269782	0.0347985
SNP_A-1896561	cg16329197	2.83589e-07	-0.170084	0.0327189	0.0347985
SNP_A-1896561	cg21523688	1.53502e-05	-0.0947655	0.0217229	0.0347985
SNP_A-1896561	cg21040096	1.07548e-05	-0.118711	0.0267225	0.0347985
SNP_A-1896561	cg21414902	3.31469e-07	-0.0904114	0.017495	0.0347985
SNP_A-1896561	cg21863949	1.46734e-06	0.080563	0.0165465	0.0347985
SNP_A-1896561	cg20533952	6.21505e-06	0.0637837	0.013978	0.0347985
SNP_A-1809576	cg20253340	1.8328e-05	0.0601401	0.0139142	0.0605787
SNP_A-1809576	cg27541892	9.21113e-07	0.0852429	0.0171719	0.0605787
SNP_A-1809576	cg00669623	2.72385e-08	0.0596493	0.0105768	0.0605787
SNP_A-1809576	cg12615916	9.52174e-07	0.0488926	0.0098626	0.0605787
SNP_A-1809576	cg05084668	1.12771e-05	-0.115044	0.0259589	0.0605787
SNP_A-1809576	cg01548300	4.87962e-06	-0.0824579	0.0178651	0.0605787
SNP_A-1809576	cg26725201	2.80271e-07	0.124971	0.02403	0.0605787
SNP_A-1809576	cg13065507	6.01672e-06	0.117486	0.0257069	0.0605787
SNP_A-1809576	cg12761825	4.90486e-06	0.0855218	0.0185334	0.0605787
SNP_A-1809576	cg00833552	2.98628e-07	0.0555058	0.0106984	0.0605787
SNP_A-1809576	cg11480019	1.1073e-05	0.0473114	0.0106657	0.0605787
SNP_A-1809576	cg06749524	1.61202e-08	-0.10695	0.0186503	0.0605787
SNP_A-1809576	cg05393297	1.9736e-06	-0.101057	0.0210208	0.0605787
SNP_A-1809576	cg16329197	1.68194e-05	-0.101061	0.0232766	0.0605787
SNP_A-1809576	cg01878807	1.11596e-05	0.0595283	0.0134251	0.0605787
SNP_A-1809576	cg12425861	5.82361e-07	0.108069	0.0213729	0.0605787
SNP_A-1809576	cg18397450	1.38258e-05	0.106747	0.0243377	0.0605787
SNP_A-1809576	cg18912855	1.58315e-05	0.0888942	0.0204097	0.0605787
SNP_A-1809576	cg21523688	4.4512e-07	-0.0779253	0.0152502	0.0605787
SNP_A-1809576	cg04286297	3.02442e-08	-0.0646107	0.0114955	0.0605787
SNP_A-1809576	cg21414902	1.08849e-05	-0.0552002	0.0124334	0.0605787
SNP_A-1809576	cg21863949	5.04993e-09	0.068738	0.0115722	0.0605787
SNP_A-1809576	cg20533952	3.42276e-07	0.0507065	0.0098239	0.0605787
SNP_A-8396927	cg00669623	1.244e-05	0.0276668	0.00627391	0.278881
SNP_A-2102998	cg00669623	1.244e-05	0.0276668	0.00627391	0.278881
SNP_A-1782084	cg20253340	1.74991e-05	0.06166	0.0142312	0.0598527
SNP_A-1782084	cg27541892	1.11627e-06	0.0865338	0.0175703	0.0598527
SNP_A-1782084	cg00669623	7.83005e-09	0.0632904	0.0107949	0.0598527
SNP_A-1782084	cg12615916	1.25389e-05	0.0446683	0.0101334	0.0598527
SNP_A-1782084	cg05084668	4.97123e-06	-0.122274	0.0265147	0.0598527
SNP_A-1782084	cg01548300	1.35866e-05	-0.0803634	0.018306	0.0598527
SNP_A-1782084	cg26725201	3.03388e-07	0.127466	0.0245828	0.0598527
SNP_A-1782084	cg13065507	4.76875e-06	0.121446	0.026284	0.0598527
SNP_A-1782084	cg12761825	2.40222e-06	0.0902442	0.0189336	0.0598527
SNP_A-1782084	cg00833552	1.24806e-07	0.0585252	0.0109262	0.0598527
SNP_A-1782084	cg06749524	1.5432e-06	-0.0934278	0.0192298	0.0598527
SNP_A-1782084	cg05393297	4.03077e-06	-0.100249	0.0215281	0.0598527
SNP_A-1782084	cg01878807	1.06704e-05	0.0610216	0.0137309	0.0598527
SNP_A-1782084	cg12425861	3.22969e-08	0.12199	0.0217509	0.0598527
SNP_A-1782084	cg18397450	2.12083e-06	0.118916	0.0248132	0.0598527
SNP_A-1782084	cg18912855	1.07845e-06	0.102483	0.0207791	0.0598527
SNP_A-1782084	cg21523688	3.89918e-06	-0.0730251	0.015658	0.0598527
SNP_A-1782084	cg04286297	5.4679e-08	-0.064873	0.0117705	0.0598527
SNP_A-1782084	cg21863949	1.21395e-07	0.0638209	0.0119032	0.0598527
SNP_A-1782084	cg20533952	2.42777e-06	0.0480364	0.0100829	0.0598527
SNP_A-2309849	cg11480019	1.31013e-05	0.0267307	0.00607765	0.314079
SNP_A-2309849	cg18912855	1.39547e-05	0.0509604	0.0116242	0.314079
SNP_A-1837121	cg12615916	4.86819e-08	0.107525	0.0194334	0.0198556
SNP_A-1837121	cg18516195	3.50871e-06	0.102397	0.0218503	0.0198556
SNP_A-1950107	cg00669623	7.95757e-06	0.0281646	0.00624624	0.280686
SNP_A-1950107	cg11480019	1.67305e-05	0.0271042	0.00624097	0.280686
SNP_A-4235350	cg05393297	4.38559e-08	-0.0998613	0.0179856	0.0956679
SNP_A-4235350	cg25025879	7.62024e-07	-0.0819801	0.0163881	0.0956679
SNP_A-4235350	cg16329197	1.13616e-07	-0.106813	0.0198749	0.0956679
SNP_A-4235350	cg21863949	4.70931e-06	0.0466376	0.0100876	0.0956679
SNP_A-1911860	cg00669623	8.77294e-06	0.0277392	0.00618137	0.286101
SNP_A-1911860	cg11480019	5.1241e-06	0.0283783	0.00616246	0.286101
SNP_A-1911860	cg18912855	9.67737e-06	0.0526884	0.0117981	0.286101
SNP_A-4243419	cg00669623	9.0004e-06	0.0276106	0.00616048	0.287906
SNP_A-4243419	cg11480019	1.14412e-05	0.0272353	0.00614993	0.287906
SNP_A-4243419	cg18912855	1.47172e-05	0.0514421	0.0117663	0.287906
SNP_A-8327424	cg07798610	5.40988e-06	-0.109894	0.023925	0.051444
SNP_A-2262998	cg00669623	4.61841e-06	0.0283883	0.00613477	0.289331
SNP_A-2262998	cg11480019	4.30007e-06	0.0284183	0.00612096	0.289331
SNP_A-2262998	cg18397450	1.6829e-05	0.0607605	0.0139949	0.289331
SNP_A-2262998	cg18912855	7.73048e-06	0.0529102	0.0117177	0.289331
SNP_A-2124663	cg00669623	5.66379e-06	0.027871	0.00608093	0.29529
SNP_A-2124663	cg11480019	9.82515e-07	0.0299511	0.00604951	0.29529
SNP_A-2124663	cg06749524	9.97803e-06	-0.0479035	0.010743	0.29529
SNP_A-4256497	cg00669623	1.17437e-05	0.0263149	0.00594995	0.320397
SNP_A-4256497	cg11480019	5.04999e-06	0.0273201	0.00592861	0.320397
SNP_A-4254984	cg11480019	7.08404e-06	0.0281301	0.00620346	0.287659
SNP_A-8693534	cg12615916	3.84662e-06	0.134078	0.0287312	0.00929368
SNP_A-8490284	cg11480019	1.83869e-05	0.0272086	0.00629617	0.27808
SNP_A-8358305	cg00669623	1.23375e-05	0.02567	0.00581865	0.334545
SNP_A-8358305	cg26725201	1.37974e-05	0.0577631	0.0131683	0.334545
SNP_A-8358305	cg11480019	3.20071e-06	0.0272593	0.0057927	0.334545
SNP_A-4225696	cg00669623	1.381e-06	0.0290567	0.00595255	0.294918
SNP_A-8661415	cg00669623	4.36821e-06	0.0283765	0.0061164	0.281588
SNP_A-8562397	cg00669623	6.1737e-07	0.0300957	0.00596581	0.297248
SNP_A-8562397	cg26725201	6.26676e-06	0.0618212	0.0135533	0.297248
SNP_A-8562397	cg11480019	2.91063e-06	0.0282102	0.00596924	0.297248
SNP_A-2116945	cg27541892	2.67698e-08	0.0894318	0.0158489	0.0669078
SNP_A-2116945	cg00669623	1.42555e-09	0.0601669	0.00977171	0.0669078
SNP_A-2116945	cg12615916	4.02562e-06	0.0427618	0.00918241	0.0669078
SNP_A-2116945	cg05084668	7.58407e-06	-0.108884	0.0240915	0.0669078
SNP_A-2116945	cg02540781	9.92841e-06	0.0623055	0.0139694	0.0669078
SNP_A-2116945	cg26725201	1.92416e-08	0.126666	0.0222119	0.0669078
SNP_A-2116945	cg13065507	4.68519e-07	0.121208	0.023768	0.0669078
SNP_A-2116945	cg12761825	1.09505e-07	0.0920085	0.017098	0.0669078
SNP_A-2116945	cg12584100	3.27177e-06	0.0982485	0.0208989	0.0669078
SNP_A-2116945	cg05728019	5.58699e-06	0.0954793	0.0208183	0.0669078
SNP_A-2116945	cg11480019	2.99832e-11	0.0657096	0.00968445	0.0669078
SNP_A-2116945	cg06749524	7.96232e-09	-0.101373	0.017299	0.0669078
SNP_A-2116945	cg05393297	3.45822e-07	-0.100418	0.0194627	0.0669078
SNP_A-2116945	cg25025879	4.56475e-06	-0.0820663	0.0177251	0.0669078
SNP_A-2116945	cg16329197	2.81606e-06	-0.101994	0.02155	0.0669078
SNP_A-2116945	cg01878807	5.01328e-08	0.0682696	0.0123507	0.0669078
SNP_A-2116945	cg12425861	1.61257e-05	0.0868693	0.019964	0.0669078
SNP_A-2116945	cg19700328	6.71172e-06	0.0925558	0.0203581	0.0669078
SNP_A-2116945	cg26916871	2.517e-06	-0.0465616	0.00978893	0.0669078
SNP_A-2116945	cg21414902	1.14988e-05	-0.0511278	0.011548	0.0669078
SNP_A-2116945	cg21863949	5.53348e-17	0.0900017	0.0104023	0.0669078
SNP_A-2116945	cg20533952	5.32701e-15	0.0710907	0.00883737	0.0669078
SNP_A-1953312	cg12615916	2.83332e-07	0.103713	0.0199505	0.019774
SNP_A-1953312	cg21863949	1.86075e-07	0.124649	0.0236078	0.019774
SNP_A-4209496	cg27541892	6.22931e-09	0.0828769	0.0140393	0.0774135
SNP_A-4209496	cg00669623	3.56893e-07	0.0451587	0.00876301	0.0774135
SNP_A-4209496	cg12615916	1.00128e-05	0.0364142	0.00816781	0.0774135
SNP_A-4209496	cg01548300	4.76388e-07	-0.0747891	0.0146751	0.0774135
SNP_A-4209496	cg26725201	2.37962e-09	0.119299	0.0196538	0.0774135
SNP_A-4209496	cg13065507	3.87574e-07	0.1084	0.0211014	0.0774135
SNP_A-4209496	cg12761825	1.08515e-07	0.0817376	0.0151845	0.0774135
SNP_A-4209496	cg12584100	4.46279e-06	0.0860699	0.0185703	0.0774135
SNP_A-4209496	cg05728019	4.86909e-06	0.0853248	0.0184844	0.0774135
SNP_A-4209496	cg11480019	4.24006e-13	0.0633966	0.0085359	0.0774135
SNP_A-4209496	cg06749524	1.09835e-08	-0.0892044	0.0153719	0.0774135
SNP_A-4209496	cg05393297	3.39181e-08	-0.0963938	0.0172145	0.0774135
SNP_A-4209496	cg25025879	1.80552e-06	-0.0758464	0.0157163	0.0774135
SNP_A-4209496	cg16329197	3.98605e-07	-0.0978767	0.0190734	0.0774135
SNP_A-4209496	cg01878807	1.17985e-09	0.0674404	0.0108964	0.0774135
SNP_A-4209496	cg19700328	1.05624e-06	0.0889614	0.018022	0.0774135
SNP_A-4209496	cg21523688	3.62649e-06	-0.0590714	0.0126242	0.0774135
SNP_A-4209496	cg09300795	1.75344e-05	-0.0541426	0.0124975	0.0774135
SNP_A-4209496	cg21863949	3.97204e-12	0.0668712	0.00942439	0.0774135
SNP_A-4209496	cg20533952	1.06041e-09	0.0497852	0.00802057	0.0774135
SNP_A-8634017	cg00833552	3.52291e-09	0.098003	0.0163272	0.0297834
SNP_A-8634017	cg04286297	2.84935e-06	-0.0843077	0.0178225	0.0297834
SNP_A-8478582	cg26944245	2.62195e-06	0.05848	0.0123169	0.258621
SNP_A-2209160	cg05393297	6.21791e-06	-0.0529772	0.01161	0.531588
SNP_A-2209160	cg25025879	1.32807e-05	-0.0463242	0.0105399	0.531588
SNP_A-2209160	cg16329197	3.23954e-06	-0.060172	0.0127937	0.531588
SNP_A-4287471	cg00833552	3.64316e-06	0.0856768	0.0183138	0.0262172
SNP_A-4287471	cg20533952	1.96878e-05	0.0726056	0.0168621	0.0262172
SNP_A-4251147	cg03150409	3.37139e-06	-0.0792221	0.0168746	0.0288809
SNP_A-4295574	cg11480019	1.99854e-08	0.143209	0.025143	0.0137112
SNP_A-4295574	cg01451277	6.30187e-06	-0.106088	0.0232643	0.0137112
SNP_A-8496336	cg00833552	7.43368e-09	0.144265	0.0245677	0.0151803
SNP_A-8496336	cg04286297	4.34732e-10	-0.167612	0.0263719	0.0151803
SNP_A-2091164	cg26725201	1.20534e-06	0.170984	0.0348286	0.0325497
SNP_A-1973091	cg01878807	8.2707e-07	0.0459021	0.00920639	0.176895
SNP_A-1973093	cg01878807	4.86121e-07	0.0455415	0.00894319	0.184448
SNP_A-8618034	cg12615916	9.24219e-06	0.0322186	0.00719804	0.17148
SNP_A-8618034	cg01878807	1.97393e-07	0.0510582	0.00969101	0.17148
SNP_A-1973096	cg00669623	1.57383e-05	0.0246839	0.00566559	0.459386
SNP_A-1973099	cg00669623	1.57383e-05	0.0246839	0.00566559	0.459386
SNP_A-8358352	cg11480019	2.92853e-06	0.0807763	0.0170969	0.0295749
SNP_A-8506056	cg00833552	1.00778e-06	0.130688	0.0264239	0.0127042
SNP_A-8506056	cg05393297	4.36124e-06	-0.240713	0.0518805	0.0127042
SNP_A-8506056	cg18516195	1.318e-05	0.119821	0.0272516	0.0127042
SNP_A-8506056	cg04286297	7.49354e-09	-0.165924	0.0282629	0.0127042
SNP_A-8506056	cg20533952	1.75295e-05	0.105618	0.0243789	0.0127042
SNP_A-8713609	cg00833552	2.83898e-07	0.14776	0.0284256	0.0109091
SNP_A-8713609	cg05393297	2.21835e-07	-0.291914	0.0556444	0.0109091
SNP_A-8713609	cg18516195	8.78424e-07	0.145446	0.029243	0.0109091
SNP_A-8713609	cg04286297	4.09119e-09	-0.181919	0.0304388	0.0109091
SNP_A-8713609	cg21414902	2.85241e-06	-0.155916	0.0329618	0.0109091
SNP_A-8713609	cg21863949	4.59877e-06	0.144033	0.0311196	0.0109091
SNP_A-8713609	cg20533952	3.89702e-06	0.122266	0.0262155	0.0109091
SNP_A-1854330	cg00669623	1.49235e-10	0.105327	0.0161293	0.0304428
SNP_A-1854330	cg11480019	1.23677e-06	0.0801941	0.0163527	0.0304428
SNP_A-1854330	cg06749524	9.72444e-06	-0.129598	0.029027	0.0304428
SNP_A-8641509	cg05275182	3.39668e-06	-0.0480801	0.0102447	0.380866
SNP_A-8551764	cg26725076	9.18749e-06	0.0387395	0.00865236	0.468297
SNP_A-8440034	cg12761825	1.21375e-05	-0.0807722	0.0182936	0.0785199
SNP_A-1909040	cg05275182	1.6055e-05	-0.0420108	0.00965254	0.462094
SNP_A-2122837	cg01548300	1.31832e-06	-0.0764088	0.0156225	0.0881818
SNP_A-2122837	cg22816218	4.94543e-07	-0.0381324	0.00749325	0.0881818
SNP_A-2122837	cg19657945	1.82227e-05	-0.0610609	0.014123	0.0881818
SNP_A-4279661	cg00669623	7.53984e-08	0.0471289	0.00864506	0.0892532
SNP_A-4279661	cg08477332	1.94943e-05	-0.0933913	0.0216781	0.0892532
SNP_A-4279661	cg09753657	3.37886e-06	-0.0552106	0.0117612	0.0892532
SNP_A-4279661	cg26725201	4.62822e-07	0.100119	0.0196232	0.0892532
SNP_A-4279661	cg13065507	2.25813e-06	0.100072	0.0209385	0.0892532
SNP_A-4279661	cg12761825	5.6181e-06	0.0693493	0.0151249	0.0892532
SNP_A-4279661	cg00833552	5.2916e-07	0.0443468	0.0087375	0.0892532
SNP_A-4279661	cg11480019	5.0401e-06	0.0400499	0.00869024	0.0892532
SNP_A-4279661	cg06749524	3.74944e-07	-0.0787027	0.015301	0.0892532
SNP_A-4279661	cg27550663	7.67655e-06	0.0492966	0.0109137	0.0892532
SNP_A-4279661	cg05393297	1.31644e-06	-0.0838293	0.0171387	0.0892532
SNP_A-4279661	cg16329197	1.142e-05	-0.0840555	0.0189786	0.0892532
SNP_A-4279661	cg01878807	9.57139e-06	0.0489301	0.0109506	0.0892532
SNP_A-4279661	cg21523688	1.94077e-07	-0.0655008	0.0124246	0.0892532
SNP_A-4279661	cg03433313	9.70294e-06	-0.0664224	0.0148754	0.0892532
SNP_A-2082966	cg00669623	6.60304e-10	0.0532982	0.00847827	0.0893502
SNP_A-2082966	cg08477332	1.19021e-05	-0.0946698	0.0214199	0.0893502
SNP_A-2082966	cg09753657	1.56608e-05	-0.0508223	0.011662	0.0893502
SNP_A-2082966	cg05084668	1.76332e-05	-0.0907848	0.0209616	0.0893502
SNP_A-2082966	cg26725201	5.75452e-08	0.106382	0.0193353	0.0893502
SNP_A-2082966	cg13065507	5.88149e-07	0.104415	0.0206583	0.0893502
SNP_A-2082966	cg12761825	1.22801e-06	0.07318	0.014918	0.0893502
SNP_A-2082966	cg00833552	1.90798e-07	0.0455003	0.00862538	0.0893502
SNP_A-2082966	cg11480019	4.2253e-08	0.0473782	0.00852252	0.0893502
SNP_A-2082966	cg06749524	4.30864e-08	-0.0837466	0.0150743	0.0893502
SNP_A-2082966	cg27550663	7.00235e-06	0.0489608	0.0107912	0.0893502
SNP_A-2082966	cg05393297	4.4771e-07	-0.0864233	0.0169171	0.0893502
SNP_A-2082966	cg16329197	9.60729e-06	-0.0838222	0.0187629	0.0893502
SNP_A-2082966	cg01878807	4.59611e-06	0.0500598	0.0108156	0.0893502
SNP_A-2082966	cg21523688	6.78941e-08	-0.0671007	0.0122644	0.0893502
SNP_A-2082966	cg04286297	4.52891e-06	-0.0433382	0.00935697	0.0893502
SNP_A-2082966	cg03433313	4.77124e-06	-0.0678866	0.0146927	0.0893502
SNP_A-8652115	cg00669623	3.1641e-06	0.106032	0.0225205	0.0137112
SNP_A-1973168	cg16506815	1.65052e-05	-0.0632985	0.0145647	0.267631
SNP_A-1973168	cg00901687	3.93699e-06	0.0636426	0.0136522	0.267631
SNP_A-8618185	cg00669623	5.61742e-10	0.136228	0.0215778	0.0127505
SNP_A-8618185	cg00833552	5.45748e-06	0.101412	0.0220874	0.0127505
SNP_A-8618186	cg04286297	6.47262e-06	-0.0889362	0.0195279	0.0279783
SNP_A-2187195	cg00669623	3.07393e-07	0.0943685	0.0182087	0.0189531
SNP_A-2187195	cg21863949	3.4543e-06	0.0941019	0.0200661	0.0189531
SNP_A-2187195	cg20533952	9.30767e-09	0.0976025	0.0167344	0.0189531
SNP_A-2200140	cg00901687	7.1034e-06	0.0637723	0.0140654	0.248195
SNP_A-8481552	cg00669623	1.98631e-05	-0.0254684	0.00591764	0.357401
SNP_A-8348289	cg00669623	7.71451e-08	0.12861	0.02361	0.0117541
SNP_A-8348289	cg00833552	3.44479e-07	0.12304	0.0238436	0.0117541
SNP_A-8348289	cg04286297	3.52631e-07	-0.132627	0.0257244	0.0117541
SNP_A-2031858	cg11480019	3.33268e-10	0.274112	0.0428339	0.00455373
SNP_A-2031858	cg21863949	4.07628e-07	0.244556	0.0476981	0.00455373
SNP_A-2031858	cg20533952	3.03531e-06	0.190257	0.040334	0.00455373
SNP_A-2000488	cg00669623	2.00975e-11	0.11257	0.0164399	0.0268519
SNP_A-2000488	cg05393297	1.20565e-05	-0.146624	0.0331967	0.0268519
SNP_A-2000488	cg12425861	7.402e-06	0.152926	0.0337962	0.0268519
SNP_A-2000488	cg19499452	1.57404e-05	0.130884	0.0300413	0.0268519
SNP_A-2000488	cg18912855	8.72473e-06	0.144078	0.0320975	0.0268519
SNP_A-2000488	cg21414902	1.23374e-05	-0.0863711	0.0195778	0.0268519
SNP_A-2000488	cg21863949	5.60456e-06	0.084573	0.0184431	0.0268519
SNP_A-2000488	cg20533952	6.18165e-06	0.0709468	0.0155438	0.0268519
SNP_A-2266017	cg27541892	4.21099e-06	0.119706	0.0257583	0.0298373
SNP_A-2266017	cg19657945	1.87267e-05	-0.104081	0.0241081	0.0298373
SNP_A-2266017	cg00833552	3.23e-06	0.0756009	0.0160721	0.0298373
SNP_A-2266017	cg11480019	5.97526e-06	0.0728709	0.0159395	0.0298373
SNP_A-2266017	cg06749524	6.1109e-08	-0.153564	0.0279675	0.0298373
SNP_A-2266017	cg01878807	1.73164e-09	0.121128	0.0197784	0.0298373
SNP_A-1791387	cg27541892	4.43818e-06	0.119467	0.0257695	0.0302198
SNP_A-1791387	cg19657945	1.80577e-05	-0.10431	0.0241148	0.0302198
SNP_A-1791387	cg00833552	3.68053e-06	0.075197	0.0160812	0.0302198
SNP_A-1791387	cg11480019	6.61619e-06	0.0725545	0.0159478	0.0302198
SNP_A-1791387	cg06749524	5.67648e-08	-0.15398	0.0279734	0.0302198
SNP_A-1791387	cg01878807	2.14314e-09	0.120496	0.0197926	0.0302198
SNP_A-1835622	cg01878807	6.02683e-06	0.0486355	0.0106427	0.128159
SNP_A-2239603	cg05084668	2.66627e-06	-0.0875496	0.0184531	0.144022
SNP_A-2239603	cg00833552	9.91966e-07	0.0378112	0.00764009	0.144022
SNP_A-2239603	cg20533952	1.4068e-05	0.0308782	0.00704634	0.144022
SNP_A-8470374	cg05393297	1.53451e-05	-0.0552254	0.012659	0.244123
SNP_A-4251907	cg05413277	4.88284e-06	-0.0319482	0.00692201	0.273466
SNP_A-4251907	cg13888593	6.53061e-06	-0.043119	0.00947181	0.273466
SNP_A-2282689	cg05413277	5.53117e-06	-0.031885	0.00694893	0.272563
SNP_A-2282689	cg13888593	7.1345e-06	-0.0431001	0.00950804	0.272563
SNP_A-8541811	cg26916871	1.89009e-05	-0.037545	0.00870071	0.126812
SNP_A-1868164	cg16329197	1.10165e-05	-0.168048	0.0378743	0.0280797
SNP_A-1868164	cg21414902	2.10245e-07	-0.105691	0.0201069	0.0280797
SNP_A-8314194	cg05393297	2.77721e-06	-0.0592194	0.0125045	0.25
SNP_A-2137052	cg10327440	6.79039e-06	-0.0794344	0.0174818	0.435921
SNP_A-2268534	cg10327440	4.3069e-06	-0.0817056	0.0175997	0.438517
SNP_A-8395324	cg00669623	5.30042e-09	0.0707923	0.011935	0.048913
SNP_A-8395324	cg01474677	2.70861e-06	-0.0698347	0.0147296	0.048913
SNP_A-8395324	cg06749524	1.44539e-05	-0.0934651	0.0213582	0.048913
SNP_A-8395324	cg05393297	7.50892e-06	-0.107818	0.023844	0.048913
SNP_A-8395324	cg01878807	1.92436e-05	0.0655588	0.0152071	0.048913
SNP_A-8395324	cg21863949	9.51466e-06	0.0593114	0.01327	0.048913
SNP_A-8395324	cg20533952	1.40132e-05	0.0490442	0.0111895	0.048913
SNP_A-8568751	cg12425861	1.3081e-07	0.0803423	0.0150244	0.175
SNP_A-8568751	cg18397450	1.82112e-06	0.0824601	0.017093	0.175
SNP_A-8568751	cg19499452	1.06634e-05	0.0597328	0.0134404	0.175
SNP_A-8568751	cg18912855	1.10029e-06	0.0705602	0.0143184	0.175
SNP_A-2115711	cg12425861	7.77823e-06	0.0718557	0.0159182	0.168182
SNP_A-2115711	cg18912855	5.10999e-06	0.0695577	0.0151028	0.168182
SNP_A-4271235	cg12425861	2.42591e-06	0.0734049	0.0154073	0.171196
SNP_A-4271235	cg18397450	1.51029e-05	0.076423	0.0175036	0.171196
SNP_A-4271235	cg18912855	9.77727e-06	0.065454	0.0146641	0.171196
SNP_A-8713840	cg00669623	6.04152e-11	0.0791574	0.0118592	0.0549348
SNP_A-8713840	cg05413277	4.07913e-06	-0.0648106	0.0139255	0.0549348
SNP_A-8713840	cg26725201	1.80687e-05	0.118666	0.0274344	0.0549348
SNP_A-8713840	cg06749524	3.17085e-07	-0.109999	0.0212495	0.0549348
SNP_A-8713840	cg05393297	1.64495e-05	-0.103946	0.0239133	0.0549348
SNP_A-8713840	cg01878807	1.53988e-05	0.0664066	0.0152248	0.0549348
SNP_A-8713840	cg01451277	1.24572e-05	-0.0488384	0.0110757	0.0549348
SNP_A-8713840	cg26916871	2.21785e-08	-0.0672617	0.0118482	0.0549348
SNP_A-4260673	cg00669623	1.00935e-05	0.0751782	0.0168694	0.0280289
SNP_A-4260673	cg25025879	1.12627e-05	-0.133738	0.0301751	0.0280289
SNP_A-4260673	cg16329197	9.80356e-06	-0.163829	0.0367087	0.0280289
SNP_A-4260673	cg26916871	1.04179e-05	-0.0742151	0.0166797	0.0280289
SNP_A-4260673	cg21414902	5.89641e-09	-0.114531	0.01937	0.0280289
SNP_A-2153074	cg27541892	2.9799e-06	0.0691907	0.0146561	0.111913
SNP_A-2153074	cg11480019	7.38354e-06	0.041083	0.00907812	0.111913
SNP_A-2153074	cg06749524	4.30918e-07	-0.0817426	0.0159772	0.111913
SNP_A-8332420	cg00669623	1.32016e-06	0.0712815	0.0145751	0.0353261
SNP_A-8332420	cg06749524	1.20738e-05	-0.114049	0.0258233	0.0353261
SNP_A-8332420	cg16329197	1.54227e-05	-0.138925	0.0318534	0.0353261
SNP_A-8332420	cg21414902	1.23832e-09	-0.103524	0.0167486	0.0353261
SNP_A-1921577	cg00669623	1.97477e-06	0.177406	0.036903	0.00632911
SNP_A-2213690	cg00669623	1.41024e-07	0.0339216	0.00636054	0.207581
SNP_A-2213690	cg26725201	1.95436e-07	0.0758959	0.0144	0.207581
SNP_A-2213690	cg12761825	1.31995e-05	0.0489432	0.0111323	0.207581
SNP_A-2213690	cg11480019	1.05206e-07	0.0341852	0.00634374	0.207581
SNP_A-2213690	cg06749524	1.1722e-05	-0.0500381	0.0113128	0.207581
SNP_A-2213690	cg05393297	7.02862e-06	-0.0573051	0.0126326	0.207581
SNP_A-2213690	cg01878807	1.39039e-05	0.0353116	0.00805315	0.207581
SNP_A-1973298	cg05413277	1.52402e-06	-0.0350485	0.00721003	0.267148
SNP_A-1973298	cg17344932	1.45472e-05	-0.0570554	0.0130424	0.267148
SNP_A-8378706	cg03150409	2.48027e-06	-0.0752696	0.0158141	0.034296
SNP_A-8378706	cg26725201	4.39221e-06	0.154779	0.0333701	0.034296
SNP_A-8378706	cg11480019	7.87104e-10	0.0907007	0.0144955	0.034296
SNP_A-8378706	cg20533952	2.68672e-06	0.0646252	0.0136259	0.034296
SNP_A-8478287	cg11480019	1.91992e-07	0.0330715	0.00627071	0.243682
SNP_A-8478287	cg01878807	5.98623e-06	0.0362983	0.00794044	0.243682
SNP_A-4280850	cg16512390	7.99023e-06	0.10052	0.0222975	0.0460289
SNP_A-4280850	cg01878807	8.01461e-07	0.0839814	0.0168224	0.0460289
SNP_A-2027550	cg01878807	8.15821e-06	0.0779247	0.0173029	0.0433213
SNP_A-1790335	cg00669623	5.48304e-06	0.0989008	0.0215452	0.017148
SNP_A-1790335	cg11480019	4.19256e-09	0.126796	0.0212307	0.017148
SNP_A-1790335	cg01878807	9.37675e-07	0.133825	0.0269782	0.017148
SNP_A-8436938	cg11480019	6.62191e-08	0.0315279	0.00575766	0.3125
SNP_A-8436938	cg01878807	1.7883e-05	0.031672	0.00731827	0.3125
SNP_A-1808371	cg00669623	1.78173e-07	0.125862	0.0237999	0.0153707
SNP_A-1808371	cg11480019	1.62456e-07	0.125995	0.0237454	0.0153707
SNP_A-2206670	cg00833552	1.54653e-05	0.0835789	0.019166	0.0194805
SNP_A-2206670	cg04286297	1.0049e-06	-0.101793	0.0205791	0.0194805
SNP_A-2206670	cg21040096	1.63427e-05	-0.146142	0.0336091	0.0194805
SNP_A-2206670	cg20533952	2.70548e-06	0.0831735	0.0175421	0.0194805
SNP_A-2207099	cg21523688	1.47444e-05	-0.11208	0.0256384	0.0243682
SNP_A-2303836	cg12615916	4.7429e-09	0.0961254	0.0161532	0.0176909
SNP_A-2303836	cg11480019	4.00759e-10	0.110303	0.0173184	0.0176909
SNP_A-2303836	cg06749524	1.08615e-05	-0.138465	0.0311847	0.0176909
SNP_A-8693629	cg12615916	6.96458e-10	0.0709872	0.0113081	0.0544465
SNP_A-8693629	cg11480019	1.34949e-08	0.0705841	0.0122407	0.0544465
SNP_A-8693629	cg05393297	7.29765e-06	-0.11078	0.0244652	0.0544465
SNP_A-8693629	cg01451277	6.0991e-07	-0.0569713	0.0112879	0.0544465
SNP_A-2114298	cg12615916	1.70545e-09	0.123473	0.0201528	0.0162749
SNP_A-2114298	cg11480019	1.14441e-06	0.107996	0.0219507	0.0162749
SNP_A-2114298	cg05393297	2.76112e-06	-0.205866	0.0434586	0.0162749
SNP_A-1845702	cg12615916	1.08314e-08	0.107197	0.0184646	0.0180505
SNP_A-8455180	cg00669623	1.06474e-06	0.110904	0.0224746	0.0135379
SNP_A-8455180	cg03150409	2.76762e-06	-0.114451	0.0241632	0.0135379
SNP_A-8294976	cg21863949	6.03519e-06	0.163815	0.0358493	0.00813743
SNP_A-8294976	cg20533952	1.04467e-05	0.134521	0.0302373	0.00813743
SNP_A-2212091	cg00669623	7.80206e-07	0.0688117	0.0137687	0.0451264
SNP_A-2212091	cg11480019	2.83524e-06	0.0651542	0.0137704	0.0451264
SNP_A-2212091	cg12425861	1.34537e-05	0.122153	0.0278112	0.0451264
SNP_A-2212091	cg21863949	3.19155e-08	0.0843	0.0150249	0.0451264
SNP_A-2212091	cg20533952	7.64385e-07	0.0636803	0.0127315	0.0451264
SNP_A-2027010	cg22068400	9.60839e-06	-0.0593499	0.0132851	0.197107
SNP_A-2027010	cg12697337	3.0445e-06	-0.075402	0.0159872	0.197107
SNP_A-2027010	cg11480019	1.23539e-05	0.0304422	0.00690085	0.197107
SNP_A-2027010	cg06749524	1.76464e-05	-0.0528928	0.0122131	0.197107
SNP_A-2027010	cg21863949	8.45843e-08	0.0408507	0.00752319	0.197107
SNP_A-2027010	cg20533952	1.11993e-09	0.0389936	0.00629131	0.197107
SNP_A-8390597	cg00669623	4.45175e-07	0.0708879	0.0138731	0.0443841
SNP_A-8390597	cg11480019	6.62816e-08	0.0755498	0.0137974	0.0443841
SNP_A-8390597	cg06749524	8.64266e-06	-0.110529	0.024612	0.0443841
SNP_A-8390597	cg12425861	6.34023e-06	0.127705	0.0280129	0.0443841
SNP_A-8390597	cg21863949	1.36204e-08	0.0872249	0.0151309	0.0443841
SNP_A-8390597	cg20533952	7.08679e-07	0.0644127	0.0128388	0.0443841
SNP_A-2283004	cg00669623	9.45502e-06	0.0311086	0.00695789	0.195652
SNP_A-2283004	cg12697337	1.64265e-05	-0.0701604	0.0161395	0.195652
SNP_A-2283004	cg11480019	1.5807e-05	0.0302698	0.00694926	0.195652
SNP_A-2283004	cg21863949	1.00186e-07	0.0408902	0.00757498	0.195652
SNP_A-2283004	cg20533952	4.69492e-09	0.037792	0.0063488	0.195652
SNP_A-1929125	cg21863949	6.34036e-09	0.23654	0.0400907	0.00634058
SNP_A-1929125	cg20533952	2.32052e-08	0.191943	0.0338599	0.00634058
SNP_A-8443656	cg22068400	3.02201e-06	-0.0886622	0.0187924	0.0911552
SNP_A-8443656	cg12697337	3.7418e-06	-0.105919	0.0226682	0.0911552
SNP_A-1973348	cg05393297	1.66031e-06	-0.129791	0.0267976	0.0428832
SNP_A-1973348	cg25025879	1.09054e-05	-0.108208	0.0243752	0.0428832
SNP_A-1973348	cg16329197	9.97798e-06	-0.132235	0.0296555	0.0428832
SNP_A-1973348	cg01451277	1.29025e-06	-0.0607618	0.0124121	0.0428832
SNP_A-1832589	cg22068400	1.47751e-05	-0.0577696	0.0132162	0.197653
SNP_A-1832589	cg12697337	5.73759e-06	-0.0728764	0.01591	0.197653
SNP_A-1832589	cg11480019	1.35334e-05	0.0301263	0.00686107	0.197653
SNP_A-1832589	cg06749524	1.39509e-05	-0.0532043	0.0121359	0.197653
SNP_A-1832589	cg21863949	2.13086e-07	0.0393553	0.00749077	0.197653
SNP_A-1832589	cg20533952	6.78873e-09	0.036942	0.006274	0.197653
SNP_A-1922301	cg00669623	1.54447e-11	0.0665987	0.00966854	0.0809091
SNP_A-1922301	cg12697337	1.99632e-05	-0.0988188	0.0229669	0.0809091
SNP_A-1922301	cg11480019	2.99088e-10	0.0622388	0.0096988	0.0809091
SNP_A-1922301	cg06749524	6.12532e-06	-0.0797099	0.017456	0.0809091
SNP_A-1922301	cg05393297	1.51424e-06	-0.094634	0.0194624	0.0809091
SNP_A-1922301	cg25025879	1.07211e-06	-0.0869954	0.0176346	0.0809091
SNP_A-1922301	cg16329197	3.52218e-07	-0.110421	0.0214163	0.0809091
SNP_A-1922301	cg21863949	5.29302e-10	0.0675099	0.0106766	0.0809091
SNP_A-1922301	cg20533952	2.24461e-09	0.0548395	0.00901967	0.0809091
SNP_A-4238574	cg20533952	7.50818e-06	0.026347	0.00582663	0.282491
SNP_A-8568163	cg21863949	4.3163e-06	0.0316271	0.00681327	0.289331
SNP_A-8568163	cg20533952	1.0009e-06	0.028331	0.00572663	0.289331
SNP_A-8710664	cg00669623	6.41975e-08	0.082846	0.0151134	0.0391061
SNP_A-2269062	cg00669623	6.33917e-06	0.0313286	0.00687206	0.19837
SNP_A-2269062	cg12697337	1.37985e-05	-0.0699507	0.0159467	0.19837
SNP_A-2269062	cg06749524	8.08967e-06	-0.0546685	0.0121339	0.19837
SNP_A-2269062	cg12425861	1.90575e-05	0.0596894	0.0138385	0.19837
SNP_A-2269062	cg21863949	5.81121e-08	0.0411388	0.00747957	0.19837
SNP_A-2269062	cg20533952	6.92133e-10	0.0392642	0.00625364	0.19837
SNP_A-8647509	cg00669623	1.68706e-05	0.0619919	0.0142804	0.039783
SNP_A-8647509	cg05393297	5.04607e-08	-0.154103	0.027885	0.039783
SNP_A-8647509	cg25025879	1.10862e-05	-0.113199	0.0255206	0.039783
SNP_A-8647509	cg16329197	4.571e-06	-0.143548	0.0310062	0.039783
SNP_A-8647509	cg21863949	1.2654e-05	0.0690109	0.015663	0.039783
SNP_A-8647509	cg20533952	1.45534e-05	0.0577508	0.0132016	0.039783
SNP_A-8370259	cg12615916	4.47457e-07	0.0920814	0.0180243	0.0240296
SNP_A-4295344	cg00669623	1.54737e-05	0.0620515	0.0142298	0.0379061
SNP_A-4295344	cg11480019	7.28237e-06	0.0642192	0.014181	0.0379061
SNP_A-4295344	cg05393297	7.22618e-07	-0.139968	0.0279205	0.0379061
SNP_A-4295344	cg25025879	1.44352e-05	-0.111359	0.0254457	0.0379061
SNP_A-4295344	cg16329197	7.2821e-06	-0.14005	0.0309261	0.0379061
SNP_A-4295344	cg01451277	4.02329e-07	-0.0663002	0.0129246	0.0379061
SNP_A-8519104	cg05393297	4.18588e-09	-0.202218	0.0338577	0.0279783
SNP_A-8519104	cg25025879	8.56769e-06	-0.139766	0.0311091	0.0279783
SNP_A-8519104	cg16329197	5.80442e-06	-0.17318	0.0378285	0.0279783
SNP_A-2086088	cg00669623	1.98514e-08	0.195259	0.0342739	0.00723327
SNP_A-2297845	cg21863949	1.00606e-08	0.186321	0.0320213	0.00827206
SNP_A-2297845	cg20533952	5.84224e-06	0.124874	0.0272852	0.00827206
SNP_A-8632893	cg09923107	1.08095e-05	-0.0456321	0.0102747	0.4783
SNP_A-8303712	cg00669623	1.60389e-05	0.101561	0.0233338	0.0163043
SNP_A-8303712	cg15131258	5.23927e-06	-0.156798	0.0340849	0.0163043
SNP_A-8303712	cg21863949	9.89979e-08	0.137058	0.0253796	0.0163043
SNP_A-8303712	cg20533952	1.76166e-08	0.121927	0.0213214	0.0163043
SNP_A-8636723	cg20300514	1.71083e-07	0.288914	0.0545519	0.00451264
SNP_A-8636723	cg26227225	7.37345e-06	0.327264	0.0723107	0.00451264
SNP_A-8636723	cg05337761	1.79647e-05	0.312273	0.0721725	0.00451264
SNP_A-8362635	cg11480019	5.74171e-06	0.0280985	0.00613453	0.265568
SNP_A-8362635	cg06749524	6.64069e-06	-0.0493667	0.0108529	0.265568
SNP_A-2293251	cg00669623	2.67927e-16	0.149592	0.0177118	0.0244123
SNP_A-2293251	cg11480019	5.15408e-06	0.0848519	0.018431	0.0244123
SNP_A-2293251	cg21863949	1.05802e-06	0.0997689	0.0202128	0.0244123
SNP_A-2293251	cg20533952	1.76737e-07	0.0898179	0.0169791	0.0244123
SNP_A-2264141	cg00669623	8.06587e-06	0.0296529	0.00658066	0.243682
SNP_A-2264141	cg26725201	1.75962e-05	0.0645822	0.01491	0.243682
SNP_A-2264141	cg11480019	3.92867e-07	0.033539	0.00653217	0.243682
SNP_A-1946795	cg00669623	3.14464e-07	0.0299734	0.00578843	0.36076
SNP_A-1946795	cg05547895	3.96767e-06	-0.0524473	0.0112547	0.36076
SNP_A-1946795	cg11480019	2.92632e-07	0.029987	0.00577538	0.36076
SNP_A-1954955	cg00669623	2.0789e-07	0.0302571	0.00575382	0.359206
SNP_A-1954955	cg05547895	5.07354e-06	-0.0516018	0.0112003	0.359206
SNP_A-1954955	cg11480019	1.77408e-07	0.0303597	0.00573998	0.359206
SNP_A-8714060	cg00669623	2.28507e-07	0.0301569	0.00575478	0.359206
SNP_A-8714060	cg05547895	5.05459e-06	-0.0516106	0.0112003	0.359206
SNP_A-8714060	cg11480019	1.66052e-07	0.0304291	0.00573932	0.359206
SNP_A-4202065	cg00669623	4.97772e-06	0.0283146	0.00614028	0.287273
SNP_A-4202065	cg05547895	4.70175e-06	-0.0549513	0.011885	0.287273
SNP_A-4202065	cg11480019	1.45894e-06	0.0297764	0.00611415	0.287273
SNP_A-1958544	cg11480019	2.66511e-07	0.0453611	0.00870579	0.112816
SNP_A-1958544	cg21863949	1.57934e-09	0.0582538	0.00948777	0.112816
SNP_A-1958544	cg20533952	4.98876e-08	0.0444695	0.00804371	0.112816
SNP_A-2180176	cg21863949	9.63282e-10	0.148461	0.0238556	0.0169492
SNP_A-2180176	cg20533952	1.27159e-10	0.131315	0.02003	0.0169492
SNP_A-8289429	cg00669623	7.60349e-07	0.0295245	0.00590151	0.34296
SNP_A-8289429	cg11480019	6.50643e-07	0.029638	0.00588735	0.34296
SNP_A-4258306	cg11480019	3.81195e-06	0.111083	0.0237937	0.013587
SNP_A-4258306	cg01878807	1.79785e-06	0.144372	0.02991	0.013587
SNP_A-4258306	cg09300795	1.82731e-05	-0.146409	0.0338683	0.013587
SNP_A-4258306	cg21863949	5.26652e-07	0.132372	0.0260759	0.013587
SNP_A-4258306	cg20533952	4.06982e-06	0.10264	0.0220514	0.013587
SNP_A-4287590	cg11480019	1.24412e-07	0.0916934	0.0171165	0.0244123
SNP_A-4287590	cg09300795	6.0962e-06	-0.111733	0.0244635	0.0244123
SNP_A-4287590	cg21863949	6.76756e-09	0.110277	0.018727	0.0244123
SNP_A-4287590	cg20533952	3.28383e-07	0.0821377	0.0158884	0.0244123
SNP_A-2122960	cg00669623	1.56881e-07	0.0310409	0.00584272	0.354015
SNP_A-2122960	cg11480019	2.33803e-08	0.0329321	0.00581082	0.354015
SNP_A-2122960	cg26725076	1.45615e-05	0.0390727	0.00893215	0.354015
SNP_A-1864866	cg11480019	1.04587e-05	0.024823	0.00558	0.461326
SNP_A-2284052	cg11480019	1.04267e-05	0.0629676	0.0141524	0.0366973
SNP_A-2284052	cg06749524	1.01593e-07	-0.133968	0.02483	0.0366973
SNP_A-2284052	cg21863949	2.99341e-11	0.10326	0.0152181	0.0366973
SNP_A-2284052	cg20533952	2.87316e-09	0.0780522	0.0129276	0.0366973
SNP_A-1871589	cg06749524	1.77996e-05	-0.100022	0.0231057	0.0406872
SNP_A-1871589	cg09651654	1.58161e-05	-0.0841237	0.0193135	0.0406872
SNP_A-1871589	cg01878807	1.52064e-06	0.0795986	0.0163731	0.0406872
SNP_A-1871589	cg21863949	1.69368e-05	0.062346	0.0143649	0.0406872
SNP_A-2198443	cg06749524	1.77675e-06	-0.11635	0.0240925	0.0398551
SNP_A-2198443	cg01878807	1.97065e-05	0.0741305	0.0172171	0.0398551
SNP_A-2198443	cg21863949	5.70505e-08	0.081947	0.0148897	0.0398551
SNP_A-2198443	cg20533952	1.51845e-06	0.0613524	0.0126192	0.0398551
SNP_A-8442487	cg00669623	5.77742e-06	0.0253359	0.00553302	0.513538
SNP_A-1847374	cg21863949	8.97744e-06	0.101909	0.0227352	0.0207957
SNP_A-2306747	cg06749524	1.80012e-05	-0.100286	0.0231806	0.0427273
SNP_A-2306747	cg09651654	2.58445e-07	-0.10035	0.0192374	0.0427273
SNP_A-2306747	cg21863949	1.72139e-09	0.086862	0.014181	0.0427273
SNP_A-2306747	cg20533952	1.80071e-09	0.0731088	0.0119506	0.0427273
SNP_A-4192516	cg27541892	1.40486e-05	0.0423943	0.00967359	0.313177
SNP_A-4192516	cg06749524	2.867e-08	-0.0589343	0.0104674	0.313177
SNP_A-8618522	cg11480019	3.00788e-09	0.138296	0.0229356	0.0162455
SNP_A-8618522	cg01878807	6.86854e-06	0.132893	0.029263	0.0162455
SNP_A-8618522	cg21863949	1.12307e-14	0.195912	0.0246686	0.0162455
SNP_A-8618522	cg20533952	1.61345e-14	0.164149	0.0208005	0.0162455
SNP_A-8618522	cg07397612	1.07224e-06	-0.113777	0.0230635	0.0162455
SNP_A-2030126	cg00669623	1.60263e-06	0.0367575	0.00757779	0.144404
SNP_A-2030126	cg05084668	1.46673e-05	-0.0807842	0.0184744	0.144404
SNP_A-2030126	cg26725201	1.17484e-05	0.0760935	0.0172055	0.144404
SNP_A-2030126	cg11480019	7.54959e-06	0.0342756	0.00758207	0.144404
SNP_A-2030126	cg21414902	1.00104e-05	-0.0394261	0.00884328	0.144404
SNP_A-4236425	cg00669623	6.89746e-10	0.0615095	0.00979578	0.0658845
SNP_A-4236425	cg16512390	1.79719e-05	0.0715418	0.0165351	0.0658845
SNP_A-4236425	cg05084668	1.32236e-05	-0.106408	0.0242051	0.0658845
SNP_A-4236425	cg26725201	1.96073e-05	0.0971892	0.0225666	0.0658845
SNP_A-4236425	cg11480019	2.41572e-08	0.0556887	0.00983647	0.0658845
SNP_A-4236425	cg06749524	1.57243e-05	-0.0766652	0.0175958	0.0658845
SNP_A-4236425	cg05393297	5.10797e-06	-0.0903993	0.0196276	0.0658845
SNP_A-4236425	cg25025879	1.37289e-05	-0.0782125	0.0178255	0.0658845
SNP_A-4236425	cg16329197	4.01869e-06	-0.100804	0.0216442	0.0658845
SNP_A-4236425	cg01878807	2.00253e-06	0.0599465	0.0124773	0.0658845
SNP_A-4236425	cg21523688	1.36269e-05	-0.0627716	0.0143009	0.0658845
SNP_A-4236425	cg21414902	8.24821e-07	-0.0575351	0.0115383	0.0658845
SNP_A-4236425	cg21863949	5.92513e-08	0.0595511	0.0108343	0.0658845
SNP_A-4236425	cg20533952	8.99927e-07	0.0455797	0.00917316	0.0658845
SNP_A-2126126	cg27541892	1.95127e-06	0.112491	0.0233876	0.0381125
SNP_A-2126126	cg09753657	4.84008e-06	-0.0905898	0.0196195	0.0381125
SNP_A-2126126	cg26725201	3.78585e-06	0.153338	0.0328342	0.0381125
SNP_A-2126126	cg13065507	4.9761e-06	0.161189	0.0349548	0.0381125
SNP_A-2126126	cg12761825	7.85947e-06	0.11383	0.0252295	0.0381125
SNP_A-2126126	cg11480019	1.40651e-05	0.0636007	0.0145134	0.0381125
SNP_A-2126126	cg01878807	1.91318e-05	0.0788205	0.0182777	0.0381125
SNP_A-8385978	cg18912855	5.2394e-06	-0.0511302	0.0111147	0.420956
SNP_A-2188858	cg00669623	1.07043e-09	0.104783	0.0168852	0.0288809
SNP_A-2188858	cg12615916	4.18656e-06	0.0738001	0.015876	0.0288809
SNP_A-2188858	cg11480019	2.6018e-12	0.119346	0.0166703	0.0288809
SNP_A-2188858	cg06749524	8.28158e-06	-0.136237	0.030273	0.0288809
SNP_A-2188858	cg26916871	2.91237e-06	-0.0799973	0.0169278	0.0288809
SNP_A-2188858	cg21863949	7.10453e-11	0.12261	0.0184404	0.0288809
SNP_A-2188858	cg20533952	9.64641e-08	0.0850672	0.015738	0.0288809
SNP_A-1901018	cg18912855	1.20322e-05	-0.0480622	0.0108805	0.415913
SNP_A-8323298	cg18912855	1.24824e-05	-0.0490805	0.0111317	0.366184
SNP_A-4224558	cg09753657	1.14659e-05	-0.102708	0.0231947	0.0289331
SNP_A-4224558	cg16512390	1.10725e-05	0.126233	0.0284573	0.0289331
SNP_A-4224558	cg01878807	5.14143e-07	0.108945	0.0214409	0.0289331
SNP_A-4224558	cg06958829	1.54502e-05	-0.117381	0.0269162	0.0289331
SNP_A-8410723	cg09753657	1.18237e-05	-0.102549	0.0231948	0.0288809
SNP_A-8410723	cg16512390	1.09651e-05	0.126286	0.0284554	0.0288809
SNP_A-8410723	cg01878807	4.97821e-07	0.109071	0.0214386	0.0288809
SNP_A-8410723	cg06958829	1.51511e-05	-0.11749	0.0269139	0.0288809
SNP_A-2257549	cg13283845	1.35935e-05	-0.196656	0.0447974	0.00722022
SNP_A-2257549	cg11480019	1.00895e-05	0.154086	0.0345751	0.00722022
SNP_A-2273545	cg13283845	1.34836e-05	-0.19674	0.044798	0.00724638
SNP_A-2273545	cg11480019	1.03567e-05	0.153896	0.0345776	0.00724638
SNP_A-1973513	cg18912855	9.88726e-06	-0.0495917	0.0111166	0.365523
SNP_A-1918484	cg18912855	9.88726e-06	-0.0495917	0.0111166	0.365523
SNP_A-1836793	cg00669623	1.34196e-12	0.14005	0.0192964	0.0208333
SNP_A-1836793	cg05084668	1.83792e-05	-0.20847	0.0482395	0.0208333
SNP_A-1836793	cg06869039	6.93987e-06	-0.116374	0.0256382	0.0208333
SNP_A-1836793	cg11480019	8.95167e-06	0.0887473	0.019796	0.0208333
SNP_A-1836793	cg26916871	4.40602e-06	-0.0908494	0.0195899	0.0208333
SNP_A-1836793	cg21863949	3.55798e-10	0.136628	0.021386	0.0208333
SNP_A-1836793	cg20533952	2.06739e-08	0.103271	0.0181507	0.0208333
SNP_A-1973519	cg00669623	3.41577e-09	0.112986	0.0188066	0.0212177
SNP_A-1973519	cg12615916	7.03773e-07	0.0882824	0.0175916	0.0212177
SNP_A-1973519	cg05084668	7.62519e-06	-0.209182	0.0462953	0.0212177
SNP_A-1973519	cg11480019	3.97495e-08	0.104991	0.0188479	0.0212177
SNP_A-1973519	cg21863949	1.32031e-11	0.141259	0.0204356	0.0212177
SNP_A-1973519	cg20533952	1.86085e-09	0.106176	0.0173718	0.0212177
SNP_A-8616235	cg09753657	2.91136e-06	0.0747073	0.0158081	0.0605787
SNP_A-2084529	cg00669623	1.68915e-06	0.0686181	0.0141779	0.0381125
SNP_A-2084529	cg01474677	3.18577e-06	-0.0815517	0.0173264	0.0381125
SNP_A-2084529	cg11480019	2.88237e-07	0.073273	0.0141041	0.0381125
SNP_A-2084529	cg06749524	1.82727e-07	-0.131696	0.024926	0.0381125
SNP_A-2084529	cg01878807	4.14897e-07	0.0910173	0.0177641	0.0381125
SNP_A-2056303	cg00669623	4.73551e-08	0.0910432	0.0164394	0.0270758
SNP_A-2056303	cg01474677	5.05819e-07	-0.102458	0.0201514	0.0270758
SNP_A-2056303	cg17125472	1.7756e-05	-0.116763	0.0269698	0.0270758
SNP_A-2056303	cg01392841	1.08978e-06	0.134864	0.0273563	0.0270758
SNP_A-8467894	cg01474677	8.28872e-07	-0.0840658	0.0168622	0.0424528
SNP_A-8467894	cg11480019	4.75841e-07	0.0701822	0.0137705	0.0424528
SNP_A-8467894	cg06749524	1.15894e-07	-0.13048	0.0242958	0.0424528
SNP_A-8467894	cg01878807	2.28332e-06	0.0830265	0.0173804	0.0424528
SNP_A-8447819	cg11480019	3.14355e-06	0.0989219	0.0210042	0.0180505
SNP_A-8447819	cg05393297	1.29699e-05	-0.183161	0.0416231	0.0180505
SNP_A-2208924	cg11480019	1.71622e-05	0.0876398	0.0202067	0.0198556
SNP_A-8581746	cg00669623	5.34614e-07	0.086043	0.0169596	0.0254545
SNP_A-8581746	cg12615916	1.26352e-05	0.0696325	0.0158029	0.0254545
SNP_A-8581746	cg11480019	1.1429e-05	0.0753512	0.0170139	0.0254545
SNP_A-8303078	cg00669623	2.23443e-08	0.097368	0.0171555	0.0261733
SNP_A-8303078	cg26916871	9.39638e-06	-0.0766638	0.0171417	0.0261733
SNP_A-8609584	cg23918580	1.04542e-05	-0.0686992	0.0154427	0.113718
SNP_A-1973573	cg00669623	1.65861e-06	0.0335361	0.00692381	0.196751
SNP_A-1973573	cg05413277	6.53093e-06	-0.0363807	0.00799165	0.196751
SNP_A-1973573	cg26725201	2.12088e-06	0.0751121	0.015673	0.196751
SNP_A-1973573	cg11480019	5.72216e-07	0.0348941	0.00689625	0.196751
SNP_A-1973573	cg06749524	1.44873e-05	-0.0536713	0.0122662	0.196751
SNP_A-1973573	cg21523688	9.14172e-06	-0.0446224	0.00996382	0.196751
SNP_A-1973573	cg04036182	1.01718e-05	0.0415508	0.00932728	0.196751
SNP_A-1973574	cg05413277	1.48665e-05	-0.0350096	0.00801189	0.194946
SNP_A-1973574	cg26725201	5.65319e-06	0.0720434	0.0157171	0.194946
SNP_A-1973574	cg11480019	1.35871e-06	0.0337746	0.00691431	0.194946
SNP_A-1973574	cg06749524	1.35243e-05	-0.0539146	0.0122783	0.194946
SNP_A-1973574	cg21523688	1.08043e-05	-0.0443144	0.00997772	0.194946
SNP_A-1973574	cg04036182	1.05013e-05	0.0415328	0.00933811	0.194946
SNP_A-8477295	cg20253340	1.54951e-05	0.0362403	0.00831134	0.217509
SNP_A-8477295	cg27541892	2.6114e-06	0.0488122	0.0102788	0.217509
SNP_A-8477295	cg00669623	2.15644e-08	0.0358936	0.00631704	0.217509
SNP_A-8477295	cg05413277	2.05429e-06	-0.0351882	0.00733224	0.217509
SNP_A-8477295	cg26725201	2.19711e-07	0.075317	0.0143518	0.217509
SNP_A-8477295	cg00833552	6.8493e-07	0.0321606	0.00640154	0.217509
SNP_A-8477295	cg11480019	3.15042e-07	0.0327928	0.00633335	0.217509
SNP_A-8477295	cg06749524	3.75118e-08	-0.0622853	0.0111601	0.217509
SNP_A-8477295	cg05393297	6.77908e-06	-0.0571972	0.0125869	0.217509
SNP_A-8477295	cg16329197	7.19008e-06	-0.0629277	0.0138873	0.217509
SNP_A-8477295	cg01878807	9.96776e-06	0.0357628	0.00801989	0.217509
SNP_A-8477295	cg21523688	1.90369e-06	-0.0439855	0.00913515	0.217509
SNP_A-1973578	cg11480019	3.49537e-06	0.0393341	0.00839202	0.113718
SNP_A-1973578	cg06749524	1.97407e-05	-0.0640946	0.0148876	0.113718
SNP_A-1973578	cg05393297	1.33935e-07	-0.0881323	0.016495	0.113718
SNP_A-1973578	cg25025879	1.11874e-05	-0.066817	0.0150707	0.113718
SNP_A-1973578	cg16329197	4.71291e-06	-0.0846525	0.0183108	0.113718
SNP_A-1973578	cg01878807	1.91899e-05	0.0456792	0.0105942	0.113718
SNP_A-4274082	cg20253340	1.20944e-06	0.040564	0.00826384	0.222022
SNP_A-4274082	cg27541892	5.77205e-06	0.0470728	0.0102796	0.222022
SNP_A-4274082	cg00669623	1.03689e-07	0.0341085	0.00632627	0.222022
SNP_A-4274082	cg05413277	2.01113e-06	-0.0351736	0.00732244	0.222022
SNP_A-4274082	cg26725201	1.26768e-07	0.0766576	0.0143193	0.222022
SNP_A-4274082	cg12761825	8.4276e-06	0.0497738	0.0110697	0.222022
SNP_A-4274082	cg00833552	7.90312e-07	0.0319426	0.00639482	0.222022
SNP_A-4274082	cg11480019	2.34951e-07	0.0330945	0.00632187	0.222022
SNP_A-4274082	cg06749524	7.62024e-06	-0.050832	0.0112496	0.222022
SNP_A-4274082	cg01878807	9.73736e-08	0.0429306	0.00794505	0.222022
SNP_A-2246175	cg27541892	1.23335e-05	0.058255	0.0132045	0.117541
SNP_A-2246175	cg11480019	4.80732e-07	0.0413683	0.00812014	0.117541
SNP_A-2246175	cg05393297	1.98625e-07	-0.0844209	0.016027	0.117541
SNP_A-2246175	cg25025879	1.39603e-05	-0.0641744	0.0146386	0.117541
SNP_A-2246175	cg16329197	5.84264e-06	-0.0813978	0.0177857	0.117541
SNP_A-2246175	cg01878807	2.24563e-06	0.0489922	0.0102483	0.117541
SNP_A-1900879	cg11480019	8.38012e-07	0.0420319	0.00843465	0.113718
SNP_A-1900879	cg06749524	1.6237e-05	-0.0652265	0.0149955	0.113718
SNP_A-1900879	cg05393297	2.23494e-07	-0.0872445	0.0166351	0.113718
SNP_A-1900879	cg25025879	1.25856e-05	-0.0669373	0.0151881	0.113718
SNP_A-1900879	cg16329197	5.56824e-06	-0.0846541	0.0184551	0.113718
SNP_A-1900879	cg01878807	8.4416e-06	0.0479253	0.0106594	0.113718
SNP_A-2121633	cg27541892	4.23183e-07	0.071734	0.0140112	0.106171
SNP_A-2121633	cg00669623	6.38146e-06	0.0397616	0.00872462	0.106171
SNP_A-2121633	cg11480019	4.72658e-07	0.0441817	0.00866666	0.106171
SNP_A-2121633	cg06749524	2.0268e-06	-0.0737949	0.0153678	0.106171
SNP_A-2121633	cg05393297	5.39032e-08	-0.0941102	0.0170671	0.106171
SNP_A-2121633	cg25025879	7.77857e-06	-0.0704578	0.0156085	0.106171
SNP_A-2121633	cg16329197	2.13689e-06	-0.0907877	0.0189501	0.106171
SNP_A-2121633	cg01878807	3.99362e-06	0.0510092	0.0109494	0.106171
SNP_A-2121633	cg21523688	1.98189e-06	-0.0600473	0.0124927	0.106171
SNP_A-8557662	cg20253340	5.12321e-06	0.0396533	0.00861079	0.212996
SNP_A-8557662	cg05413277	3.64202e-06	-0.0356423	0.00761859	0.212996
SNP_A-8557662	cg26725201	1.37936e-06	0.0729577	0.0149453	0.212996
SNP_A-8557662	cg00833552	1.85819e-06	0.0320844	0.0066565	0.212996
SNP_A-8557662	cg11480019	6.0479e-08	0.0360056	0.00655513	0.212996
SNP_A-8557662	cg01878807	3.32183e-07	0.0427636	0.00827562	0.212996
SNP_A-1953172	cg00669623	1.25693e-05	0.03806	0.00863529	0.110507
SNP_A-1953172	cg11480019	5.86948e-07	0.0433251	0.0085711	0.110507
SNP_A-1953172	cg06749524	8.2302e-06	-0.0685581	0.0152296	0.110507
SNP_A-1953172	cg05393297	3.02042e-07	-0.0877664	0.0169236	0.110507
SNP_A-1953172	cg16329197	8.29499e-06	-0.0845004	0.0187783	0.110507
SNP_A-2294023	cg11480019	5.77488e-08	0.0453252	0.00823895	0.115732
SNP_A-2294023	cg06749524	8.42401e-06	-0.066097	0.0146996	0.115732
SNP_A-2294023	cg05393297	1.81197e-07	-0.0862497	0.0163194	0.115732
SNP_A-2294023	cg25025879	9.38619e-06	-0.0666322	0.0148979	0.115732
SNP_A-2294023	cg16329197	3.83895e-06	-0.0844735	0.0180999	0.115732
SNP_A-2294023	cg01878807	3.84158e-06	0.0487543	0.0104467	0.115732
SNP_A-4204814	cg11480019	4.97155e-08	0.0455333	0.00823517	0.115523
SNP_A-4204814	cg06749524	9.13807e-06	-0.0658292	0.0146988	0.115523
SNP_A-4204814	cg05393297	1.75039e-07	-0.0863361	0.0163152	0.115523
SNP_A-4204814	cg25025879	9.73757e-06	-0.066502	0.0148959	0.115523
SNP_A-4204814	cg16329197	3.89445e-06	-0.0844036	0.0180968	0.115523
SNP_A-4204814	cg01878807	4.36785e-06	0.0484683	0.010447	0.115523
SNP_A-8672940	cg00669623	2.49933e-07	0.0371391	0.00711078	0.16055
SNP_A-8672940	cg05413277	3.45391e-06	-0.0385747	0.00822554	0.16055
SNP_A-8672940	cg26725201	1.22724e-05	0.0714833	0.0161989	0.16055
SNP_A-8672940	cg00833552	1.86004e-07	0.0377979	0.00715861	0.16055
SNP_A-8672940	cg11480019	7.01714e-09	0.0414774	0.00705122	0.16055
SNP_A-8672940	cg06749524	2.5481e-06	-0.0599053	0.0126011	0.16055
SNP_A-8672940	cg01878807	1.83295e-06	0.0432245	0.00896243	0.16055
SNP_A-8672940	cg21523688	3.51434e-07	-0.0526396	0.0102087	0.16055
SNP_A-4263649	cg20253340	5.37843e-06	0.0395661	0.00861152	0.212996
SNP_A-4263649	cg05413277	2.35397e-06	-0.0363178	0.00761281	0.212996
SNP_A-4263649	cg26725201	1.57402e-06	0.0725676	0.0149488	0.212996
SNP_A-4263649	cg00833552	1.93427e-06	0.0320311	0.00665697	0.212996
SNP_A-4263649	cg11480019	9.18107e-08	0.035519	0.00655994	0.212996
SNP_A-4263649	cg01878807	4.93686e-07	0.0421459	0.00828136	0.212996
SNP_A-8488670	cg26725201	6.98728e-06	0.0922463	0.0203294	0.10219
SNP_A-8488670	cg06749524	1.42547e-05	-0.0695287	0.015877	0.10219
SNP_A-8400418	cg00669623	1.67537e-21	0.149397	0.0150402	0.0317604
SNP_A-8400418	cg26725201	2.28275e-06	0.172962	0.0362067	0.0317604
SNP_A-8400418	cg11480019	1.757e-08	0.0905442	0.0158321	0.0317604
SNP_A-8400418	cg01392841	1.5584e-06	0.128525	0.0264647	0.0317604
SNP_A-8694475	cg11460562	1.46967e-05	-0.0268152	0.00613298	0.207581
SNP_A-8618896	cg27541892	6.16256e-06	0.0524891	0.0114982	0.158845
SNP_A-8618896	cg00669623	1.50471e-05	0.0311673	0.00713704	0.158845
SNP_A-8618896	cg01793449	1.71692e-05	-0.0562322	0.0129655	0.158845
SNP_A-8618896	cg11480019	2.69132e-06	0.0336744	0.00710062	0.158845
SNP_A-8618896	cg06749524	9.68093e-07	-0.0621061	0.0125365	0.158845
SNP_A-8618896	cg05393297	2.38832e-06	-0.066906	0.0140335	0.158845
SNP_A-8618896	cg25025879	7.98057e-07	-0.0634072	0.0126989	0.158845
SNP_A-8618896	cg16329197	4.66536e-07	-0.0787399	0.0154378	0.158845
SNP_A-8618896	cg12425861	7.83914e-06	0.0646556	0.0143286	0.158845
SNP_A-8618896	cg18912855	1.36196e-05	0.0597737	0.0136175	0.158845
SNP_A-8618896	cg03433313	7.07084e-06	-0.05515	0.012161	0.158845
SNP_A-1932299	cg00669623	1.06881e-07	0.0714088	0.0132587	0.0425725
SNP_A-1932299	cg09753657	1.01486e-05	-0.0804674	0.0180612	0.0425725
SNP_A-1932299	cg05413277	6.06287e-06	-0.0702419	0.0153751	0.0425725
SNP_A-1932299	cg26725201	5.16644e-07	0.152828	0.0300829	0.0425725
SNP_A-1932299	cg12761825	1.47547e-05	0.101509	0.0232212	0.0425725
SNP_A-1932299	cg11480019	1.94186e-08	0.0752007	0.0131908	0.0425725
SNP_A-1932299	cg06749524	2.46795e-06	-0.112017	0.0235295	0.0425725
SNP_A-1932299	cg05393297	3.14705e-07	-0.135681	0.0262034	0.0425725
SNP_A-1932299	cg25025879	1.10452e-05	-0.10605	0.0239045	0.0425725
SNP_A-1932299	cg16329197	2.69521e-06	-0.137599	0.0290162	0.0425725
SNP_A-1932299	cg20533952	1.56448e-07	0.0651857	0.0122684	0.0425725
SNP_A-4254039	cg27541892	1.05487e-08	0.158941	0.0273553	0.0288809
SNP_A-4254039	cg00669623	1.019e-06	0.0844859	0.01709	0.0288809
SNP_A-4254039	cg26725201	1.19888e-05	0.171577	0.0388352	0.0288809
SNP_A-4254039	cg11480019	4.02261e-17	0.142085	0.0163441	0.0288809
SNP_A-4254039	cg06749524	1.41442e-06	-0.147173	0.0301801	0.0288809
SNP_A-4254039	cg05393297	2.11563e-06	-0.161784	0.0337545	0.0288809
SNP_A-4254039	cg01878807	4.34597e-07	0.109622	0.0214335	0.0288809
SNP_A-4254039	cg01451277	6.81264e-06	-0.0712048	0.0156731	0.0288809
SNP_A-4254039	cg06958829	5.44878e-06	-0.123363	0.0268662	0.0288809
SNP_A-2206843	cg27541892	1.89642e-09	0.153935	0.025199	0.032491
SNP_A-2206843	cg26725201	5.42869e-06	0.164566	0.0358333	0.032491
SNP_A-2206843	cg13283845	6.81715e-07	-0.10246	0.0203908	0.032491
SNP_A-2206843	cg11480019	1.35632e-16	0.129177	0.0151343	0.032491
SNP_A-2206843	cg06749524	8.87457e-07	-0.138524	0.0278629	0.032491
SNP_A-2206843	cg05393297	4.84941e-07	-0.158427	0.031108	0.032491
SNP_A-2206843	cg01878807	5.57867e-09	0.116395	0.0196529	0.032491
SNP_A-2206843	cg01451277	6.30305e-06	-0.0660279	0.0144795	0.032491
SNP_A-2206843	cg20651758	7.3562e-06	-0.0968043	0.021387	0.032491
SNP_A-2206843	cg25792518	1.57198e-05	-0.140863	0.0323296	0.032491
SNP_A-2206843	cg06958829	3.09743e-06	-0.116873	0.0247992	0.032491
SNP_A-2122891	cg05275182	5.44685e-06	0.078961	0.017196	0.0904159
SNP_A-4222865	cg05275182	1.04454e-05	0.0786131	0.0176704	0.0896739
SNP_A-8413795	cg03310242	1.76767e-05	0.0834767	0.0192767	0.08213
SNP_A-8422188	cg03310242	1.76767e-05	0.0834767	0.0192767	0.08213
SNP_A-8618913	cg21863949	1.85468e-07	0.0728204	0.0137901	0.0470163
SNP_A-8618913	cg20533952	1.32004e-06	0.0570264	0.0116603	0.0470163
SNP_A-8680555	cg08377570	2.52477e-06	-0.0247296	0.00519976	0.23556
SNP_A-8359919	cg20533952	1.79474e-05	0.113746	0.0262876	0.0110092
SNP_A-2138845	cg07397612	3.26355e-06	-0.0885753	0.0188391	0.0189873
SNP_A-8462330	cg00669623	1.00645e-05	0.0319732	0.00717353	0.181736
SNP_A-1926308	cg00669623	4.72397e-12	0.187531	0.0265273	0.0100733
SNP_A-1926308	cg11480019	6.71333e-14	0.202069	0.0262712	0.0100733
SNP_A-2083571	cg26916871	2.0777e-10	-0.150591	0.0232516	0.015343
SNP_A-2083571	cg21863949	9.46225e-11	0.170176	0.0257713	0.015343
SNP_A-2083571	cg20533952	1.6473e-13	0.16241	0.0214724	0.015343
SNP_A-4238494	cg05413277	1.70062e-06	-0.129569	0.0267792	0.0168539
SNP_A-4238494	cg26916871	2.13909e-08	-0.129685	0.0228178	0.0168539
SNP_A-4238494	cg21863949	3.39209e-10	0.160816	0.0251411	0.0168539
SNP_A-4238494	cg20533952	2.26759e-12	0.150759	0.0209978	0.0168539
SNP_A-1973737	cg06749524	3.76062e-06	-0.142727	0.0305528	0.0262206
SNP_A-1973737	cg12856521	1.53682e-05	0.114293	0.0262009	0.0262206
SNP_A-1973737	cg01878807	1.55034e-05	0.0950368	0.0217963	0.0262206
SNP_A-1973739	cg06980654	5.68658e-06	0.23419	0.0511056	0.00902527
SNP_A-1845423	cg00669623	7.17173e-12	0.20252	0.0289069	0.0101289
SNP_A-1845423	cg26916871	9.68745e-06	-0.130838	0.0292992	0.0101289
SNP_A-1845423	cg21863949	4.32221e-09	0.19144	0.0320831	0.0101289
SNP_A-1845423	cg20533952	1.98104e-09	0.164722	0.0269977	0.0101289
SNP_A-8619205	cg21863949	1.214e-06	0.152404	0.0310533	0.0110906
SNP_A-8619205	cg20533952	3.65638e-08	0.14527	0.0260071	0.0110906
SNP_A-4209621	cg26354017	1.68561e-05	-0.0583241	0.0134349	0.145719
SNP_A-4231489	cg00669623	5.89936e-09	0.181201	0.0306458	0.00902527
SNP_A-4231489	cg11480019	7.67927e-06	0.139875	0.0309671	0.00902527
SNP_A-4231489	cg26916871	2.73393e-08	-0.171319	0.0303814	0.00902527
SNP_A-4231489	cg21414902	1.21957e-07	-0.192134	0.0358405	0.00902527
SNP_A-4231489	cg21863949	1.84617e-12	0.239041	0.0331521	0.00902527
SNP_A-4231489	cg20533952	8.97914e-13	0.20415	0.0279	0.00902527
SNP_A-1973747	cg00669623	1.3365e-05	0.0251163	0.00571642	0.398014
SNP_A-1973748	cg00669623	3.30972e-06	0.059951	0.0127591	0.0479204
SNP_A-2099156	cg13283845	6.20165e-08	-0.167884	0.0305908	0.0135624
SNP_A-2099156	cg19657945	7.60118e-09	-0.208476	0.0355263	0.0135624
SNP_A-2099156	cg21863949	9.75414e-07	0.129276	0.0261034	0.0135624
SNP_A-2099156	cg20533952	2.79275e-06	0.104335	0.0220365	0.0135624
SNP_A-8437694	cg06749524	1.37797e-05	-0.0800248	0.018242	0.0803249
SNP_A-8437694	cg21414902	4.80387e-06	-0.0554347	0.0120016	0.0803249
SNP_A-8685001	cg26227225	2.4247e-06	0.178692	0.0375055	0.017179
SNP_A-8685001	cg01878807	1.13228e-05	0.126434	0.0285347	0.017179
SNP_A-8685001	cg01451277	7.29518e-06	-0.09396	0.0207502	0.017179
SNP_A-2180314	cg11480019	1.90387e-05	0.0628288	0.0145656	0.0334539
SNP_A-2180314	cg21414902	3.2688e-06	-0.0795859	0.0169284	0.0334539
SNP_A-2055098	cg11480019	8.4489e-06	0.0660397	0.014689	0.0325497
SNP_A-2055098	cg21414902	1.75835e-06	-0.082509	0.0170774	0.0325497
SNP_A-2055098	cg20533952	1.21499e-05	0.0601356	0.0136204	0.0325497
SNP_A-8357151	cg00669623	1.02472e-05	0.0798095	0.0179222	0.0263636
SNP_A-8543485	cg00833552	1.74618e-09	0.141614	0.0231289	0.0162455
SNP_A-8543485	cg04286297	8.08764e-09	-0.146549	0.0250199	0.0162455
SNP_A-2221061	cg00669623	2.80269e-07	0.0742787	0.0142826	0.0434783
SNP_A-2062514	cg01548300	6.10757e-06	-0.0429405	0.00940245	0.367993
SNP_A-2062514	cg06738356	2.87076e-06	-0.0427622	0.00904285	0.367993
SNP_A-2062514	cg23918580	7.82467e-06	-0.0436023	0.00966201	0.367993
SNP_A-8628810	cg00669623	6.59041e-12	0.186277	0.0265397	0.0099278
SNP_A-8628810	cg26916871	3.47175e-07	-0.137988	0.0267484	0.0099278
SNP_A-8411020	cg12615916	1.4866e-06	0.155731	0.0320026	0.00724638
SNP_A-8411020	cg11480019	6.32432e-06	0.157517	0.0345481	0.00724638
SNP_A-8411020	cg04286297	2.34563e-07	-0.195832	0.0374064	0.00724638
SNP_A-8411020	cg08923669	8.27894e-07	0.328108	0.0658099	0.00724638
SNP_A-8583367	cg12615916	1.49417e-06	0.155699	0.0320029	0.00724638
SNP_A-8583367	cg11480019	6.37029e-06	0.157464	0.0345485	0.00724638
SNP_A-8583367	cg04286297	2.48384e-07	-0.195436	0.0374101	0.00724638
SNP_A-8583367	cg08923669	7.78981e-07	0.328882	0.0658029	0.00724638
SNP_A-8364636	cg00669623	1.21289e-06	0.0904207	0.018423	0.0243682
SNP_A-8364636	cg06749524	5.78806e-08	-0.177915	0.0323428	0.0243682
SNP_A-8364636	cg21863949	4.30253e-07	0.103252	0.0201802	0.0243682
SNP_A-8364636	cg20533952	4.30735e-07	0.0870018	0.0170049	0.0243682
SNP_A-1884029	cg00669623	1.21289e-06	0.0904207	0.018423	0.0243682
SNP_A-1884029	cg06749524	5.78806e-08	-0.177915	0.0323428	0.0243682
SNP_A-1884029	cg21863949	4.30253e-07	0.103252	0.0201802	0.0243682
SNP_A-1884029	cg20533952	4.30735e-07	0.0870018	0.0170049	0.0243682
SNP_A-8529721	cg21414902	5.19582e-06	-0.0970266	0.0210834	0.0240296
SNP_A-1944703	cg06749524	2.74863e-06	-0.0622325	0.0131347	0.160617
SNP_A-1944703	cg04286297	2.57861e-06	-0.0384204	0.008086	0.160617
SNP_A-1795909	cg00669623	7.06984e-06	0.0852085	0.018789	0.0234657
SNP_A-1795909	cg06749524	1.00057e-07	-0.17769	0.032916	0.0234657
SNP_A-1795909	cg21863949	3.12718e-07	0.106209	0.0205066	0.0234657
SNP_A-1795909	cg20533952	2.66561e-07	0.0900106	0.0172751	0.0234657
SNP_A-8655461	cg00669623	3.48455e-09	0.17547	0.0292237	0.0100733
SNP_A-8655461	cg26916871	1.26794e-08	-0.167312	0.0289593	0.0100733
SNP_A-8655461	cg21863949	3.06893e-06	0.153006	0.0324528	0.0100733
SNP_A-8655461	cg20533952	6.74267e-06	0.12447	0.0273839	0.0100733
SNP_A-1973892	cg00669623	2.96421e-06	0.0755875	0.0160073	0.0316456
SNP_A-1973892	cg11480019	1.0316e-08	0.091955	0.0158156	0.0316456
SNP_A-1973892	cg06749524	3.84472e-09	-0.167193	0.0279244	0.0316456
SNP_A-1973892	cg01451277	1.1353e-05	-0.0649737	0.0146658	0.0316456
SNP_A-1973892	cg04286297	4.55784e-07	-0.0885105	0.0173377	0.0316456
SNP_A-1973892	cg08923669	1.15195e-05	0.135498	0.030607	0.0316456
SNP_A-1973892	cg21863949	3.34251e-08	0.0976384	0.0174285	0.0316456
SNP_A-1973892	cg20533952	2.02048e-08	0.0835462	0.0146732	0.0316456
SNP_A-2114927	cg00669623	1.53486e-07	0.0809395	0.0152229	0.0351986
SNP_A-2114927	cg11480019	6.03895e-09	0.0892463	0.0151043	0.0351986
SNP_A-2114927	cg06749524	6.13657e-09	-0.15778	0.0267159	0.0351986
SNP_A-2114927	cg04286297	1.92488e-06	-0.0799644	0.0166154	0.0351986
SNP_A-2114927	cg08923669	4.33188e-06	0.135563	0.0292086	0.0351986
SNP_A-2114927	cg21863949	7.51309e-09	0.0975446	0.0166167	0.0351986
SNP_A-2114927	cg20533952	1.36266e-09	0.0860618	0.01396	0.0351986
SNP_A-2151827	cg00669623	8.95954e-06	0.0748872	0.0167051	0.0307971
SNP_A-2151827	cg00833552	1.62734e-05	0.0732566	0.0168436	0.0307971
SNP_A-2151827	cg11480019	2.28458e-06	0.0794399	0.01663	0.0307971
SNP_A-2151827	cg06749524	4.62951e-08	-0.161911	0.0292136	0.0307971
SNP_A-2151827	cg01451277	2.85398e-06	-0.0720828	0.0152392	0.0307971
SNP_A-2151827	cg04286297	3.46243e-07	-0.0931256	0.0180501	0.0307971
SNP_A-2151827	cg08923669	1.46797e-06	0.154663	0.0317661	0.0307971
SNP_A-2151827	cg21863949	1.00601e-05	0.0817241	0.0183352	0.0307971
SNP_A-2151827	cg20533952	1.00619e-06	0.076114	0.0153885	0.0307971
SNP_A-2000502	cg00669623	3.33789e-08	0.0859826	0.0153472	0.034296
SNP_A-2000502	cg00833552	1.67722e-05	0.0678593	0.0156272	0.034296
SNP_A-2000502	cg11480019	5.14452e-08	0.0846434	0.0153262	0.034296
SNP_A-2000502	cg06749524	4.02213e-09	-0.161364	0.0269861	0.034296
SNP_A-2000502	cg04286297	1.19883e-06	-0.0824072	0.0167821	0.034296
SNP_A-2000502	cg08923669	6.05054e-06	0.134983	0.0295432	0.034296
SNP_A-2000502	cg21863949	1.94795e-07	0.0890496	0.0168937	0.034296
SNP_A-2000502	cg20533952	9.93508e-08	0.0767762	0.0142188	0.034296
SNP_A-8410751	cg27550663	1.11351e-05	0.129058	0.0291026	0.0146252
SNP_A-2124806	cg00669623	6.32006e-06	0.0563279	0.012354	0.0479204
SNP_A-2124806	cg00833552	7.78261e-07	0.0619684	0.0123982	0.0479204
SNP_A-2124806	cg11480019	5.69747e-09	0.0720749	0.0121772	0.0479204
SNP_A-2124806	cg06749524	5.79404e-09	-0.12742	0.0215385	0.0479204
SNP_A-2124806	cg05393297	9.91467e-07	-0.120219	0.0242908	0.0479204
SNP_A-2124806	cg16329197	5.57359e-06	-0.123286	0.0268784	0.0479204
SNP_A-2124806	cg01878807	1.91383e-07	0.0813468	0.0154224	0.0479204
SNP_A-2124806	cg21523688	4.64295e-06	-0.0819597	0.017716	0.0479204
SNP_A-2124806	cg04286297	4.91641e-06	-0.0619132	0.0134187	0.0479204
SNP_A-2124806	cg08923669	7.50117e-06	0.106598	0.023573	0.0479204
SNP_A-2124806	cg21863949	2.82859e-06	0.0640607	0.0135379	0.0479204
SNP_A-2124806	cg20533952	6.57724e-06	0.0519905	0.0114245	0.0479204
SNP_A-8656647	cg13283845	1.23797e-05	-0.132949	0.0301411	0.0163636
SNP_A-8656647	cg11480019	1.16827e-06	0.113945	0.0231799	0.0163636
SNP_A-8656647	cg08923669	7.50949e-08	0.240442	0.0440991	0.0163636
SNP_A-8656647	cg21863949	2.35282e-06	0.121759	0.0255221	0.0163636
SNP_A-1900214	cg06749524	2.10221e-06	-0.0644611	0.0134454	0.154332
SNP_A-8422297	cg00669623	2.81148e-06	0.0695386	0.0146915	0.032491
SNP_A-8422297	cg00833552	3.81914e-06	0.0691167	0.0148059	0.032491
SNP_A-8422297	cg08506606	7.0028e-06	0.10027	0.0221	0.032491
SNP_A-8422297	cg24440658	8.3977e-06	0.124595	0.0277051	0.032491
SNP_A-8422297	cg15642854	8.02285e-06	0.124212	0.0275583	0.032491
SNP_A-8422297	cg09981929	1.33422e-05	0.132603	0.0301776	0.032491
SNP_A-8422297	cg06749524	1.92723e-07	-0.136095	0.0258086	0.032491
SNP_A-1973907	cg03991300	4.88634e-06	-0.0545254	0.0118141	0.356498
SNP_A-1973907	cg07192961	7.46688e-06	-0.0479125	0.010593	0.356498
SNP_A-8588394	cg06749524	1.22422e-06	-0.0507206	0.0103382	0.336643
SNP_A-8298703	cg06749524	2.61905e-07	-0.0603579	0.0115765	0.201264
SNP_A-8486927	cg00833552	6.45988e-07	0.0316272	0.00628069	0.220803
SNP_A-8486927	cg06749524	2.09684e-09	-0.0663683	0.010895	0.220803
SNP_A-2277433	cg13283845	2.24237e-06	-0.121857	0.0254889	0.0189873
SNP_A-2277433	cg19657945	2.78285e-06	-0.140746	0.029722	0.0189873
SNP_A-1916478	cg03991300	3.36219e-06	-0.0550736	0.0117294	0.344765
SNP_A-1916478	cg07192961	8.89776e-06	-0.047208	0.0105271	0.344765
SNP_A-4209657	cg00669623	2.02714e-06	0.063104	0.0131415	0.0397112
SNP_A-4209657	cg00833552	5.80469e-07	0.0667924	0.0132079	0.0397112
SNP_A-4209657	cg06749524	8.62365e-09	-0.134299	0.022973	0.0397112
SNP_A-4209657	cg18516195	5.41792e-06	0.0625275	0.0136138	0.0397112
SNP_A-8404499	cg16512615	1.66174e-05	-0.150252	0.0345844	0.0117541
SNP_A-2139711	cg19700328	2.06345e-06	-0.0602046	0.0125474	0.318264
SNP_A-2259433	cg19700328	4.82264e-06	-0.0581586	0.0125936	0.32852
SNP_A-1917532	cg06749524	3.41108e-07	-0.0591204	0.0114525	0.207052
SNP_A-1849819	cg19700328	1.05647e-05	-0.0549146	0.0123505	0.337545
SNP_A-1855798	cg19700328	4.68806e-06	-0.0572095	0.0123717	0.333029
SNP_A-2183103	cg21863949	3.32121e-07	0.15393	0.0297884	0.0117754
SNP_A-2183103	cg20533952	1.5885e-06	0.122138	0.02517	0.0117754
SNP_A-1901286	cg00669623	1.04929e-11	0.153482	0.022091	0.015343
SNP_A-1901286	cg00833552	5.85529e-07	0.114676	0.0226845	0.015343
SNP_A-8701292	cg27541892	8.05523e-07	0.135438	0.0271352	0.0294118
SNP_A-8701292	cg00669623	6.42362e-07	0.0846699	0.0168104	0.0294118
SNP_A-8701292	cg11480019	4.58021e-06	0.07792	0.0168322	0.0294118
SNP_A-8701292	cg01451277	2.09845e-07	-0.0806171	0.0153358	0.0294118
SNP_A-8701292	cg21863949	1.05454e-05	0.08243	0.0185372	0.0294118
SNP_A-8701292	cg20533952	2.4886e-06	0.0741507	0.0155813	0.0294118
SNP_A-2290511	cg20253340	7.91697e-06	0.0985976	0.0218611	0.0262206
SNP_A-2290511	cg27541892	4.00923e-06	0.12617	0.0270878	0.0262206
SNP_A-2290511	cg00669623	1.69313e-17	0.141103	0.0160261	0.0262206
SNP_A-2290511	cg16500605	1.44547e-05	0.0755336	0.0172607	0.0262206
SNP_A-8649023	cg00833552	1.27978e-06	0.0891336	0.0182016	0.0234657
SNP_A-8649023	cg04286297	8.78009e-07	-0.0976042	0.0196236	0.0234657
SNP_A-8613255	cg00669623	6.46001e-12	0.144467	0.0205738	0.018315
SNP_A-8613255	cg00833552	1.48823e-05	0.0929127	0.0212641	0.018315
SNP_A-8613255	cg18516195	1.19832e-05	0.0964237	0.0218242	0.018315
SNP_A-2218092	cg27541892	4.26085e-06	-0.0455889	0.00981513	0.369134
SNP_A-8399412	cg17344932	7.67485e-06	-0.074432	0.0164782	0.132911
SNP_A-8619739	cg08506606	1.7248e-05	0.112664	0.0259833	0.0243682
SNP_A-8619739	cg24440658	1.71285e-05	0.141244	0.0325626	0.0243682
SNP_A-8619739	cg15642854	2.14868e-06	0.154594	0.0322762	0.0243682
SNP_A-8619739	cg01451277	4.30642e-10	-0.0986812	0.0155226	0.0243682
SNP_A-8487690	cg11480019	2.20304e-07	0.0396324	0.00755278	0.147112
SNP_A-8472451	cg15131258	1.51871e-05	-0.126443	0.0289682	0.0191257
SNP_A-1818571	cg19700328	1.58209e-05	-0.0581157	0.0133427	0.24278
SNP_A-2300076	cg00669623	3.02497e-07	0.0511657	0.00986661	0.08213
SNP_A-8467600	cg00669623	1.30678e-06	0.0627246	0.0128199	0.0423729
SNP_A-8467600	cg20300514	1.94321e-05	0.0697619	0.0161904	0.0423729
SNP_A-8467600	cg26227225	1.24504e-05	0.093944	0.0213043	0.0423729
SNP_A-8467600	cg05413277	7.3207e-06	-0.0670332	0.0148062	0.0423729
SNP_A-8467600	cg13888593	2.36122e-06	-0.0964024	0.0202102	0.0423729
SNP_A-8467600	cg21523688	3.35617e-06	-0.0865157	0.0184243	0.0423729
SNP_A-8289438	cg00669623	2.31013e-10	0.166405	0.025762	0.0109489
SNP_A-8636240	cg00669623	1.77974e-05	0.134539	0.0310793	0.00905797
SNP_A-8690103	cg27586797	1.71207e-05	0.095979	0.0221267	0.23049
SNP_A-8700243	cg00420348	1.28366e-05	0.0615363	0.0139767	0.213768
SNP_A-8649334	cg27541892	3.36289e-06	0.0459781	0.00979236	0.321494
SNP_A-8541542	cg00833552	1.05775e-06	0.100553	0.0203713	0.0216607
SNP_A-8541542	cg06749524	3.73413e-06	-0.167172	0.0357741	0.0216607
SNP_A-1939088	cg06749524	4.75728e-06	-0.156368	0.0338382	0.0243682
SNP_A-1803866	cg27541892	4.18508e-07	0.102967	0.020103	0.0508167
SNP_A-1803866	cg00669623	1.99367e-10	0.079693	0.0122921	0.0508167
SNP_A-1803866	cg05393297	4.75027e-06	-0.114058	0.0246805	0.0508167
SNP_A-1803866	cg16329197	4.61255e-06	-0.125995	0.0272262	0.0508167
SNP_A-1956684	cg27541892	2.36712e-06	0.0939931	0.0197073	0.051444
SNP_A-1956684	cg00669623	7.69821e-13	0.0873132	0.0118958	0.051444
SNP_A-1956684	cg16329197	1.60338e-05	-0.116072	0.0266673	0.051444
SNP_A-8603568	cg21770322	1.51494e-05	0.0657615	0.0150641	0.155515
SNP_A-8601283	cg21414902	1.85536e-05	-0.0503187	0.0116495	0.0911552
SNP_A-8601283	cg21863949	9.33415e-06	0.0491057	0.0109762	0.0911552
SNP_A-4232188	cg11480019	1.77698e-05	0.103279	0.0238562	0.0135379
SNP_A-8395889	cg11480019	1.56189e-05	0.0240264	0.00551249	0.435018
SNP_A-2078716	cg00669623	1.65598e-06	0.0725253	0.0149724	0.0370705
SNP_A-2078716	cg00833552	9.21714e-06	0.0677135	0.015126	0.0370705
SNP_A-2078716	cg06749524	1.82997e-06	-0.127477	0.0264301	0.0370705
SNP_A-2078716	cg21863949	4.487e-06	0.076264	0.0164587	0.0370705
SNP_A-2171174	cg06749524	1.00852e-05	-0.200333	0.0449513	0.013587
SNP_A-1857629	cg01451277	1.98224e-06	-0.0481441	0.0100163	0.0725953
SNP_A-8544937	cg05413277	8.01093e-06	-0.104966	0.0232865	0.0198556
SNP_A-8544937	cg00833552	2.97648e-06	0.096004	0.0203347	0.0198556
SNP_A-1860100	cg00669623	1.72763e-05	0.0936149	0.0215919	0.0173358
SNP_A-1860100	cg11480019	6.01957e-06	0.0982878	0.0215066	0.0173358
SNP_A-1860100	cg21863949	1.59386e-12	0.166545	0.0230279	0.0173358
SNP_A-1860100	cg20533952	1.03512e-13	0.14734	0.0193103	0.0173358
SNP_A-1974241	cg19148731	9.68567e-06	-0.068461	0.0153306	0.104167
SNP_A-8688555	cg19148731	1.69701e-05	-0.0586248	0.0135089	0.14557
SNP_A-1903108	cg19148731	1.47091e-05	-0.0605576	0.0138509	0.147338
SNP_A-4263747	cg22816218	6.62496e-06	-0.135294	0.0297401	0.00631769
SNP_A-4263747	cg01451277	1.16773e-05	-0.149688	0.0338356	0.00631769
SNP_A-2248491	cg06749524	8.65835e-08	-0.159709	0.0294364	0.0264117
SNP_A-2112929	cg05547895	2.34742e-06	-0.054956	0.0115183	0.304152
SNP_A-2112929	cg17344932	1.57533e-05	-0.0539624	0.0123863	0.304152
SNP_A-8418062	cg21863949	2.98638e-06	0.102561	0.0217267	0.0207581
SNP_A-8418062	cg20533952	3.95398e-07	0.0936477	0.0182436	0.0207581
SNP_A-8511685	cg13283845	9.25319e-06	-0.152304	0.0340286	0.0126354
SNP_A-8511685	cg06749524	7.42242e-07	-0.231723	0.0462731	0.0126354
SNP_A-8511685	cg04286297	5.65785e-06	-0.131048	0.0285908	0.0126354
SNP_A-8508075	cg21863949	3.81118e-06	0.103473	0.0221635	0.0198556
SNP_A-8508075	cg20533952	8.38349e-07	0.0928212	0.018627	0.0198556
SNP_A-8652417	cg18512515	3.43665e-06	0.105268	0.0224419	0.0198556
SNP_A-8652417	cg21863949	6.43352e-06	0.10106	0.0221837	0.0198556
SNP_A-8652417	cg20533952	1.99557e-06	0.089641	0.0186552	0.0198556
SNP_A-1796955	cg00669623	6.66396e-06	0.0298176	0.00655627	0.215704
SNP_A-1796955	cg19308497	1.53276e-05	0.0608828	0.013955	0.215704
SNP_A-1796955	cg05547895	2.07729e-06	-0.0607548	0.0126657	0.215704
SNP_A-1796955	cg02540781	7.43822e-06	0.0417563	0.00923019	0.215704
SNP_A-8355991	cg13283845	9.49904e-06	-0.152117	0.034031	0.0126582
SNP_A-8355991	cg06749524	7.5437e-07	-0.231584	0.0462755	0.0126582
SNP_A-8355991	cg04286297	6.00598e-06	-0.130694	0.0285944	0.0126582
SNP_A-8693326	cg00669623	8.94095e-06	0.025854	0.00576667	0.390597
SNP_A-8693326	cg05084668	6.51868e-06	-0.0637265	0.0139974	0.390597
SNP_A-8693326	cg17344932	9.50584e-06	-0.0534851	0.0119659	0.390597
SNP_A-8329042	cg27541892	1.57512e-06	0.0455849	0.00939068	0.538809
SNP_A-8329042	cg27550663	5.26066e-06	0.0335907	0.00730338	0.538809
SNP_A-8329042	cg17344932	1.934e-05	-0.0522697	0.0121278	0.538809
SNP_A-2188326	cg06749524	1.84598e-07	-0.0961421	0.0182035	0.0837937
SNP_A-2097669	cg27541892	1.02623e-05	0.114885	0.0258007	0.0299456
SNP_A-2097669	cg00669623	5.67934e-06	0.0732031	0.0159736	0.0299456
SNP_A-2097669	cg03150409	9.3795e-08	-0.0921019	0.0170228	0.0299456
SNP_A-2097669	cg21863949	5.16839e-06	0.0806752	0.017526	0.0299456
SNP_A-1913934	cg06749524	7.69987e-07	-0.121296	0.0242576	0.0388087
SNP_A-1913934	cg09651654	2.01321e-07	-0.106522	0.0202329	0.0388087
SNP_A-1974306	cg21523688	1.57416e-05	-0.0442225	0.0101503	0.202166
SNP_A-1888364	cg11480019	1.3378e-07	0.10343	0.0193574	0.0235081
SNP_A-8689426	cg11480019	6.61535e-08	0.0511599	0.00934255	0.0976277
SNP_A-2168872	cg11480019	2.55201e-09	0.112014	0.0184904	0.0234657
SNP_A-8325384	cg05393297	9.10464e-06	-0.144521	0.032264	0.0346084
SNP_A-8325384	cg21523688	5.67707e-06	-0.107462	0.0234487	0.0346084
SNP_A-2313372	cg11480019	6.56689e-07	0.0896613	0.0178171	0.0274102
SNP_A-8620458	cg11480019	4.42062e-08	0.0389134	0.00701037	0.186111
SNP_A-8620458	cg05393297	6.14747e-06	-0.0638174	0.0139781	0.186111
SNP_A-8620458	cg21523688	7.91929e-09	-0.0589	0.0100495	0.186111
SNP_A-2127275	cg21523688	7.2338e-06	-0.0518699	0.0114503	0.146739
SNP_A-1859430	cg11480019	6.93999e-10	0.117838	0.0187695	0.022604
SNP_A-8305501	cg27541892	7.90956e-08	0.065081	0.0119578	0.173285
SNP_A-8305501	cg26725201	3.1658e-06	0.0794584	0.0168769	0.173285
SNP_A-8305501	cg13065507	5.6389e-06	0.082409	0.0179763	0.173285
SNP_A-8305501	cg05728019	1.99201e-05	0.0676105	0.0157118	0.173285
SNP_A-1881816	cg20253340	1.24553e-07	0.0543157	0.0101396	0.135379
SNP_A-1881816	cg00669623	2.79428e-06	0.0371101	0.00783816	0.135379
SNP_A-1881816	cg11480019	5.7789e-07	0.0394516	0.00780001	0.135379
SNP_A-1881816	cg05393297	4.45783e-07	-0.0787474	0.015412	0.135379
SNP_A-1881816	cg21523688	3.9513e-07	-0.0575336	0.0112079	0.135379
SNP_A-8653466	cg27541892	1.14209e-05	0.0604613	0.0136514	0.137184
SNP_A-8682522	cg02540781	3.9083e-09	0.137171	0.0229211	0.0324675
SNP_A-8682522	cg26725201	6.28984e-06	0.170225	0.0373255	0.0324675
SNP_A-8682522	cg12584100	8.56799e-06	0.156453	0.0348233	0.0324675
SNP_A-8682522	cg05728019	1.36909e-05	0.152208	0.034685	0.0324675
SNP_A-8682522	cg06749524	4.08438e-06	-0.135394	0.029093	0.0324675
SNP_A-8353779	cg27541892	1.33864e-05	0.111179	0.0253062	0.0335145
SNP_A-8353779	cg12615916	1.79843e-05	0.0629121	0.0145411	0.0335145
SNP_A-8353779	cg02540781	2.77211e-09	0.131454	0.0217503	0.0335145
SNP_A-8353779	cg26725201	2.02116e-06	0.169867	0.0353705	0.0335145
SNP_A-8353779	cg12761825	1.25878e-05	0.120009	0.0272303	0.0335145
SNP_A-8353779	cg12584100	3.82401e-06	0.154126	0.0330182	0.0335145
SNP_A-8353779	cg05728019	1.11351e-05	0.145994	0.0329214	0.0335145
SNP_A-8353779	cg06749524	1.30351e-05	-0.121771	0.0276793	0.0335145
SNP_A-8587982	cg00669623	4.83691e-08	0.109183	0.0197288	0.022604
SNP_A-8587982	cg11480019	3.534e-09	0.117615	0.0195963	0.022604
SNP_A-8348790	cg21523688	8.52235e-07	-0.0964642	0.0193709	0.0451264
SNP_A-1951699	cg26725201	1.25296e-05	0.0795704	0.0180505	0.162214
SNP_A-2312900	cg00817464	3.12544e-06	-0.089122	0.0189185	0.051444
SNP_A-2312900	cg21523688	1.23842e-05	-0.0763192	0.0173027	0.051444
SNP_A-8620487	cg15359321	1.41284e-05	-0.0711647	0.0162432	0.115876
SNP_A-4256207	cg00669623	1.02409e-06	0.085363	0.017271	0.0261733
SNP_A-4256207	cg26725201	1.97393e-05	0.16911	0.0392799	0.0261733
SNP_A-4256207	cg06749524	4.86328e-07	-0.155021	0.0304426	0.0261733
SNP_A-8366451	cg00669623	1.47165e-05	0.111418	0.0254844	0.0135379
SNP_A-1895858	cg00669623	7.92046e-06	0.0732287	0.0162367	0.03125
SNP_A-1895858	cg26725201	8.8261e-06	0.164847	0.0367452	0.03125
SNP_A-1895858	cg06749524	1.20637e-05	-0.126661	0.0286777	0.03125
SNP_A-2000511	cg20253340	9.7077e-06	0.131625	0.0294785	0.0168986
SNP_A-2071402	cg00669623	1.06423e-06	0.0852409	0.0172736	0.0262681
SNP_A-2071402	cg06749524	4.95138e-07	-0.154931	0.0304463	0.0262681
SNP_A-8429079	cg00669623	5.36697e-07	0.0740702	0.0146019	0.0372727
SNP_A-8429079	cg26725201	1.71282e-06	0.160133	0.0331063	0.0372727
SNP_A-8429079	cg06749524	3.01658e-08	-0.144132	0.0256417	0.0372727
SNP_A-1950712	cg11480019	8.74406e-06	0.178882	0.0398554	0.00576923
SNP_A-4240323	cg08506606	1.56997e-05	0.128038	0.0293842	0.0237226
SNP_A-4240323	cg06749524	8.76007e-08	-0.185587	0.0342198	0.0237226
SNP_A-1880046	cg00669623	1.80724e-05	0.0817079	0.0188903	0.0253623
SNP_A-1880046	cg26725201	1.85898e-05	0.184612	0.0427446	0.0253623
SNP_A-1880046	cg06749524	3.80556e-08	-0.183997	0.0329836	0.0253623
SNP_A-2273630	cg00669623	1.02409e-06	0.085363	0.017271	0.0261733
SNP_A-2273630	cg26725201	1.97393e-05	0.16911	0.0392799	0.0261733
SNP_A-2273630	cg06749524	4.86328e-07	-0.155021	0.0304426	0.0261733
SNP_A-1845888	cg08506606	1.79362e-05	0.127184	0.0293923	0.023766
SNP_A-1845888	cg06749524	3.95799e-07	-0.176122	0.0343119	0.023766
SNP_A-8681721	cg05393297	9.26989e-06	-0.288667	0.0645014	0.00831793
SNP_A-8681721	cg01451277	9.83878e-06	-0.133383	0.029892	0.00831793
SNP_A-2314341	cg00669623	1.84326e-06	0.0996175	0.0206603	0.0207581
SNP_A-2314341	cg06749524	1.00651e-07	-0.195806	0.0362793	0.0207581
SNP_A-2239989	cg06749524	2.69307e-07	-0.19772	0.0379617	0.0189531
SNP_A-2239989	cg09651654	3.42955e-06	-0.149548	0.0318789	0.0189531
SNP_A-8637209	cg24847846	1.70087e-06	0.154681	0.0319696	0.0315884
SNP_A-8622096	cg00669623	1.7529e-06	0.0938464	0.0194214	0.0220183
SNP_A-8622096	cg00833552	1.73014e-07	0.103143	0.0194831	0.0220183
SNP_A-8622096	cg11480019	9.54905e-07	0.095961	0.0193595	0.0220183
SNP_A-8622096	cg05393297	1.03243e-06	-0.189113	0.0382749	0.0220183
SNP_A-8622096	cg16329197	7.19624e-06	-0.191975	0.0423679	0.0220183
SNP_A-1926354	cg11480019	2.25703e-06	0.124871	0.0261268	0.010989
SNP_A-1926354	cg01878807	1.4854e-08	0.187409	0.0325976	0.010989
SNP_A-1926354	cg01451277	3.96929e-10	-0.150167	0.0235715	0.010989
SNP_A-8470553	cg27541892	1.63825e-06	0.0486065	0.0100299	0.297834
SNP_A-1821518	cg21863949	4.70322e-10	0.202679	0.0319545	0.0100365
SNP_A-1821518	cg20533952	1.40766e-11	0.184709	0.0267596	0.0100365
SNP_A-8289443	cg21863949	1.12563e-08	0.178549	0.0307911	0.0108303
SNP_A-8289443	cg20533952	6.46794e-10	0.162378	0.0258157	0.0108303
SNP_A-8434256	cg00669623	1.00488e-06	0.0730005	0.0147582	0.0361011
SNP_A-8434256	cg12615916	3.12849e-06	0.0645512	0.0137033	0.0361011
SNP_A-8434256	cg01581686	3.82462e-06	-0.0902892	0.0193426	0.0361011
SNP_A-2045653	cg27541892	1.96874e-05	0.121983	0.0283297	0.0235081
SNP_A-2045653	cg00669623	2.08458e-06	0.0838789	0.0174891	0.0235081
SNP_A-2045653	cg01878807	1.73315e-08	0.124632	0.0217831	0.0235081
SNP_A-1960730	cg00669623	5.50986e-06	0.0927565	0.0202114	0.0199275
SNP_A-1960730	cg01878807	7.0426e-10	0.156827	0.0249895	0.0199275
SNP_A-8553664	cg00833552	1.73425e-06	0.0856957	0.0177264	0.0270758
SNP_A-8553664	cg06749524	2.82316e-09	-0.185526	0.0307129	0.0270758
SNP_A-8553664	cg04286297	5.63607e-07	-0.0966326	0.0190865	0.0270758
SNP_A-8352808	cg00833552	1.3055e-06	0.0926977	0.0189452	0.0255941
SNP_A-8352808	cg06749524	6.02926e-09	-0.194314	0.0328847	0.0255941
SNP_A-8352808	cg04286297	1.04206e-07	-0.109691	0.0203486	0.0255941
SNP_A-8456431	cg18116971	1.0533e-05	0.0854704	0.0192198	0.0945455
SNP_A-8618775	cg22816218	9.34583e-06	-0.0519532	0.0116134	0.0344828
SNP_A-8618775	cg11480019	3.35947e-08	0.079925	0.014269	0.0344828
SNP_A-8618775	cg06749524	8.97049e-10	-0.156361	0.0250769	0.0344828
SNP_A-8618775	cg01878807	3.72441e-06	0.0846329	0.0181089	0.0344828
SNP_A-8618775	cg01451277	5.24171e-06	-0.0606596	0.0131865	0.0344828
SNP_A-8618775	cg18756179	4.84686e-06	0.132	0.0285899	0.0344828
SNP_A-8618775	cg07397612	2.24733e-07	-0.0747135	0.0142487	0.0344828
SNP_A-4263783	cg11480019	2.4306e-09	0.0890062	0.0146721	0.0334539
SNP_A-4263783	cg06749524	1.50937e-08	-0.149601	0.0260343	0.0334539
SNP_A-4263783	cg00817464	1.48835e-05	-0.102583	0.0234774	0.0334539
SNP_A-4263783	cg01878807	5.99963e-06	0.085577	0.0187224	0.0334539
SNP_A-4263783	cg22531183	6.94061e-06	0.157436	0.0346849	0.0334539
SNP_A-4263783	cg18756179	7.81785e-07	0.147121	0.0294403	0.0334539
SNP_A-4263783	cg24794228	1.68988e-05	0.117834	0.0271465	0.0334539
SNP_A-4263783	cg07397612	1.7802e-08	-0.0837704	0.0146538	0.0334539
SNP_A-1819038	cg22816218	8.99048e-06	-0.0520412	0.0116108	0.034296
SNP_A-1819038	cg11480019	3.21917e-08	0.0800179	0.0142657	0.034296
SNP_A-1819038	cg06749524	7.66132e-10	-0.156955	0.0250659	0.034296
SNP_A-1819038	cg01878807	3.23157e-06	0.0851457	0.0181016	0.034296
SNP_A-1819038	cg01451277	5.09453e-06	-0.0607283	0.0131838	0.034296
SNP_A-1819038	cg18756179	4.50251e-06	0.132417	0.0285817	0.034296
SNP_A-1819038	cg07397612	2.10339e-07	-0.0748755	0.0142448	0.034296
SNP_A-1795323	cg22816218	1.50115e-06	-0.0527755	0.0108498	0.0388087
SNP_A-1795323	cg06749524	2.42607e-07	-0.124106	0.0237354	0.0388087
SNP_A-1974516	cg01878807	1.2192e-05	0.0428281	0.00970205	0.138087
SNP_A-1974516	cg21523688	3.59604e-06	-0.0517704	0.0110596	0.138087
SNP_A-1843668	cg01878807	1.20146e-06	0.0596038	0.0121393	0.0911552
SNP_A-4209730	cg01878807	1.49749e-05	0.0431934	0.00988845	0.134477
SNP_A-4209730	cg21523688	9.87901e-06	-0.0503579	0.0112879	0.134477
SNP_A-4263785	cg01878807	1.63301e-05	0.0426015	0.00979694	0.136282
SNP_A-4263785	cg21523688	1.05171e-05	-0.0497342	0.0111829	0.136282
SNP_A-8618790	cg00669623	1.10498e-06	0.0410657	0.0083347	0.118397
SNP_A-8618790	cg11480019	7.35566e-08	0.0451641	0.0082776	0.118397
SNP_A-1974521	cg01878807	8.99163e-08	0.062131	0.0114665	0.0956679
SNP_A-2253252	cg19700328	1.61027e-05	0.0515877	0.0118548	0.350181
SNP_A-4238761	cg00669623	7.44665e-06	0.0315826	0.00698168	0.204874
SNP_A-8390732	cg27541892	1.10796e-06	0.123223	0.0250122	0.0363636
SNP_A-8390732	cg00669623	6.82115e-09	0.0904491	0.0153635	0.0363636
SNP_A-8390732	cg11281224	1.66664e-05	0.143713	0.0330845	0.0363636
SNP_A-8365223	cg06749524	3.19899e-06	-0.167699	0.0356358	0.0198556
SNP_A-8406453	cg27541892	3.546e-07	0.122988	0.0238599	0.0382514
SNP_A-8406453	cg00669623	6.31285e-08	0.0808592	0.0147426	0.0382514
SNP_A-8406453	cg26725201	2.73484e-06	0.15913	0.0335782	0.0382514
SNP_A-2267834	cg12615916	9.38139e-06	0.108776	0.02432	0.0108499
SNP_A-4223376	cg11480019	6.64832e-06	0.0975244	0.0214412	0.0155109
SNP_A-8586093	cg00669623	1.94535e-07	0.0423783	0.00803925	0.137899
SNP_A-8586093	cg11480019	6.12628e-06	0.0368525	0.00807057	0.137899
SNP_A-8586093	cg06749524	1.38551e-06	-0.0694897	0.0142376	0.137899
SNP_A-8586093	cg19700328	1.29758e-07	0.0882075	0.0164905	0.137899
SNP_A-8618943	cg00669623	2.98812e-06	0.0486539	0.0103072	0.0830325
SNP_A-8618943	cg02540781	2.29139e-06	0.069263	0.0145015	0.0830325
SNP_A-8618943	cg11480019	3.1061e-08	0.057299	0.0102034	0.0830325
SNP_A-8618943	cg06749524	5.36887e-07	-0.0920027	0.0181373	0.0830325
SNP_A-8618943	cg21523688	6.18815e-06	-0.0675833	0.0148076	0.0830325
SNP_A-2129025	cg00669623	1.05536e-05	0.0336937	0.00757747	0.184116
SNP_A-8469507	cg20253340	4.72274e-06	0.109268	0.0236376	0.0252708
SNP_A-8469507	cg00669623	9.32155e-06	0.081406	0.0181948	0.0252708
SNP_A-8469507	cg09753657	5.41792e-06	-0.112831	0.0245661	0.0252708
SNP_A-8469507	cg00833552	7.35198e-06	0.0829205	0.0183192	0.0252708
SNP_A-8469507	cg05393297	3.58106e-06	-0.16776	0.0358313	0.0252708
SNP_A-8469507	cg16329197	7.20356e-06	-0.179321	0.0395772	0.0252708
SNP_A-8414501	cg00669623	8.29764e-06	0.0313085	0.00695769	0.185921
SNP_A-8414501	cg13283845	4.64355e-07	-0.0456366	0.00894591	0.185921
SNP_A-8626624	cg08923669	1.78403e-05	0.182493	0.0421623	0.0162749
SNP_A-8626624	cg21863949	7.09905e-07	0.120998	0.0241191	0.0162749
SNP_A-8440929	cg01451277	1.57581e-06	-0.0331333	0.00682572	0.176895
SNP_A-8424294	cg20253340	9.29395e-06	0.0562429	0.0125689	0.0785199
SNP_A-8424294	cg00669623	4.25783e-10	0.0603827	0.00949541	0.0785199
SNP_A-8424294	cg09753657	8.32717e-06	-0.058744	0.013057	0.0785199
SNP_A-8424294	cg26725201	1.89679e-07	0.114586	0.0217172	0.0785199
SNP_A-8424294	cg05393297	9.33162e-06	-0.085281	0.019062	0.0785199
SNP_A-8424294	cg17344932	1.04017e-05	-0.0892335	0.0200534	0.0785199
SNP_A-4255881	cg06749524	1.85055e-05	-0.0640012	0.0148151	0.126354
SNP_A-4255881	cg21523688	4.09062e-06	-0.0558999	0.0120124	0.126354
SNP_A-4255881	cg15131258	1.02244e-05	-0.0546586	0.0122729	0.126354
SNP_A-2171181	cg16512390	6.31742e-07	0.0697746	0.0138439	0.126812
SNP_A-2171181	cg21523688	5.89866e-07	-0.0605327	0.0119777	0.126812
SNP_A-8416414	cg21918548	4.50263e-06	0.0450813	0.00973068	0.450361
SNP_A-2253472	cg01219135	1.18225e-05	0.0447812	0.0101287	0.281588
SNP_A-2253472	cg11480019	2.83634e-06	0.0283004	0.00598141	0.281588
SNP_A-2253472	cg06749524	3.37922e-06	-0.0496775	0.0105826	0.281588
SNP_A-8651690	cg00669623	7.152e-09	0.0936548	0.0159305	0.0272727
SNP_A-8651690	cg05393297	1.99111e-05	-0.137115	0.0318631	0.0272727
SNP_A-2295677	cg11480019	2.20316e-06	0.0308002	0.00643751	0.23917
SNP_A-8619103	cg11480019	6.97499e-07	0.0327542	0.00652446	0.236842
SNP_A-8619104	cg00669623	1.05168e-10	0.101675	0.0154371	0.0288809
SNP_A-8619104	cg05413277	1.79814e-05	-0.0785508	0.0181555	0.0288809
SNP_A-8619104	cg26725201	6.50564e-06	0.162153	0.0356131	0.0288809
SNP_A-8619104	cg14435550	1.60308e-05	0.119253	0.0273978	0.0288809
SNP_A-8619104	cg05393297	1.40019e-07	-0.164516	0.03084	0.0288809
SNP_A-8619104	cg25025879	1.24105e-05	-0.124284	0.02818	0.0288809
SNP_A-8619104	cg16329197	1.42933e-06	-0.166513	0.0341614	0.0288809
SNP_A-2072417	cg27541892	1.4961e-05	0.113778	0.0260465	0.0270758
SNP_A-2072417	cg00669623	3.98089e-09	0.0951712	0.0159115	0.0270758
SNP_A-2072417	cg26725201	1.08163e-05	0.162119	0.0365044	0.0270758
SNP_A-2072417	cg05393297	1.57334e-07	-0.167815	0.0315905	0.0270758
SNP_A-2072417	cg25025879	1.5451e-05	-0.125905	0.0288707	0.0270758
SNP_A-2072417	cg16329197	1.64739e-06	-0.169546	0.0349941	0.0270758
SNP_A-8371054	cg11480019	8.13806e-07	0.0322973	0.00647349	0.228261
SNP_A-8371054	cg05393297	6.56651e-06	-0.0584521	0.0128433	0.228261
SNP_A-8371054	cg16329197	1.57606e-05	-0.06182	0.0141903	0.228261
SNP_A-1843927	cg11480019	8.26145e-06	0.0306149	0.00680211	0.21519
SNP_A-8633880	cg00833552	1.23477e-05	0.103267	0.0234086	0.0144404
SNP_A-8707609	cg11480019	2.72787e-06	0.0309681	0.00653389	0.231949
SNP_A-2246388	cg11480019	1.06407e-10	0.169726	0.0257765	0.0133588
SNP_A-2246388	cg01581686	8.83872e-06	-0.154565	0.0344558	0.0133588
SNP_A-1907079	cg11480019	9.55448e-10	0.160964	0.0258589	0.0126812
SNP_A-1907079	cg27550663	1.18652e-05	0.145838	0.032992	0.0126812
SNP_A-4289487	cg11480019	1.35303e-11	0.148649	0.0215165	0.0163043
SNP_A-4289487	cg01451277	3.75639e-06	-0.0941322	0.0201493	0.0163043
SNP_A-8480863	cg00669623	3.84823e-06	0.0274039	0.00587238	0.323636
SNP_A-8480863	cg06749524	7.41567e-06	-0.0469477	0.0103762	0.323636
SNP_A-8480863	cg05393297	3.84034e-06	-0.0540614	0.0115837	0.323636
SNP_A-8480863	cg25025879	1.81484e-05	-0.0455384	0.0105305	0.323636
SNP_A-8480863	cg19700328	9.78689e-06	0.0538892	0.0120738	0.323636
SNP_A-8480863	cg21523688	1.60949e-05	-0.0367576	0.00844664	0.323636
SNP_A-8542474	cg01219135	1.07698e-05	0.0663487	0.0149365	0.109206
SNP_A-8542474	cg06749524	3.2212e-06	-0.0734227	0.0156071	0.109206
SNP_A-8353718	cg11480019	1.24716e-06	0.100311	0.020462	0.017148
SNP_A-8353718	cg18516195	2.0405e-06	0.101889	0.0212245	0.017148
SNP_A-8353718	cg01451277	5.34891e-10	-0.116881	0.0184896	0.017148
SNP_A-8537860	cg11510586	9.00691e-06	0.0633958	0.0141454	0.334846
SNP_A-2256543	cg00669623	2.14916e-16	0.22157	0.0261441	0.0117329
SNP_A-2256543	cg10510935	1.21943e-05	0.180332	0.0408519	0.0117329
SNP_A-2256543	cg26916871	7.07004e-06	-0.122358	0.0269808	0.0117329
SNP_A-1974761	cg00669623	1.8417e-06	0.0341741	0.00708732	0.193141
SNP_A-1974761	cg26725201	7.63562e-06	0.0726333	0.016076	0.193141
SNP_A-2166150	cg00669623	1.74498e-05	0.0349915	0.00807488	0.152527
SNP_A-2065102	cg00669623	1.74498e-05	0.0349915	0.00807488	0.152527
SNP_A-1935898	cg00669623	1.74498e-05	0.0349915	0.00807488	0.152527
SNP_A-1786119	cg00669623	5.03233e-07	0.0765468	0.0150521	0.0406137
SNP_A-1786119	cg13283845	3.50623e-06	-0.0914639	0.0195168	0.0406137
SNP_A-1786119	cg26916871	4.41001e-07	-0.0760535	0.0148786	0.0406137
SNP_A-2028344	cg00669623	1.52299e-07	0.0758737	0.0142662	0.0433996
SNP_A-2028344	cg19657945	1.04634e-05	-0.0962997	0.0216478	0.0433996
SNP_A-2028344	cg05393297	1.71756e-07	-0.14905	0.0281472	0.0433996
SNP_A-2028344	cg16329197	5.32421e-06	-0.143596	0.0312387	0.0433996
SNP_A-1974775	cg20253340	1.73606e-06	0.074564	0.0154245	0.0604693
SNP_A-1974775	cg00669623	4.22514e-07	0.0605688	0.0118297	0.0604693
SNP_A-1974775	cg26725201	1.55308e-06	0.130306	0.0268276	0.0604693
SNP_A-1974775	cg13283845	1.14318e-05	-0.0680903	0.0153747	0.0604693
SNP_A-1974775	cg19657945	3.97104e-06	-0.0833575	0.0178885	0.0604693
SNP_A-1974775	cg06749524	2.40399e-08	-0.117629	0.0207739	0.0604693
SNP_A-1974775	cg05393297	2.35982e-10	-0.148673	0.0230291	0.0604693
SNP_A-1974775	cg25025879	1.52507e-06	-0.10307	0.0212037	0.0604693
SNP_A-1974775	cg16329197	2.77563e-07	-0.133832	0.0257243	0.0604693
SNP_A-1974775	cg01878807	1.00536e-05	0.0665952	0.0149405	0.0604693
SNP_A-1974775	cg26916871	5.25424e-06	-0.0540336	0.0117474	0.0604693
SNP_A-1841776	cg05393297	4.34034e-06	-0.0691417	0.0148987	0.152527
SNP_A-2120433	cg11480019	9.55814e-07	0.0775885	0.0156536	0.0288809
SNP_A-2120433	cg01878807	5.7984e-06	0.0904894	0.0197651	0.0288809
SNP_A-2120433	cg01451277	1.37152e-07	-0.0762877	0.0142903	0.0288809
SNP_A-2120433	cg21863949	5.79503e-11	0.113063	0.0169223	0.0288809
SNP_A-2120433	cg20533952	2.56569e-06	0.0690575	0.0145307	0.0288809
SNP_A-2162523	cg17344932	5.27375e-06	-0.0635877	0.013827	0.221119
SNP_A-4205730	cg11480019	7.88289e-08	0.0893761	0.0164198	0.0271248
SNP_A-4205730	cg01878807	1.23161e-05	0.0919937	0.0208505	0.0271248
SNP_A-4205730	cg01451277	3.94507e-08	-0.0837022	0.0150224	0.0271248
SNP_A-4205730	cg21863949	3.90482e-09	0.107494	0.0179616	0.0271248
SNP_A-4205730	cg20533952	3.23086e-07	0.0789035	0.0152534	0.0271248
SNP_A-4260518	cg26725201	1.87682e-05	0.0716901	0.0166073	0.158845
SNP_A-4260518	cg05393297	8.54014e-06	-0.0649689	0.0144585	0.158845
SNP_A-4260518	cg17344932	1.23789e-05	-0.0671229	0.0152174	0.158845
SNP_A-8516262	cg09753657	1.63594e-05	-0.0727151	0.0167237	0.0524412
SNP_A-8527953	cg26725201	4.87369e-06	0.0685577	0.0148527	0.230072
SNP_A-8527953	cg17344932	5.77103e-06	-0.0623853	0.0136234	0.230072
SNP_A-8550343	cg19700328	5.84883e-06	-0.064283	0.0140467	0.235081
SNP_A-8387988	cg27541892	6.93924e-07	0.104578	0.020827	0.0461957
SNP_A-8387988	cg00669623	2.23866e-11	0.0865734	0.0126743	0.0461957
SNP_A-8387988	cg05413277	1.35966e-05	-0.0655839	0.0149399	0.0461957
SNP_A-8387988	cg11480019	4.29213e-10	0.0808314	0.0127137	0.0461957
SNP_A-8387988	cg01878807	1.1702e-06	0.0797614	0.016227	0.0461957
SNP_A-8387988	cg19700328	3.49479e-06	0.124537	0.0265701	0.0461957
SNP_A-8387988	cg26916871	2.92278e-06	-0.0604508	0.0127937	0.0461957
SNP_A-8477415	cg00669623	1.72579e-06	0.0972073	0.0201034	0.0180505
SNP_A-8477415	cg21414902	5.72693e-08	-0.127926	0.0232471	0.0180505
SNP_A-8555207	cg00669623	3.89743e-07	0.0759548	0.0147887	0.0381818
SNP_A-8555207	cg11480019	8.93541e-06	0.0665258	0.014838	0.0381818
SNP_A-8324638	cg00669623	1.34402e-06	0.062104	0.0127081	0.051756
SNP_A-8324638	cg05413277	1.04213e-07	-0.0785291	0.0145678	0.051756
SNP_A-8324638	cg13888593	3.68271e-06	-0.0937455	0.0200484	0.051756
SNP_A-8324638	cg11480019	2.90111e-10	0.080239	0.0124941	0.051756
SNP_A-8324638	cg06749524	3.72887e-07	-0.115133	0.0223788	0.051756
SNP_A-8324638	cg26916871	9.93918e-06	-0.0562313	0.0126082	0.051756
SNP_A-8324638	cg21414902	6.82457e-07	-0.0741918	0.0147657	0.051756
SNP_A-2236233	cg00669623	3.97696e-10	0.0745474	0.0117022	0.0533454
SNP_A-2236233	cg05413277	4.15798e-08	-0.0755662	0.0135858	0.0533454
SNP_A-2236233	cg13888593	3.02063e-06	-0.0883261	0.0187208	0.0533454
SNP_A-2236233	cg11480019	6.36858e-10	0.0735401	0.011687	0.0533454
SNP_A-2236233	cg06749524	2.11072e-06	-0.100507	0.0209675	0.0533454
SNP_A-2236233	cg19700328	1.49425e-05	0.106894	0.024469	0.0533454
SNP_A-2236233	cg03433313	1.61752e-05	-0.0884952	0.0203409	0.0533454
SNP_A-2236233	cg26916871	4.38066e-06	-0.0545552	0.0117606	0.0533454
SNP_A-2236233	cg21414902	4.74092e-09	-0.0813657	0.0136728	0.0533454
SNP_A-1821511	cg00669623	4.62756e-06	0.0916868	0.0198155	0.0208333
SNP_A-1821511	cg26725201	7.50871e-06	0.202911	0.0448737	0.0208333
SNP_A-1821511	cg06749524	1.77291e-05	-0.151779	0.0350548	0.0208333
SNP_A-1821511	cg05393297	1.96442e-07	-0.204843	0.0388729	0.0208333
SNP_A-1821511	cg25025879	2.94671e-06	-0.167255	0.0354105	0.0208333
SNP_A-1821511	cg16329197	5.84418e-07	-0.217224	0.0429666	0.0208333
SNP_A-1938130	cg00669623	4.44303e-07	0.0731806	0.0143207	0.0388788
SNP_A-1938130	cg05413277	1.49363e-05	-0.0724808	0.0165911	0.0388788
SNP_A-1938130	cg11480019	1.07247e-08	0.0824466	0.014197	0.0388788
SNP_A-1938130	cg26916871	2.58101e-06	-0.0674792	0.0142023	0.0388788
SNP_A-1938130	cg21414902	3.39554e-06	-0.0784631	0.0167183	0.0388788
SNP_A-4245862	cg27541892	6.29166e-06	0.0417996	0.00916561	0.308664
SNP_A-4245862	cg05413277	7.62462e-06	-0.0295645	0.00654306	0.308664
SNP_A-4245862	cg26725201	5.58617e-07	0.0648216	0.0127988	0.308664
SNP_A-4245862	cg13065507	5.05596e-06	0.0629964	0.0136713	0.308664
SNP_A-4245862	cg05393297	5.28249e-07	-0.0566298	0.0111568	0.308664
SNP_A-4245862	cg25025879	4.12671e-07	-0.051815	0.0101108	0.308664
SNP_A-4245862	cg16329197	5.25562e-07	-0.0624861	0.0123082	0.308664
SNP_A-4245862	cg21523688	1.80926e-08	-0.0460942	0.00806726	0.308664
SNP_A-1877378	cg21523688	1.8148e-06	-0.0419573	0.00869596	0.282491
SNP_A-1803569	cg21523688	1.36786e-06	-0.0422906	0.00866015	0.283394
SNP_A-4263844	cg27541892	2.90467e-06	0.0431961	0.00913942	0.311935
SNP_A-4263844	cg05413277	8.2631e-06	-0.0294081	0.00653403	0.311935
SNP_A-4263844	cg26725201	2.32095e-07	0.0668266	0.0127597	0.311935
SNP_A-4263844	cg13065507	2.18516e-06	0.0652392	0.0136307	0.311935
SNP_A-4263844	cg06749524	1.73019e-05	-0.0434742	0.0100279	0.311935
SNP_A-4263844	cg00817464	6.25458e-06	-0.0406866	0.00891903	0.311935
SNP_A-4263844	cg05393297	5.30215e-07	-0.056536	0.01114	0.311935
SNP_A-4263844	cg25025879	5.50135e-07	-0.0511864	0.0101005	0.311935
SNP_A-4263844	cg16329197	6.67154e-07	-0.0618314	0.0122946	0.311935
SNP_A-4263844	cg21523688	1.19374e-08	-0.0465902	0.00804912	0.311935
SNP_A-2000534	cg26725201	1.61566e-05	0.0597068	0.013723	0.285199
SNP_A-2000534	cg21523688	9.77615e-07	-0.0428829	0.00865968	0.285199
SNP_A-4276334	cg05393297	8.34335e-06	-0.0919927	0.0204491	0.0794224
SNP_A-8468377	cg10510935	1.94898e-07	0.132662	0.025168	0.0307836
SNP_A-8468377	cg05413277	1.29275e-05	-0.0859093	0.0195196	0.0307836
SNP_A-8468377	cg27550663	5.42783e-06	0.097345	0.0211962	0.0307836
SNP_A-8468377	cg12425861	4.30904e-07	0.173287	0.0338702	0.0307836
SNP_A-8468377	cg18397450	1.24998e-05	0.170099	0.0385822	0.0307836
SNP_A-8468377	cg18912855	4.42496e-06	0.149715	0.0322895	0.0307836
SNP_A-8468377	cg21414902	1.55786e-07	-0.103989	0.0195685	0.0307836
SNP_A-8319803	cg10510935	1.66831e-06	0.119129	0.0246013	0.0319343
SNP_A-8319803	cg05413277	1.01341e-06	-0.0935767	0.0189246	0.0319343
SNP_A-8319803	cg13888593	1.37929e-05	-0.114054	0.0260004	0.0319343
SNP_A-8319803	cg05084668	1.32008e-05	-0.176268	0.040093	0.0319343
SNP_A-8319803	cg00833552	1.66702e-05	0.0722582	0.0166349	0.0319343
SNP_A-8319803	cg27550663	1.41101e-05	0.0905896	0.0206755	0.0319343
SNP_A-8319803	cg12425861	2.9211e-06	0.156374	0.0330939	0.0319343
SNP_A-8319803	cg21414902	2.70836e-08	-0.10716	0.0189977	0.0319343
SNP_A-8476153	cg27541892	1.33669e-05	0.113792	0.0258989	0.0317604
SNP_A-8476153	cg10510935	2.28894e-07	0.1249	0.023836	0.0317604
SNP_A-8476153	cg05413277	3.03471e-07	-0.0952033	0.0183609	0.0317604
SNP_A-8476153	cg13888593	1.42506e-05	-0.11071	0.0252805	0.0317604
SNP_A-8476153	cg00833552	1.15007e-05	0.0715602	0.016163	0.0317604
SNP_A-8476153	cg27550663	1.82496e-05	0.0869428	0.0201109	0.0317604
SNP_A-8476153	cg12425861	5.95851e-06	0.147301	0.0322157	0.0317604
SNP_A-8476153	cg21414902	8.63358e-08	-0.100429	0.0185084	0.0317604
SNP_A-8483951	cg12615916	3.03384e-08	0.135777	0.0241598	0.0126354
SNP_A-8424732	cg11480019	4.08174e-06	0.136951	0.0294268	0.00830258
SNP_A-8424732	cg06749524	1.13089e-05	-0.231037	0.0521394	0.00830258
SNP_A-8619775	cg00669623	6.7596e-11	0.0969597	0.0145652	0.0315884
SNP_A-8619775	cg00833552	6.01607e-07	0.0752826	0.0149079	0.0315884
SNP_A-8619775	cg11480019	1.65013e-06	0.0716772	0.0147951	0.0315884
SNP_A-8619775	cg06749524	1.02964e-05	-0.116874	0.0262516	0.0315884
SNP_A-8619775	cg05393297	1.80797e-08	-0.165796	0.0290164	0.0315884
SNP_A-8619775	cg25025879	1.38708e-05	-0.116713	0.0266144	0.0315884
SNP_A-8619775	cg16329197	5.62619e-06	-0.148245	0.0323342	0.0315884
SNP_A-8619775	cg01878807	4.03383e-06	0.0868511	0.0186516	0.0315884
SNP_A-8619775	cg26916871	3.8629e-08	-0.0811988	0.014563	0.0315884
SNP_A-4209789	cg01451277	1.61805e-08	-0.109316	0.0190651	0.0181488
SNP_A-4209789	cg26916871	1.15564e-05	-0.0923331	0.0208601	0.0181488
SNP_A-2232714	cg21523688	5.10724e-06	0.0588185	0.0127707	0.132163
SNP_A-8593477	cg26725201	1.27534e-05	0.0708131	0.0160784	0.213899
SNP_A-1975007	cg00669623	4.59045e-10	0.108142	0.017039	0.0262206
SNP_A-1975007	cg11480019	1.99048e-17	0.144907	0.016497	0.0262206
SNP_A-1975007	cg27550663	1.01541e-06	0.106938	0.0216285	0.0262206
SNP_A-1975007	cg01878807	3.57393e-06	0.101799	0.0217409	0.0262206
SNP_A-2049705	cg00669623	8.91019e-08	0.0859963	0.015866	0.0304991
SNP_A-2049705	cg11480019	3.98871e-13	0.115188	0.0154907	0.0304991
SNP_A-2049705	cg01451277	1.21834e-05	-0.0645728	0.0146275	0.0304991
SNP_A-2049705	cg15131258	9.40152e-06	-0.104698	0.0234107	0.0304991
SNP_A-8534565	cg05393297	1.4876e-05	-0.0767026	0.0175538	0.111011
SNP_A-2051023	cg04286297	5.18503e-07	-0.0772402	0.0152063	0.0433213
SNP_A-1975041	cg05393297	1.04625e-05	-0.0576749	0.012965	0.237273
SNP_A-2299054	cg01451277	7.2229e-09	-0.144395	0.0245686	0.0102612
SNP_A-8347253	cg12615916	6.60905e-07	0.0688199	0.0136791	0.0298372
SNP_A-8347253	cg13283845	3.90332e-06	-0.0892329	0.0191342	0.0298372
SNP_A-8347253	cg19657945	2.2574e-06	-0.106496	0.0222823	0.0298372
SNP_A-8347253	cg01451277	2.09027e-09	-0.0813729	0.013357	0.0298372
SNP_A-8347253	cg08923669	1.18569e-05	0.125102	0.0283001	0.0298372
SNP_A-8347253	cg21863949	2.50168e-06	0.0772494	0.0162362	0.0298372
SNP_A-8347253	cg20533952	1.72336e-05	0.0595249	0.0137274	0.0298372
SNP_A-2093883	cg12615916	2.78801e-06	0.143166	0.0302355	0.00822669
SNP_A-2093883	cg13283845	5.39658e-06	-0.19391	0.042211	0.00822669
SNP_A-2093883	cg19657945	3.11002e-06	-0.231616	0.0491556	0.00822669
SNP_A-2093883	cg01451277	5.02361e-13	-0.214796	0.0290174	0.00822669
SNP_A-2093883	cg04286297	1.53694e-05	-0.155121	0.0355603	0.00822669
SNP_A-1780979	cg01451277	8.42485e-09	-0.143728	0.0245686	0.00994575
SNP_A-8554897	cg12615916	5.0354e-06	0.0614387	0.0133307	0.0329068
SNP_A-8554897	cg13283845	9.15074e-07	-0.0920303	0.0185342	0.0329068
SNP_A-8554897	cg19657945	1.18672e-06	-0.106178	0.021614	0.0329068
SNP_A-8554897	cg01451277	1.28518e-07	-0.0699101	0.0130653	0.0329068
SNP_A-8554897	cg08923669	6.06312e-06	0.125407	0.0274501	0.0329068
SNP_A-8554897	cg21863949	1.51736e-05	0.0690394	0.0158163	0.0329068
SNP_A-1857064	cg01451277	1.03516e-08	-0.137839	0.0237098	0.0110906
SNP_A-1975061	cg12761825	1.63253e-05	0.0462147	0.0106277	0.307762
SNP_A-1975061	cg12584100	1.042e-05	0.0574119	0.0129033	0.307762
SNP_A-1975061	cg05728019	7.79339e-06	0.0579333	0.0128352	0.307762
SNP_A-2251137	cg26725201	1.68059e-05	0.139368	0.0320983	0.0469314
SNP_A-8588590	cg05728019	1.33626e-05	0.057154	0.013008	0.305808
SNP_A-4238234	cg12584100	1.77249e-05	0.0567472	0.0131061	0.305054
SNP_A-4238234	cg05728019	9.74399e-06	0.0581699	0.01303	0.305054
SNP_A-4194471	cg01451277	8.83152e-07	-0.0851037	0.0171144	0.0235935
SNP_A-4194471	cg21414902	5.72594e-07	-0.110122	0.0217643	0.0235935
SNP_A-1975066	cg00669623	5.99911e-06	0.0478279	0.0104637	0.0694946
SNP_A-1975066	cg26725201	1.93435e-06	0.113696	0.0236293	0.0694946
SNP_A-1975066	cg13065507	1.27323e-05	0.11111	0.0252259	0.0694946
SNP_A-1975066	cg06749524	6.72594e-06	-0.0839697	0.0184714	0.0694946
SNP_A-1975066	cg05393297	5.07044e-07	-0.104484	0.0205518	0.0694946
SNP_A-1975066	cg01878807	4.7543e-06	0.0607099	0.0131373	0.0694946
SNP_A-1975066	cg21523688	1.14232e-06	-0.0736569	0.01497	0.0694946
SNP_A-1975066	cg01451277	8.33515e-06	-0.0430536	0.00956992	0.0694946
SNP_A-2245158	cg12615916	2.19676e-07	0.0918229	0.0174969	0.0190563
SNP_A-2245158	cg13283845	3.40269e-06	-0.115048	0.0245159	0.0190563
SNP_A-2245158	cg11480019	3.35005e-08	0.105197	0.018779	0.0190563
SNP_A-2245158	cg06749524	1.41933e-05	-0.14703	0.0335672	0.0190563
SNP_A-2245158	cg01451277	1.13156e-11	-0.117639	0.0169603	0.0190563
SNP_A-2245158	cg23758822	9.69963e-06	0.164935	0.036937	0.0190563
SNP_A-8373957	cg26725201	5.27826e-06	0.104734	0.0227751	0.084854
SNP_A-8373957	cg13065507	1.74059e-05	0.105249	0.0242847	0.084854
SNP_A-8373957	cg12761825	3.34239e-06	0.0820224	0.0174642	0.084854
SNP_A-8373957	cg12584100	1.82115e-06	0.102262	0.0211977	0.084854
SNP_A-8373957	cg05728019	9.56911e-06	0.0945374	0.0211573	0.084854
SNP_A-8373957	cg19700328	1.33029e-05	0.0909486	0.0206948	0.084854
SNP_A-1818394	cg27541892	8.70814e-06	0.0545512	0.0121517	0.16065
SNP_A-1818394	cg00669623	5.01829e-06	0.0346815	0.00752385	0.16065
SNP_A-8458368	cg16512615	1.13363e-05	-0.109846	0.0247924	0.0257827
SNP_A-8458368	cg06749524	2.16411e-07	-0.167601	0.0319189	0.0257827
SNP_A-8458368	cg21414902	1.59373e-05	-0.0922874	0.0211962	0.0257827
SNP_A-1942973	cg00669623	9.59586e-13	0.124035	0.0169738	0.0297834
SNP_A-1942973	cg11480019	4.28022e-06	0.0808082	0.0174014	0.0297834
SNP_A-4295211	cg27541892	3.806e-06	0.0540291	0.0115721	0.162749
SNP_A-4295211	cg00669623	3.21574e-10	0.0451866	0.00705458	0.162749
SNP_A-4295211	cg11480019	1.17084e-08	0.0410307	0.00708441	0.162749
SNP_A-4295211	cg06749524	9.15129e-06	-0.0567708	0.0126771	0.162749
SNP_A-4295211	cg05393297	1.71478e-07	-0.0745138	0.0140706	0.162749
SNP_A-4295211	cg16329197	1.05514e-05	-0.0695212	0.0156347	0.162749
SNP_A-4295211	cg23918580	1.6596e-05	-0.0537098	0.0123619	0.162749
SNP_A-4295211	cg01878807	9.70535e-09	0.0519255	0.00891419	0.162749
SNP_A-4295211	cg19700328	1.65619e-05	0.0641322	0.0147591	0.162749
SNP_A-4295211	cg21523688	9.5852e-06	-0.0460495	0.0103066	0.162749
SNP_A-4236151	cg00669623	3.8585e-07	0.0653055	0.0127103	0.0478339
SNP_A-2285128	cg00669623	1.19175e-12	0.149731	0.0205805	0.0198556
SNP_A-2285128	cg11480019	2.496e-07	0.109616	0.0209864	0.0198556
SNP_A-1901588	cg00669623	9.39966e-11	0.0918606	0.013909	0.0428051
SNP_A-1901588	cg11480019	1.40883e-07	0.0749848	0.0140597	0.0428051
SNP_A-1901588	cg06749524	9.67567e-06	-0.111877	0.0250516	0.0428051
SNP_A-4223086	cg27541892	1.88539e-06	0.0546422	0.0113436	0.170886
SNP_A-4223086	cg00669623	5.41517e-09	0.0412477	0.00695843	0.170886
SNP_A-4223086	cg11480019	5.06809e-08	0.0385188	0.00697102	0.170886
SNP_A-4223086	cg05393297	2.89965e-07	-0.0717941	0.0138225	0.170886
SNP_A-4223086	cg16329197	1.81446e-05	-0.0664206	0.0153592	0.170886
SNP_A-4223086	cg01878807	3.82716e-09	0.0523037	0.00873458	0.170886
SNP_A-4223086	cg19700328	1.33968e-05	0.0636141	0.0144802	0.170886
SNP_A-4223086	cg21523688	5.18367e-06	-0.0465076	0.0101048	0.170886
SNP_A-2053386	cg00669623	2.10181e-12	0.167842	0.0233403	0.0159176
SNP_A-2053386	cg11480019	3.58449e-07	0.122587	0.0237918	0.0159176
SNP_A-8702505	cg01451277	4.21212e-06	-0.0488424	0.01051	0.0658845
SNP_A-2203233	cg12615916	7.12411e-08	0.127367	0.023318	0.0117967
SNP_A-2203233	cg21863949	9.927e-10	0.170416	0.0274057	0.0117967
SNP_A-2203233	cg20533952	1.53441e-09	0.142014	0.0231113	0.0117967
SNP_A-2203233	cg07397612	2.24389e-06	-0.120192	0.0251414	0.0117967
SNP_A-1908977	cg00669623	2.20054e-08	0.0761904	0.0134177	0.045372
SNP_A-1908977	cg11480019	5.15712e-07	0.0684019	0.0134634	0.045372
SNP_A-8454988	cg05393297	1.43946e-06	0.0537435	0.0110292	0.38698
SNP_A-8454988	cg16329197	4.77358e-06	0.0563347	0.0121928	0.38698
SNP_A-8509626	cg00669623	6.20188e-08	0.105935	0.0193029	0.0217391
SNP_A-8509626	cg11480019	3.27214e-10	0.122187	0.0190844	0.0217391
SNP_A-2259851	cg27541892	3.47124e-06	0.0535237	0.0114158	0.170886
SNP_A-2259851	cg00669623	7.72647e-09	0.0410554	0.00699965	0.170886
SNP_A-2259851	cg11480019	9.03735e-08	0.0380041	0.00701505	0.170886
SNP_A-2259851	cg05393297	1.33152e-06	-0.0681156	0.0139327	0.170886
SNP_A-2259851	cg23918580	1.57537e-05	-0.0531324	0.0121959	0.170886
SNP_A-2259851	cg01878807	4.23895e-09	0.0524344	0.0087824	0.170886
SNP_A-2259851	cg21523688	9.07194e-06	-0.0455547	0.0101681	0.170886
SNP_A-2264120	cg11480019	4.60776e-06	0.0406453	0.00878259	0.122727
SNP_A-2264120	cg01878807	1.01388e-07	0.0592523	0.0109812	0.122727
SNP_A-2026901	cg12615916	5.72055e-07	0.114756	0.0226794	0.0126354
SNP_A-2026901	cg21863949	3.21166e-09	0.160169	0.0266131	0.0126354
SNP_A-2026901	cg20533952	1.83732e-08	0.128466	0.0224947	0.0126354
SNP_A-8419609	cg00669623	2.05389e-06	0.0639644	0.0133283	0.0426497
SNP_A-8419609	cg12615916	2.3114e-07	0.0644496	0.012304	0.0426497
SNP_A-8419609	cg00833552	1.86844e-05	0.0581883	0.0134764	0.0426497
SNP_A-8419609	cg11480019	1.35146e-08	0.0760162	0.0131833	0.0426497
SNP_A-8419609	cg06749524	4.5211e-09	-0.138685	0.0232724	0.0426497
SNP_A-8419609	cg05393297	8.15183e-08	-0.142138	0.0261432	0.0426497
SNP_A-8419609	cg25025879	3.73953e-06	-0.111496	0.0238613	0.0426497
SNP_A-8419609	cg16329197	3.01417e-06	-0.13695	0.0290239	0.0426497
SNP_A-8419609	cg21523688	1.79019e-05	-0.0830693	0.0191954	0.0426497
SNP_A-8454897	cg22816218	8.70167e-06	-0.0243607	0.00542634	0.203971
SNP_A-8454897	cg08506606	2.97363e-07	0.0522768	0.0100744	0.203971
SNP_A-8454897	cg24440658	5.80458e-08	0.0692461	0.0125893	0.203971
SNP_A-8454897	cg15642854	1.83594e-08	0.071379	0.0124983	0.203971
SNP_A-8454897	cg09981929	6.33192e-07	0.0693423	0.0137594	0.203971
SNP_A-4260559	cg00669623	5.56414e-08	0.0683861	0.0124152	0.0460289
SNP_A-4260559	cg12615916	1.29813e-05	0.0511089	0.011615	0.0460289
SNP_A-4260559	cg11480019	8.34563e-12	0.0851722	0.0121974	0.0460289
SNP_A-4260559	cg06749524	3.95001e-08	-0.122012	0.021899	0.0460289
SNP_A-4260559	cg27550663	1.22712e-05	0.0692573	0.0156943	0.0460289
SNP_A-4260559	cg05393297	2.35194e-08	-0.138559	0.0244531	0.0460289
SNP_A-4260559	cg25025879	5.39622e-06	-0.102818	0.0223817	0.0460289
SNP_A-4260559	cg16329197	5.11934e-06	-0.12541	0.027232	0.0460289
SNP_A-4260559	cg21523688	1.48694e-05	-0.0786015	0.017988	0.0460289
SNP_A-4260559	cg08923669	1.74166e-05	0.103671	0.0239215	0.0460289
SNP_A-2128898	cg22816218	1.22925e-05	-0.0223799	0.00507193	0.237365
SNP_A-2128898	cg08506606	8.7708e-07	0.046898	0.00942857	0.237365
SNP_A-2128898	cg24440658	1.18436e-07	0.0631878	0.0117748	0.237365
SNP_A-2128898	cg15642854	6.49955e-08	0.0641134	0.011701	0.237365
SNP_A-2128898	cg09981929	1.15605e-06	0.0632758	0.0128666	0.237365
SNP_A-2128898	cg21523688	1.39849e-05	-0.0396746	0.00905089	0.237365
SNP_A-1842648	cg22816218	3.57613e-06	-0.025357	0.0054156	0.204874
SNP_A-1842648	cg08506606	2.40628e-07	0.0526494	0.0100662	0.204874
SNP_A-1842648	cg24440658	9.68826e-08	0.0680692	0.0125952	0.204874
SNP_A-1842648	cg15642854	1.95287e-08	0.0712163	0.0124942	0.204874
SNP_A-1842648	cg09981929	4.3479e-07	0.0702944	0.0137443	0.204874
SNP_A-2303099	cg22816218	4.45167e-06	-0.024513	0.00528828	0.218412
SNP_A-2303099	cg08506606	2.27968e-06	0.0471261	0.00986451	0.218412
SNP_A-2303099	cg24440658	5.7104e-07	0.0624065	0.0123326	0.218412
SNP_A-2303099	cg15642854	5.66105e-07	0.0621011	0.0122681	0.218412
SNP_A-2303099	cg09981929	3.14347e-06	0.0634034	0.0134625	0.218412
SNP_A-8326683	cg00669623	1.71405e-06	0.115568	0.0238936	0.015343
SNP_A-8564687	cg00669623	4.88211e-06	0.107469	0.0232844	0.0162455
SNP_A-2178341	cg00669623	2.29436e-06	0.10525	0.0220373	0.0169173
SNP_A-2178341	cg11480019	1.42074e-05	0.0966221	0.0220601	0.0169173
SNP_A-8429235	cg01451277	1.79203e-07	-0.0952239	0.0180102	0.0208333
SNP_A-8355186	cg26916871	1.2603e-05	0.0240005	0.00544611	0.481047
SNP_A-1853850	cg20253340	8.18345e-07	0.0580266	0.0116331	0.0816697
SNP_A-1853850	cg00669623	1.04908e-11	0.0609177	0.00876797	0.0816697
SNP_A-1853850	cg05084668	3.01258e-06	-0.102729	0.0217709	0.0816697
SNP_A-1853850	cg26725201	1.88542e-06	0.0976245	0.0202667	0.0816697
SNP_A-1853850	cg13065507	1.9464e-05	0.0932907	0.0216529	0.0816697
SNP_A-1853850	cg00833552	4.30066e-07	0.0460423	0.00899865	0.0816697
SNP_A-1853850	cg11480019	5.38803e-09	0.0524477	0.00884654	0.0816697
SNP_A-1853850	cg06749524	1.13346e-07	-0.0845495	0.015731	0.0816697
SNP_A-1853850	cg27550663	3.93275e-06	0.0523576	0.0112309	0.0816697
SNP_A-1853850	cg01878807	2.56301e-07	0.0584995	0.011211	0.0816697
SNP_A-1853850	cg19700328	5.73111e-07	0.0928318	0.0183478	0.0816697
SNP_A-1853850	cg21523688	1.03089e-06	-0.0634354	0.012838	0.0816697
SNP_A-1853850	cg21863949	3.71056e-09	0.0582696	0.00972217	0.0816697
SNP_A-1853850	cg20533952	4.67844e-09	0.0487914	0.00819578	0.0816697
SNP_A-1896088	cg06749524	4.64266e-06	-0.119344	0.0257968	0.0360444
SNP_A-8542253	cg11480019	2.02061e-06	0.105944	0.0220598	0.0184843
SNP_A-2296425	cg00669623	1.61243e-05	0.0649871	0.014935	0.0397112
SNP_A-2296425	cg09753657	2.88788e-07	-0.104119	0.0200429	0.0397112
SNP_A-2296425	cg06749524	3.98359e-06	-0.122516	0.0262956	0.0397112
SNP_A-2296425	cg05393297	4.56092e-06	-0.136108	0.0293962	0.0397112
SNP_A-2296425	cg21523688	1.76756e-05	-0.0928112	0.0214322	0.0397112
SNP_A-8554602	cg09753657	1.05483e-05	-0.113408	0.0255041	0.0253165
SNP_A-1975236	cg00669623	5.35079e-09	0.126667	0.0213611	0.0189531
SNP_A-1975236	cg11480019	3.65386e-06	0.100854	0.0215609	0.0189531
SNP_A-8550387	cg20253340	4.18291e-06	0.0812966	0.017488	0.047048
SNP_A-1818315	cg05413277	1.66752e-05	-0.0344858	0.00793928	0.228339
SNP_A-8301142	cg11480019	1.90691e-06	0.121585	0.0252533	0.0117541
SNP_A-8627577	cg05084668	4.54478e-06	-0.306747	0.0662391	0.0119485
SNP_A-8627577	cg06980654	1.42639e-06	0.218625	0.0448485	0.0119485
SNP_A-8627577	cg05393297	4.54749e-06	-0.249141	0.0538011	0.0119485
SNP_A-8599792	cg05084668	1.19304e-05	-0.292153	0.0661102	0.0099278
SNP_A-8599792	cg06980654	2.90118e-07	0.231452	0.0445622	0.0099278
SNP_A-8303608	cg00669623	7.13134e-06	0.11891	0.0262313	0.0108303
SNP_A-8303608	cg11480019	1.08426e-10	0.168948	0.0256701	0.0108303
SNP_A-8303608	cg26916871	5.37687e-07	-0.130957	0.0258183	0.0108303
SNP_A-8694434	cg06980654	1.50328e-05	0.196014	0.0448832	0.0102804
SNP_A-4259131	cg00669623	1.79399e-06	0.0823479	0.0170587	0.0277778
SNP_A-8505927	cg00833552	9.27667e-08	0.0574484	0.0106139	0.0740072
SNP_A-8505927	cg01878807	2.07777e-08	0.0750946	0.0132005	0.0740072
SNP_A-8505927	cg21523688	1.99838e-06	-0.073037	0.0152006	0.0740072
SNP_A-8505927	cg04286297	9.27351e-06	-0.0516581	0.011543	0.0740072
SNP_A-8505927	cg21863949	1.74605e-05	0.0505668	0.0116695	0.0740072
SNP_A-8505927	cg20533952	4.38209e-07	0.0499555	0.00977054	0.0740072
SNP_A-8517831	cg27550663	1.75854e-05	0.0593529	0.0137022	0.079235
SNP_A-1901591	cg11480019	5.81045e-06	0.0527378	0.0115203	0.0605787
SNP_A-1933698	cg11480019	7.76762e-06	0.052596	0.0116508	0.0586643
SNP_A-2294370	cg11480019	7.76762e-06	0.052596	0.0116508	0.0586643
SNP_A-1826847	cg11480019	7.76762e-06	0.052596	0.0116508	0.0586643
SNP_A-8546619	cg11480019	7.76762e-06	0.052596	0.0116508	0.0586643
SNP_A-8682198	cg18106312	1.48465e-05	0.0411014	0.00940532	0.326087
SNP_A-2124438	cg11480019	1.36894e-06	0.061082	0.0125086	0.056962
SNP_A-8451505	cg27541892	1.86367e-05	0.087978	0.0203729	0.0541516
SNP_A-8451505	cg11480019	5.48655e-07	0.0634661	0.0125223	0.0541516
SNP_A-8420202	cg11480019	3.04681e-08	0.063139	0.0112363	0.0631769
SNP_A-8541402	cg13065507	1.84029e-05	0.323416	0.074843	0.00919118
SNP_A-4209855	cg27541892	1.20747e-05	0.079908	0.0180931	0.0662432
SNP_A-4209855	cg11480019	9.0938e-08	0.0600907	0.0110944	0.0662432
SNP_A-1975364	cg11480019	2.66219e-07	0.0656012	0.0125898	0.0532491
SNP_A-2165889	cg11480019	5.48913e-07	0.0609062	0.0120174	0.0577617
SNP_A-2274131	cg27541892	9.68604e-06	0.0793122	0.0177606	0.066787
SNP_A-2274131	cg11480019	5.46286e-08	0.0599937	0.0108849	0.066787
SNP_A-8501640	cg11480019	1.04001e-05	0.145197	0.0326298	0.00813743
SNP_A-8501640	cg01878807	1.94431e-05	0.177155	0.0411156	0.00813743
SNP_A-4299862	cg11480019	1.65666e-05	0.0499735	0.0115009	0.0658845
SNP_A-1931748	cg11480019	6.47409e-06	0.0522929	0.0114822	0.0658845
SNP_A-4259296	cg11480019	1.47969e-05	0.0493221	0.0112845	0.066787
SNP_A-4209858	cg11480019	3.9372e-06	0.0579978	0.0124414	0.053442
SNP_A-4209858	cg10783469	1.09006e-05	0.098044	0.0220852	0.053442
SNP_A-4206039	cg11480019	1.15116e-05	0.0527305	0.0119106	0.0661765
SNP_A-4257307	cg00669623	4.62837e-08	0.0477566	0.00861666	0.127256
SNP_A-8618684	cg00669623	1.98128e-08	0.0490189	0.00860381	0.127256
SNP_A-2048428	cg15642854	1.63215e-05	0.0821428	0.0188896	0.0731047
SNP_A-2048428	cg05393297	1.05699e-06	-0.0977656	0.0198061	0.0731047
SNP_A-2048428	cg25025879	1.0824e-05	-0.0800683	0.0180296	0.0731047
SNP_A-2048428	cg16329197	5.56625e-06	-0.10052	0.0219135	0.0731047
SNP_A-1953788	cg08269402	1.18966e-05	0.094506	0.0213823	0.100181
SNP_A-1975394	cg00669623	1.57229e-05	0.0755021	0.0173288	0.0264706
SNP_A-1975394	cg11480019	1.133e-05	0.0765723	0.0172821	0.0264706
SNP_A-8327229	cg05227549	1.73932e-05	-0.205482	0.0474103	0.0117329
SNP_A-8700351	cg18329187	1.02695e-05	0.0573542	0.012881	0.170578
SNP_A-4263920	cg18329187	1.02695e-05	0.0573542	0.012881	0.170578
SNP_A-1975404	cg18329187	1.24455e-05	0.0567081	0.0128598	0.172383
SNP_A-2069231	cg12184012	1.5347e-05	0.0615783	0.0141153	0.174589
SNP_A-2069231	cg18329187	8.40547e-06	0.0586909	0.0130512	0.174589
SNP_A-2315045	cg05393297	1.22255e-05	-0.049625	0.0112434	0.401625
SNP_A-1960604	cg27541892	4.93452e-06	0.127119	0.0275556	0.0270758
SNP_A-1960604	cg11480019	3.49335e-08	0.09451	0.0168944	0.0270758
SNP_A-1960604	cg01878807	2.71318e-06	0.101583	0.0214276	0.0270758
SNP_A-1960604	cg21863949	1.30666e-05	0.0825744	0.0187721	0.0270758
SNP_A-1960604	cg20533952	7.95958e-06	0.0712637	0.0158048	0.0270758
SNP_A-8531866	cg19637330	1.699e-05	0.0541606	0.012481	0.325885
SNP_A-8531866	cg15359321	5.39082e-06	0.0497258	0.010824	0.325885
SNP_A-8531866	cg26725201	1.49973e-06	0.0657027	0.0135069	0.325885
SNP_A-8398446	cg11134430	6.04599e-06	-0.140223	0.0306891	0.0207581
SNP_A-8398446	cg07065220	4.312e-06	-0.141614	0.0305059	0.0207581
SNP_A-8398446	cg11480019	4.10508e-10	0.118958	0.0186888	0.0207581
SNP_A-8398446	cg03433313	8.85922e-06	-0.145859	0.0325187	0.0207581
SNP_A-8395877	cg00669623	1.78196e-06	0.0374252	0.00775055	0.146209
SNP_A-8395877	cg15359321	1.46082e-05	0.0615532	0.0140736	0.146209
SNP_A-8395877	cg13283845	1.58442e-05	-0.0437862	0.0100536	0.146209
SNP_A-8395877	cg05393297	3.52651e-06	-0.0717153	0.0153068	0.146209
SNP_A-8395877	cg25025879	5.11467e-06	-0.0639537	0.0138866	0.146209
SNP_A-8395877	cg16329197	3.41384e-06	-0.0792287	0.0168855	0.146209
SNP_A-8689261	cg00669623	4.44594e-06	0.0358054	0.00772395	0.145307
SNP_A-8689261	cg19308497	1.53332e-05	0.0717751	0.0164519	0.145307
SNP_A-8689261	cg15359321	3.31627e-06	0.065621	0.013967	0.145307
SNP_A-8689261	cg13283845	1.74357e-05	-0.0433564	0.0100048	0.145307
SNP_A-8689261	cg06749524	9.1465e-06	-0.0611264	0.0136494	0.145307
SNP_A-8689261	cg05393297	2.37476e-06	-0.0725786	0.0152195	0.145307
SNP_A-8689261	cg25025879	1.04326e-05	-0.0615493	0.013834	0.145307
SNP_A-8689261	cg16329197	6.66832e-06	-0.0764958	0.0168204	0.145307
SNP_A-8380423	cg13283845	1.86582e-06	-0.153298	0.0318101	0.0147059
SNP_A-8380423	cg19657945	1.71029e-05	-0.161466	0.0372219	0.0147059
SNP_A-8380423	cg00833552	1.169e-07	0.132476	0.024675	0.0147059
SNP_A-8380423	cg04286297	1.16412e-06	-0.131404	0.0267276	0.0147059
SNP_A-2178181	cg01451277	2.43107e-08	-0.105364	0.0186146	0.017148
SNP_A-1959747	cg06749524	3.14552e-06	-0.183848	0.0390378	0.0182482
SNP_A-1959747	cg26916871	3.37718e-06	-0.102672	0.0218712	0.0182482
SNP_A-4284299	cg11480019	4.5175e-08	0.0856569	0.0154425	0.0316456
SNP_A-4284299	cg21523688	3.38083e-06	-0.10502	0.0223724	0.0316456
SNP_A-8703804	cg00669623	9.0113e-07	0.0791003	0.0159202	0.0297834
SNP_A-8703804	cg11480019	1.51689e-05	0.0696875	0.0159645	0.0297834
SNP_A-1851396	cg06749524	1.65475e-05	-0.0494911	0.0113892	0.231047
SNP_A-1948468	cg11480019	9.57448e-06	0.0710573	0.0159029	0.0280289
SNP_A-1948468	cg21863949	7.16078e-06	0.0792216	0.0174797	0.0280289
SNP_A-2254612	cg21863949	9.97644e-07	0.0807435	0.0163188	0.0343228
SNP_A-2254612	cg20533952	1.945e-05	0.0595547	0.0138222	0.0343228
SNP_A-8590950	cg00833552	1.54933e-05	0.0970507	0.0222574	0.0162749
SNP_A-8539727	cg21523688	7.22042e-06	-0.0379176	0.00836961	0.351083
SNP_A-8499332	cg11480019	4.99918e-06	0.121018	0.0262492	0.0126354
SNP_A-8289720	cg26725201	1.34833e-05	0.0631996	0.0143906	0.251356
SNP_A-8289720	cg06749524	5.57009e-08	-0.0612385	0.011118	0.251356
SNP_A-8289720	cg00817464	8.63205e-06	-0.0448827	0.00999365	0.251356
SNP_A-8289720	cg25025879	6.95665e-07	-0.0568138	0.0113158	0.251356
SNP_A-8289720	cg16329197	2.7622e-06	-0.0653816	0.0138024	0.251356
SNP_A-8289720	cg01878807	1.13569e-05	0.0353793	0.00798592	0.251356
SNP_A-8289720	cg21523688	1.56119e-05	-0.0397843	0.00912767	0.251356
SNP_A-8562037	cg06749524	1.53818e-09	-0.0967321	0.0157432	0.101083
SNP_A-8562037	cg05393297	1.03278e-05	-0.0795427	0.0178692	0.101083
SNP_A-8615441	cg08477332	1.13323e-05	-0.0616626	0.0139172	0.325181
SNP_A-8615441	cg06749524	7.47109e-06	-0.0447033	0.00988375	0.325181
SNP_A-8615441	cg01878807	1.41615e-05	0.0308468	0.00704156	0.325181
SNP_A-8558880	cg11480019	1.4992e-07	0.0863726	0.0162311	0.0281307
SNP_A-8558880	cg27550663	1.13276e-05	0.0909335	0.0205231	0.0281307
SNP_A-8558880	cg01878807	2.72454e-06	0.0973276	0.0205338	0.0281307
SNP_A-8558880	cg01451277	2.3813e-13	-0.109059	0.0145206	0.0281307
SNP_A-8307978	cg06749524	2.26591e-11	-0.140291	0.0205442	0.0487365
SNP_A-8307978	cg05393297	1.12538e-06	-0.115221	0.0234031	0.0487365
SNP_A-8307978	cg25025879	1.56297e-05	-0.0928998	0.0213152	0.0487365
SNP_A-8307978	cg16329197	8.57768e-06	-0.1164	0.0259097	0.0487365
SNP_A-8307978	cg21523688	3.53066e-06	-0.0799097	0.0170567	0.0487365
SNP_A-8307978	cg04286297	2.15898e-06	-0.0618078	0.0129069	0.0487365
SNP_A-8632450	cg06749524	7.727e-10	-0.135335	0.0216181	0.0477941
SNP_A-8632450	cg05393297	7.58988e-06	-0.110972	0.0245543	0.0477941
SNP_A-8632450	cg20360395	1.85685e-05	0.138547	0.0320769	0.0477941
SNP_A-8632450	cg04286297	2.27864e-06	-0.0644868	0.0134982	0.0477941
SNP_A-1867396	cg06749524	1.41391e-07	-0.127302	0.0238722	0.0378072
SNP_A-1867396	cg15131258	1.54091e-05	-0.0870515	0.0199586	0.0378072
SNP_A-8619125	cg06749524	5.73869e-06	-0.0516415	0.0112742	0.22
SNP_A-8619125	cg05393297	1.13636e-06	-0.0618377	0.0125652	0.22
SNP_A-8619125	cg25025879	1.68161e-05	-0.0496936	0.0114454	0.22
SNP_A-8619125	cg16329197	6.05374e-06	-0.0635181	0.0139023	0.22
SNP_A-8619125	cg01878807	7.6411e-07	0.0399909	0.00799518	0.22
SNP_A-8378188	cg06749524	9.8588e-11	-0.125991	0.0190989	0.0615942
SNP_A-8378188	cg05393297	7.93173e-10	-0.134031	0.0214248	0.0615942
SNP_A-8378188	cg25025879	2.8342e-07	-0.102028	0.0196265	0.0615942
SNP_A-8378188	cg16329197	5.12818e-08	-0.131513	0.0238103	0.0615942
SNP_A-8378188	cg20360395	1.97946e-05	0.122447	0.0284455	0.0615942
SNP_A-8378188	cg21523688	1.13664e-07	-0.084486	0.0157208	0.0615942
SNP_A-8378188	cg04286297	6.77344e-06	-0.0544937	0.0119915	0.0615942
SNP_A-4151888	cg27541892	1.60468e-05	0.0453397	0.0104171	0.212996
SNP_A-4151888	cg06749524	3.03309e-06	-0.0535953	0.0113617	0.212996
SNP_A-4151888	cg05393297	5.84521e-06	-0.0581803	0.0127128	0.212996
SNP_A-4151888	cg16329197	1.60763e-05	-0.0611431	0.0140494	0.212996
SNP_A-4151888	cg01878807	7.5146e-06	0.0366175	0.00809827	0.212996
SNP_A-2214369	cg00510787	1.54007e-05	-0.0266018	0.00609891	0.480072
SNP_A-2214369	cg01878807	1.12159e-05	0.0313273	0.00706686	0.480072
SNP_A-1805906	cg06749524	5.69541e-09	-0.130584	0.0220621	0.0424188
SNP_A-1805906	cg05393297	9.63965e-06	-0.111581	0.0249807	0.0424188
SNP_A-1805906	cg21523688	1.41249e-05	-0.0796613	0.0181823	0.0424188
SNP_A-1805906	cg04286297	2.21101e-06	-0.0656626	0.0137262	0.0424188
SNP_A-8611317	cg02423318	9.86414e-06	-0.143823	0.032236	0.0352622
SNP_A-8611317	cg01451277	1.38758e-11	-0.0881723	0.0127698	0.0352622
SNP_A-8611317	cg21863949	8.58755e-12	0.106892	0.0153175	0.0352622
SNP_A-8611317	cg20533952	1.95111e-09	0.0795469	0.0130321	0.0352622
SNP_A-2109398	cg06749524	3.50039e-06	-0.0859815	0.0183455	0.0788043
SNP_A-1880681	cg09753657	1.11302e-05	-0.09396	0.0211874	0.0334539
SNP_A-1880681	cg06749524	3.19657e-06	-0.129936	0.0276103	0.0334539
SNP_A-1880681	cg05393297	2.45946e-07	-0.160549	0.0307208	0.0334539
SNP_A-1880681	cg16329197	6.31841e-06	-0.155407	0.0340837	0.0334539
SNP_A-1880681	cg21414902	1.53979e-05	-0.0795932	0.0182479	0.0334539
SNP_A-2191535	cg11480019	8.30807e-09	0.124411	0.0212576	0.0172101
SNP_A-2191535	cg01878807	4.35517e-07	0.137792	0.0269436	0.0172101
SNP_A-8543590	cg00669623	8.07265e-07	0.0773809	0.0155047	0.0298373
SNP_A-8543590	cg11480019	5.115e-07	0.0785678	0.0154594	0.0298373
SNP_A-8543590	cg01878807	8.31366e-06	0.0879789	0.0195534	0.0298373
SNP_A-8543590	cg01451277	2.40042e-09	-0.0851297	0.0140281	0.0298373
SNP_A-1918127	cg00833552	4.83791e-07	0.0809218	0.015888	0.0327273
SNP_A-1918127	cg06749524	2.9269e-08	-0.155871	0.027703	0.0327273
SNP_A-1918127	cg05393297	1.68425e-05	-0.13592	0.0313077	0.0327273
SNP_A-1918127	cg16329197	1.714e-05	-0.149814	0.0345397	0.0327273
SNP_A-1918127	cg04286297	6.52321e-07	-0.0863249	0.0171495	0.0327273
SNP_A-1918127	cg21414902	1.57789e-10	-0.117978	0.0180916	0.0327273
SNP_A-1918127	cg22531183	9.16673e-07	0.182393	0.0367353	0.0327273
SNP_A-1918127	cg18756179	1.8769e-06	0.150987	0.0313385	0.0327273
SNP_A-8512984	cg11480019	8.06961e-06	0.0725136	0.0160928	0.0272232
SNP_A-8512984	cg01451277	4.01452e-15	-0.114725	0.0141934	0.0272232
SNP_A-8619282	cg11480019	8.11886e-06	0.0449467	0.00997787	0.0887681
SNP_A-8619282	cg09651654	2.63548e-06	-0.0699008	0.0147256	0.0887681
SNP_A-8619282	cg21523688	4.09855e-06	-0.0666778	0.0143298	0.0887681
SNP_A-8619282	cg01451277	1.01639e-05	-0.0407333	0.00914342	0.0887681
SNP_A-8523508	cg11480019	1.35233e-05	0.0394064	0.00897423	0.102004
SNP_A-8523508	cg21523688	1.90904e-06	-0.0619128	0.0128599	0.102004
SNP_A-8523508	cg01451277	2.16622e-08	-0.0461802	0.00812858	0.102004
SNP_A-2200580	cg09651654	7.10027e-07	-0.10277	0.0204857	0.0443038
SNP_A-8491954	cg06749524	1.09832e-05	-0.0833849	0.0187902	0.0688406
SNP_A-8491954	cg21414902	5.34639e-07	-0.0625036	0.0123199	0.0688406
SNP_A-2292308	cg00669623	9.02992e-11	0.0754134	0.0114076	0.0488029
SNP_A-2292308	cg06749524	5.10234e-07	-0.103904	0.0204427	0.0488029
SNP_A-2292308	cg01878807	1.20116e-05	0.0646227	0.0146282	0.0488029
SNP_A-2292308	cg21414902	1.504e-06	-0.0656587	0.0134994	0.0488029
SNP_A-2292308	cg21863949	1.70194e-05	0.0554885	0.0127881	0.0488029
SNP_A-2280434	cg27541892	1.99526e-05	0.053759	0.012494	0.134301
SNP_A-2280434	cg00669623	3.5446e-06	0.0361615	0.00772004	0.134301
SNP_A-2280434	cg21523688	7.00632e-06	-0.0503146	0.0110899	0.134301
SNP_A-1975663	cg21523688	1.40964e-05	-0.052398	0.0119583	0.115523
SNP_A-8618727	cg05393297	6.05395e-06	-0.0524535	0.0114806	0.322202
SNP_A-2158177	cg10327440	1.39609e-05	0.0765134	0.0174533	0.33213
SNP_A-2158177	cg05393297	1.92376e-06	-0.0543125	0.011285	0.33213
SNP_A-8713338	cg05393297	5.50798e-06	-0.0535437	0.0116668	0.321494
SNP_A-2095641	cg05393297	1.0999e-07	-0.112346	0.0208806	0.0631769
SNP_A-2095641	cg25025879	3.9608e-06	-0.0887802	0.0190499	0.0631769
SNP_A-2095641	cg16329197	1.42212e-06	-0.11281	0.0231389	0.0631769
SNP_A-4228743	cg01451277	8.14424e-06	-0.0414322	0.0091991	0.083935
SNP_A-1861487	cg01451277	6.082e-06	-0.0407163	0.00891364	0.0866426
SNP_A-1804191	cg26725201	1.77069e-05	0.175783	0.0405961	0.0265082
SNP_A-1804191	cg09651654	1.25364e-06	-0.129162	0.0263527	0.0265082
SNP_A-4263972	cg12615916	1.68907e-05	0.0335693	0.00773347	0.106171
SNP_A-4263972	cg05413277	8.0936e-08	-0.0517744	0.00952041	0.106171
SNP_A-4263972	cg13888593	7.23528e-07	-0.0655223	0.0130708	0.106171
SNP_A-4263972	cg02540781	1.21887e-05	0.0518252	0.01174	0.106171
SNP_A-4263972	cg05393297	1.44361e-06	-0.0798648	0.0163917	0.106171
SNP_A-4263972	cg25025879	8.18545e-06	-0.06712	0.0149062	0.106171
SNP_A-4263972	cg16329197	1.44167e-05	-0.0794617	0.0181558	0.106171
SNP_A-4263972	cg21523688	8.67879e-07	-0.0592776	0.0119123	0.106171
SNP_A-4263972	cg01451277	5.74933e-06	-0.0348726	0.00761395	0.106171
SNP_A-4263972	cg21414902	4.27216e-06	-0.0449788	0.00968496	0.106171
SNP_A-4263972	cg21863949	9.93659e-08	0.0490082	0.00907624	0.106171
SNP_A-4263972	cg20533952	1.11182e-05	0.0341994	0.00771133	0.106171
SNP_A-8534551	cg20253340	6.39079e-06	0.0473506	0.0103906	0.120879
SNP_A-8534551	cg00669623	4.24022e-06	0.0370871	0.00798293	0.120879
SNP_A-8534551	cg05413277	1.36861e-06	-0.0447994	0.00917411	0.120879
SNP_A-8534551	cg11480019	4.98573e-06	0.0367409	0.00796819	0.120879
SNP_A-8534551	cg06749524	1.43921e-05	-0.0618006	0.0141193	0.120879
SNP_A-8534551	cg05393297	9.24912e-08	-0.084673	0.0156421	0.120879
SNP_A-8534551	cg25025879	2.19403e-06	-0.0682411	0.0142604	0.120879
SNP_A-8534551	cg16329197	1.51061e-06	-0.0843276	0.017341	0.120879
SNP_A-8534551	cg21523688	9.61559e-07	-0.0566121	0.0114244	0.120879
SNP_A-8514169	cg20253340	2.25174e-06	0.0476027	0.00995888	0.126354
SNP_A-8514169	cg00669623	3.65607e-07	0.0392965	0.00763247	0.126354
SNP_A-8514169	cg05413277	2.32322e-07	-0.0459905	0.00878165	0.126354
SNP_A-8514169	cg13888593	1.08559e-05	-0.0536879	0.0120911	0.126354
SNP_A-8514169	cg02540781	4.78021e-06	0.0498571	0.0107915	0.126354
SNP_A-8514169	cg00833552	1.34604e-05	0.0339782	0.00773619	0.126354
SNP_A-8514169	cg11480019	3.94663e-07	0.0391034	0.00761724	0.126354
SNP_A-8514169	cg05393297	5.70125e-08	-0.0825926	0.0150067	0.126354
SNP_A-8514169	cg25025879	3.06135e-06	-0.0646019	0.0137007	0.126354
SNP_A-8514169	cg16329197	2.45805e-06	-0.0793502	0.0166648	0.126354
SNP_A-8514169	cg01878807	1.29254e-05	0.0424552	0.00964622	0.126354
SNP_A-8514169	cg21523688	3.89069e-08	-0.0608059	0.0109081	0.126354
SNP_A-8514169	cg17344932	1.29402e-05	-0.070127	0.0159344	0.126354
SNP_A-8514169	cg21863949	3.10313e-06	0.0396164	0.0084069	0.126354
SNP_A-2086807	cg19098763	5.00366e-06	-0.0549258	0.0119141	0.436803
SNP_A-2086807	cg13678973	1.40814e-05	-0.051923	0.0118493	0.436803
SNP_A-8602100	cg05393297	1.50421e-05	-0.0601349	0.0137701	0.207581
SNP_A-8544467	cg00669623	7.81428e-08	0.035547	0.00652857	0.18231
SNP_A-8544467	cg13283845	8.56585e-07	-0.0421798	0.00847187	0.18231
SNP_A-8544467	cg11480019	8.37033e-06	0.0295425	0.00656805	0.18231
SNP_A-8544467	cg06749524	1.16875e-05	-0.0514207	0.0116237	0.18231
SNP_A-8544467	cg05393297	7.20671e-06	-0.0588113	0.0129803	0.18231
SNP_A-8544467	cg12425861	2.85787e-06	0.0624552	0.0132046	0.18231
SNP_A-8466972	cg00669623	1.00066e-06	0.0524151	0.0105947	0.0718182
SNP_A-8466972	cg06749524	5.8922e-07	-0.0944182	0.0186818	0.0718182
SNP_A-8466972	cg01392841	1.68593e-05	0.0764925	0.0176201	0.0718182
SNP_A-1975769	cg00669623	3.4571e-06	-0.026497	0.00565037	0.434116
SNP_A-8607482	cg00669623	5.71697e-06	0.0263516	0.00575196	0.48556
SNP_A-1975773	cg21414902	2.61191e-06	-0.203959	0.0429499	0.00632911
SNP_A-2069274	cg00669623	5.55456e-06	0.0818732	0.0178467	0.0248619
SNP_A-2302824	cg27541892	1.92498e-05	0.0830663	0.0192685	0.0583942
SNP_A-2302824	cg13283845	1.30831e-09	-0.093652	0.0151742	0.0583942
SNP_A-2302824	cg19657945	5.32196e-07	-0.0907064	0.0178756	0.0583942
SNP_A-2302824	cg11480019	9.08583e-06	0.0533133	0.0119008	0.0583942
SNP_A-2302824	cg06749524	2.37165e-09	-0.125946	0.0207469	0.0583942
SNP_A-2302824	cg01878807	1.90879e-05	0.0646886	0.0149988	0.0583942
SNP_A-2302824	cg21523688	6.98076e-06	-0.0776141	0.017104	0.0583942
SNP_A-8429772	cg21863949	1.61583e-05	0.125418	0.028826	0.0108303
SNP_A-1923388	cg08476511	1.15546e-05	0.0400738	0.00905347	0.379964
SNP_A-1923388	cg11480019	4.10234e-06	-0.0265273	0.00570125	0.379964
SNP_A-8408053	cg08476511	1.95833e-05	0.038553	0.00895112	0.40308
SNP_A-4263978	cg08476511	8.58104e-06	0.0401725	0.00894226	0.4
SNP_A-8518650	cg05393297	9.38472e-06	-0.0563696	0.0126032	0.294756
SNP_A-2163623	cg03433313	1.63434e-07	-0.106079	0.0199963	0.0523466
SNP_A-1896796	cg22068400	1.92765e-05	0.0457084	0.0106035	0.438628
SNP_A-1896796	cg17344932	8.91894e-06	0.0512599	0.011432	0.438628
SNP_A-8446623	cg22068400	1.11712e-05	0.0474293	0.010697	0.438628
SNP_A-8364868	cg00669623	4.11115e-07	0.0722598	0.0140982	0.0362976
SNP_A-8364868	cg12615916	1.03506e-06	0.064648	0.0130856	0.0362976
SNP_A-8364868	cg01878807	6.16508e-06	0.0812158	0.0177913	0.0362976
SNP_A-8547807	cg02540781	3.90336e-06	0.127198	0.0272751	0.0198556
SNP_A-8547807	cg11480019	3.55318e-07	0.0992467	0.0192555	0.0198556
SNP_A-8547807	cg11269599	9.08187e-06	0.162746	0.0363281	0.0198556
SNP_A-2285734	cg11480019	1.14597e-05	0.0828298	0.0187051	0.0218579
SNP_A-4226884	cg27541892	1.63382e-05	0.0672615	0.0154683	0.0895238
SNP_A-4226884	cg00669623	5.8658e-10	0.059379	0.00941606	0.0895238
SNP_A-4226884	cg10510935	4.58997e-06	0.0662188	0.0143059	0.0895238
SNP_A-4226884	cg09753657	4.33482e-06	-0.0599898	0.0129259	0.0895238
SNP_A-4226884	cg02540781	1.48991e-06	0.0653848	0.0134378	0.0895238
SNP_A-4226884	cg26725201	3.29841e-06	0.101654	0.0216311	0.0895238
SNP_A-4226884	cg11480019	8.66282e-11	0.0619672	0.00936425	0.0895238
SNP_A-4226884	cg06749524	6.93956e-07	-0.0844927	0.016827	0.0895238
SNP_A-4226884	cg09651654	7.98151e-06	-0.0636949	0.0141281	0.0895238
SNP_A-4226884	cg05393297	1.51555e-07	-0.0997737	0.0187567	0.0895238
SNP_A-4226884	cg25025879	6.76064e-07	-0.0857015	0.01705	0.0895238
SNP_A-4226884	cg16329197	1.45977e-07	-0.110212	0.0206911	0.0895238
SNP_A-4226884	cg01878807	9.13203e-07	0.0594943	0.0119807	0.0895238
SNP_A-4226884	cg02996355	1.32923e-05	-0.0674088	0.0153378	0.0895238
SNP_A-4226884	cg18516195	3.54245e-06	0.046317	0.00988784	0.0895238
SNP_A-4226884	cg17344932	4.5816e-06	-0.0918719	0.0198463	0.0895238
SNP_A-2246052	cg27541892	1.99444e-05	0.0585157	0.0135992	0.10367
SNP_A-2246052	cg00669623	4.36605e-09	0.0495404	0.00830482	0.10367
SNP_A-2246052	cg09753657	1.91364e-06	-0.0546083	0.0113439	0.10367
SNP_A-2246052	cg26725201	6.41785e-06	0.0867161	0.0190327	0.10367
SNP_A-2246052	cg00833552	1.74019e-05	0.0367837	0.00848722	0.10367
SNP_A-2246052	cg11480019	1.12601e-06	0.0411992	0.00836833	0.10367
SNP_A-2246052	cg06749524	7.93125e-08	-0.0801753	0.0147325	0.10367
SNP_A-2246052	cg05393297	3.67547e-06	-0.0775183	0.0165766	0.10367
SNP_A-2246052	cg25025879	1.03057e-06	-0.0740975	0.0149956	0.10367
SNP_A-2246052	cg16329197	2.42044e-07	-0.0951744	0.0182007	0.10367
SNP_A-2246052	cg01878807	1.35092e-05	0.0464546	0.0105788	0.10367
SNP_A-2246052	cg21523688	1.93365e-05	-0.0521164	0.0120921	0.10367
SNP_A-2246052	cg04286297	8.34777e-06	-0.0411375	0.0091447	0.10367
SNP_A-2246052	cg17344932	1.28204e-05	-0.076936	0.0174733	0.10367
SNP_A-8551736	cg27541892	5.12404e-07	0.0662878	0.013044	0.10779
SNP_A-8551736	cg00669623	3.05142e-11	0.0538958	0.00794653	0.10779
SNP_A-8551736	cg09753657	1.40456e-06	-0.0533857	0.0109444	0.10779
SNP_A-8551736	cg02540781	1.3137e-05	0.0503229	0.0114433	0.10779
SNP_A-8551736	cg26725201	2.67598e-07	0.0951845	0.0182708	0.10779
SNP_A-8551736	cg11480019	3.33942e-10	0.0509581	0.00796332	0.10779
SNP_A-8551736	cg06749524	2.38317e-09	-0.0857884	0.0141338	0.10779
SNP_A-8551736	cg05393297	1.43137e-06	-0.077863	0.0159751	0.10779
SNP_A-8551736	cg25025879	5.63371e-07	-0.0732105	0.01446	0.10779
SNP_A-8551736	cg16329197	1.80592e-07	-0.0928184	0.0175601	0.10779
SNP_A-8551736	cg01878807	2.54396e-09	0.0609457	0.0100595	0.10779
SNP_A-8551736	cg02996355	9.14024e-06	-0.0582365	0.0130036	0.10779
SNP_A-8551736	cg21523688	5.47179e-06	-0.0534694	0.011647	0.10779
SNP_A-8551736	cg04286297	1.86484e-05	-0.0381718	0.00883967	0.10779
SNP_A-8551736	cg17344932	1.0638e-05	-0.074946	0.0168616	0.10779
SNP_A-2289474	cg00669623	5.28857e-06	0.0503024	0.0109396	0.0710382
SNP_A-2289474	cg26725201	2.50272e-06	0.117614	0.0247205	0.0710382
SNP_A-2289474	cg06749524	1.11598e-05	-0.0857236	0.0193327	0.0710382
SNP_A-2289474	cg22355889	4.94627e-07	0.111657	0.0219414	0.0710382
SNP_A-2289474	cg16329197	1.18452e-05	-0.10539	0.0238396	0.0710382
SNP_A-2289474	cg01878807	1.07217e-05	0.0611238	0.0137572	0.0710382
SNP_A-1957348	cg13283845	4.613e-06	-0.146449	0.0316463	0.0108303
SNP_A-1957348	cg19657945	6.05529e-06	-0.168615	0.0369055	0.0108303
SNP_A-1846763	cg06749524	6.23396e-06	-0.0463946	0.0101687	0.487689
SNP_A-4263986	cg06749524	5.29005e-06	-0.045909	0.00998426	0.519856
SNP_A-8615097	cg06749524	1.60608e-05	-0.0452897	0.0104061	0.392922
SNP_A-8547027	cg06749524	2.674e-06	-0.0463474	0.00977005	0.454792
SNP_A-8547027	cg05393297	8.27736e-06	-0.0492383	0.0109409	0.454792
SNP_A-4241381	cg00669623	9.93875e-06	0.0518396	0.0116235	0.056903
SNP_A-8384274	cg00669623	3.7476e-06	0.0559061	0.0119656	0.0583174
SNP_A-4213961	cg00669623	2.71033e-10	0.0643264	0.00999903	0.0759494
SNP_A-8540951	cg27541892	1.21692e-05	0.078121	0.0176954	0.068306
SNP_A-8540951	cg00669623	2.63268e-12	0.0764009	0.0106744	0.068306
SNP_A-8619703	cg00669623	1.77335e-05	0.0687285	0.0158737	0.0327869
SNP_A-8619703	cg11480019	8.25577e-07	0.0785622	0.0157557	0.0327869
SNP_A-2275401	cg00669623	5.1372e-07	0.0530899	0.010448	0.0742754
SNP_A-1975834	cg00669623	7.46947e-10	0.0632277	0.0100908	0.0769927
SNP_A-1830365	cg06749524	4.81279e-06	-0.158115	0.0342347	0.0205993
SNP_A-8619707	cg00669623	2.44637e-07	0.0678403	0.0129786	0.0452899
SNP_A-8619707	cg06749524	1.51385e-05	-0.100722	0.0230716	0.0452899
SNP_A-8619707	cg26916871	1.0433e-05	-0.0574652	0.0129161	0.0452899
SNP_A-2000543	cg00669623	1.05446e-05	0.0585611	0.0131694	0.0450368
SNP_A-2230604	cg20253340	2.43625e-06	0.0353486	0.00742085	0.398917
SNP_A-2230604	cg00669623	2.69837e-09	0.034099	0.00563767	0.398917
SNP_A-2230604	cg11480019	1.78546e-06	0.0274739	0.00569018	0.398917
SNP_A-2230604	cg06749524	3.03825e-07	-0.0520209	0.0100332	0.398917
SNP_A-2230604	cg17344932	6.40516e-07	-0.0594907	0.01181	0.398917
SNP_A-8619714	cg00833552	1.70081e-05	0.0259299	0.00597571	0.341198
SNP_A-8619714	cg06749524	1.81241e-05	-0.0452889	0.010472	0.341198
SNP_A-8619714	cg01878807	1.59406e-05	0.0324401	0.00745077	0.341198
SNP_A-8619714	cg19700328	1.48688e-05	0.0532019	0.0121753	0.341198
SNP_A-8430176	cg06749524	1.78175e-05	-0.0449377	0.0103815	0.345389
SNP_A-8430176	cg01878807	1.53537e-05	0.0322212	0.00738609	0.345389
SNP_A-8430176	cg19700328	4.60261e-06	0.0557503	0.0120458	0.345389
SNP_A-2123488	cg00669623	5.81976e-06	0.0529902	0.0115764	0.0509434
SNP_A-2123488	cg09981929	1.56513e-05	0.103528	0.0237554	0.0509434
SNP_A-2123488	cg06749524	1.26455e-05	-0.0901458	0.0204591	0.0509434
SNP_A-4241933	cg00669623	4.70371e-07	0.0573879	0.0112551	0.0478339
SNP_A-4241933	cg09981929	1.71494e-06	0.111769	0.0231086	0.0478339
SNP_A-4241933	cg06749524	1.19126e-05	-0.0882871	0.0199766	0.0478339
SNP_A-4241933	cg18516195	9.99061e-06	0.0521751	0.0117017	0.0478339
SNP_A-4241933	cg17344932	1.81935e-05	-0.101615	0.0235009	0.0478339
SNP_A-2274492	cg00669623	1.2625e-05	0.0254984	0.00578654	0.506318
SNP_A-2274492	cg06749524	5.33622e-07	-0.0515336	0.0101568	0.506318
SNP_A-4248558	cg27541892	1.41259e-05	0.0820956	0.018738	0.0463636
SNP_A-4248558	cg00669623	1.00613e-07	0.0621397	0.0115132	0.0463636
SNP_A-4248558	cg09981929	1.26228e-05	0.104809	0.0237849	0.0463636
SNP_A-4248558	cg18516195	2.59981e-06	0.0568757	0.0119745	0.0463636
SNP_A-1843937	cg27541892	1.03942e-07	0.0971387	0.0180183	0.0533454
SNP_A-1843937	cg00669623	1.17154e-11	0.0761622	0.010989	0.0533454
SNP_A-1843937	cg05413277	1.81428e-05	-0.0561091	0.0129747	0.0533454
SNP_A-1843937	cg11480019	5.46075e-06	0.0515163	0.0112205	0.0533454
SNP_A-1843937	cg06749524	1.29895e-07	-0.105461	0.0197167	0.0533454
SNP_A-1843937	cg01878807	1.74971e-05	0.0613162	0.0141517	0.0533454
SNP_A-1843937	cg12425861	2.17836e-06	0.108011	0.0225642	0.0533454
SNP_A-1843937	cg18912855	9.94298e-06	0.0957989	0.0214805	0.0533454
SNP_A-4241532	cg00669623	1.51736e-10	0.0945549	0.0144857	0.0344203
SNP_A-1928039	cg00669623	1.05092e-05	0.0258822	0.0058195	0.51444
SNP_A-1928039	cg06749524	1.81526e-07	-0.0538974	0.0101987	0.51444
SNP_A-2165624	cg27541892	2.8639e-06	0.104803	0.0221601	0.0370036
SNP_A-2165624	cg00669623	1.3486e-05	0.0604768	0.0137707	0.0370036
SNP_A-2165624	cg11480019	2.03789e-07	0.0717876	0.0136414	0.0370036
SNP_A-2165624	cg06749524	4.86869e-07	-0.123046	0.0241645	0.0370036
SNP_A-2165624	cg04286297	2.84176e-06	-0.0706037	0.0149237	0.0370036
SNP_A-2304945	cg00669623	2.08962e-06	0.0692877	0.0144483	0.0362976
SNP_A-2304945	cg11480019	6.38473e-06	0.0658328	0.0144456	0.0362976
SNP_A-2304945	cg06749524	1.68093e-05	-0.111121	0.0255929	0.0362976
SNP_A-1802178	cg27541892	4.64349e-06	0.105684	0.0228444	0.0362976
SNP_A-1802178	cg11480019	3.34549e-08	0.0784647	0.0140064	0.0362976
SNP_A-1802178	cg06749524	4.54363e-06	-0.115713	0.0249869	0.0362976
SNP_A-8510073	cg06749524	1.62384e-05	-0.0475411	0.0109297	0.298736
SNP_A-8510073	cg19700328	9.42856e-06	0.056788	0.0126997	0.298736
SNP_A-2223079	cg27541892	9.42345e-07	0.123138	0.0248288	0.0326679
SNP_A-2223079	cg00669623	2.93578e-08	0.0860459	0.0152944	0.0326679
SNP_A-2223079	cg11480019	3.29517e-09	0.091432	0.0152032	0.0326679
SNP_A-2223079	cg06749524	2.16408e-06	-0.13023	0.0271978	0.0326679
SNP_A-2223079	cg01878807	1.42017e-05	0.0850544	0.0194186	0.0326679
SNP_A-4283267	cg00669623	2.08643e-07	0.084522	0.0160752	0.0290909
SNP_A-4283267	cg01548300	9.41027e-06	-0.12113	0.0270862	0.0290909
SNP_A-4283267	cg11480019	3.06656e-06	0.0759871	0.0161165	0.0290909
SNP_A-8475756	cg26725201	1.05696e-06	0.201768	0.0408758	0.0235081
SNP_A-8475756	cg12761825	2.32608e-06	0.149933	0.031412	0.0235081
SNP_A-8475756	cg12584100	8.8795e-06	0.171575	0.0382564	0.0235081
SNP_A-8475756	cg06749524	1.42057e-06	-0.155534	0.0319006	0.0235081
SNP_A-8475756	cg12856521	4.14607e-06	0.127152	0.027341	0.0235081
SNP_A-8475756	cg05393297	9.35164e-06	-0.160017	0.0357707	0.0235081
SNP_A-2110273	cg27541892	6.94969e-06	0.104703	0.0230687	0.0352622
SNP_A-2110273	cg11480019	1.18042e-08	0.0816893	0.0141081	0.0352622
SNP_A-2110273	cg06749524	2.51313e-06	-0.119819	0.0251886	0.0352622
SNP_A-1793279	cg00669623	1.05015e-06	0.0726409	0.0147122	0.034358
SNP_A-1793279	cg01474677	1.90693e-05	-0.0778531	0.0180502	0.034358
SNP_A-1793279	cg11480019	2.95078e-06	0.0694632	0.0147074	0.034358
SNP_A-1793279	cg06749524	1.2512e-05	-0.114967	0.0260783	0.034358
SNP_A-1975862	cg27541892	5.25841e-06	0.110593	0.024045	0.0333935
SNP_A-1975862	cg00669623	1.7509e-05	0.0646989	0.014933	0.0333935
SNP_A-1975862	cg01474677	6.81289e-06	-0.0826816	0.0181993	0.0333935
SNP_A-1975862	cg11480019	2.32872e-08	0.0834906	0.0147299	0.0333935
SNP_A-1975862	cg06749524	1.88175e-06	-0.126476	0.0262541	0.0333935
SNP_A-1802081	cg20253340	1.35497e-06	0.0507891	0.0103963	0.103791
SNP_A-1802081	cg27541892	7.24254e-07	0.0645784	0.0128831	0.103791
SNP_A-1802081	cg00669623	3.27805e-09	0.0475715	0.00790893	0.103791
SNP_A-1802081	cg12615916	6.25223e-06	0.0338796	0.00742673	0.103791
SNP_A-1802081	cg26725201	2.23875e-07	0.0945482	0.0180288	0.103791
SNP_A-1802081	cg12761825	1.70336e-05	0.0604855	0.0139404	0.103791
SNP_A-1802081	cg00833552	4.57776e-06	0.0373498	0.00806805	0.103791
SNP_A-1802081	cg11480019	4.89136e-08	0.0438686	0.00792977	0.103791
SNP_A-1802081	cg06749524	1.20851e-09	-0.0861856	0.0139342	0.103791
SNP_A-1802081	cg05393297	1.5689e-06	-0.0765695	0.015771	0.103791
SNP_A-1802081	cg25025879	1.56216e-05	-0.0625691	0.0143556	0.103791
SNP_A-1802081	cg16329197	3.76926e-06	-0.0813929	0.0174252	0.103791
SNP_A-1802081	cg01878807	1.02903e-07	0.053899	0.00999424	0.103791
SNP_A-1802081	cg12425861	7.19931e-07	0.0804601	0.0160475	0.103791
SNP_A-1802081	cg18912855	2.3198e-06	0.0728833	0.0152677	0.103791
SNP_A-1802081	cg19700328	1.00313e-05	0.0733963	0.0164645	0.103791
SNP_A-1802081	cg21523688	2.38641e-07	-0.05982	0.0114337	0.103791
SNP_A-4276340	cg05413277	2.3537e-06	-0.0812167	0.0170242	0.0364299
SNP_A-4276340	cg13888593	4.90243e-06	-0.107581	0.0233133	0.0364299
SNP_A-4276340	cg02540781	1.25686e-05	0.0919896	0.0208711	0.0364299
SNP_A-4276340	cg13065507	2.05836e-06	0.170777	0.0355882	0.0364299
SNP_A-4276340	cg00833552	4.30426e-06	0.0692091	0.0149075	0.0364299
SNP_A-4276340	cg11480019	1.02448e-05	0.0658665	0.0147909	0.0364299
SNP_A-4276340	cg05393297	2.39174e-07	-0.151963	0.0290478	0.0364299
SNP_A-4276340	cg25025879	8.18946e-06	-0.119315	0.0264984	0.0364299
SNP_A-4276340	cg16329197	5.30559e-06	-0.148129	0.0322193	0.0364299
SNP_A-4276340	cg01878807	4.84953e-08	0.102065	0.0184441	0.0364299
SNP_A-4276340	cg04286297	2.59988e-06	-0.0763219	0.0160686	0.0364299
SNP_A-4276340	cg21414902	1.27873e-06	-0.0841367	0.0171806	0.0364299
SNP_A-4276340	cg21863949	5.653e-07	0.0819272	0.0161838	0.0364299
SNP_A-4276340	cg20533952	4.08348e-06	0.0636857	0.0136845	0.0364299
SNP_A-4276340	cg07397612	6.25782e-08	-0.0800476	0.0145902	0.0364299
SNP_A-8619163	cg06749524	1.28757e-05	-0.120984	0.0274834	0.03663
SNP_A-8487525	cg12591689	1.58674e-06	-0.0729769	0.0150383	0.191667
SNP_A-8350294	cg13283845	8.65476e-07	-0.0886917	0.0178213	0.0406137
SNP_A-8350294	cg11480019	1.76319e-06	0.0665645	0.0137789	0.0406137
SNP_A-1808221	cg13283845	1.3895e-05	-0.0990149	0.0225806	0.0297834
SNP_A-4263998	cg27541892	2.38484e-06	0.0914915	0.0191891	0.0578662
SNP_A-4263998	cg12615916	1.04252e-07	0.0590825	0.0109604	0.0578662
SNP_A-4263998	cg13283845	4.29995e-07	-0.0783966	0.015322	0.0578662
SNP_A-4263998	cg11480019	1.57867e-05	0.0518647	0.0119062	0.0578662
SNP_A-4263998	cg01581686	6.69821e-06	-0.0708321	0.0155784	0.0578662
SNP_A-4263998	cg01878807	4.26268e-06	0.0694485	0.0149523	0.0578662
SNP_A-4263998	cg12425861	1.14354e-05	0.106146	0.0239679	0.0578662
SNP_A-4263998	cg21414902	7.57032e-11	-0.0901863	0.0135845	0.0578662
SNP_A-8551275	cg09753657	1.53889e-05	0.0347991	0.00797796	0.412455
SNP_A-8551275	cg06749524	1.67803e-06	0.0502465	0.010379	0.412455
SNP_A-2092283	cg13283845	1.79642e-05	-0.10388	0.0240087	0.0262681
SNP_A-8551261	cg06738356	1.65383e-05	0.0575515	0.0132437	0.133574
SNP_A-8551261	cg23918580	1.94245e-05	0.0608842	0.0141298	0.133574
SNP_A-2161870	cg00669623	1.37668e-09	0.120489	0.0195499	0.0216165
SNP_A-2161870	cg11480019	2.94402e-07	0.102229	0.0196933	0.0216165
SNP_A-2161870	cg21863949	8.49649e-06	0.0979112	0.0217841	0.0216165
SNP_A-8556378	cg00669623	1.73159e-12	0.163201	0.0226041	0.0144928
SNP_A-8556378	cg11480019	4.36254e-13	0.167021	0.0225008	0.0144928
SNP_A-8556378	cg01878807	6.5928e-06	0.132685	0.0291597	0.0144928
SNP_A-8556378	cg18516195	6.40721e-08	0.130557	0.0238156	0.0144928
SNP_A-8556378	cg21863949	1.63218e-08	0.144512	0.0252103	0.0144928
SNP_A-8556378	cg20533952	2.06635e-07	0.112236	0.0213385	0.0144928
SNP_A-2140302	cg00669623	6.82049e-09	0.115444	0.019609	0.0218216
SNP_A-2140302	cg13283845	1.38402e-06	-0.124838	0.0255767	0.0218216
SNP_A-2140302	cg19657945	8.99679e-06	-0.134057	0.0299103	0.0218216
SNP_A-2140302	cg11480019	1.74958e-08	0.112106	0.0195998	0.0218216
SNP_A-2140302	cg27550663	3.94461e-07	0.126962	0.0247315	0.0218216
SNP_A-2140302	cg01878807	1.12537e-06	0.12235	0.024851	0.0218216
SNP_A-2140302	cg18516195	1.729e-05	0.0891324	0.0205589	0.0218216
SNP_A-2140302	cg21414902	2.09457e-06	-0.110484	0.0230413	0.0218216
SNP_A-1785296	cg00669623	6.49037e-13	0.125439	0.017032	0.0234657
SNP_A-1785296	cg13283845	4.05869e-07	-0.115559	0.0225347	0.0234657
SNP_A-1785296	cg19657945	3.30061e-06	-0.12389	0.0263636	0.0234657
SNP_A-1785296	cg11480019	3.28051e-10	0.110016	0.0171846	0.0234657
SNP_A-1785296	cg27550663	2.14033e-06	0.104919	0.0219013	0.0234657
SNP_A-1785296	cg01878807	1.37434e-05	0.09669	0.022038	0.0234657
SNP_A-1785296	cg21863949	5.15191e-06	0.088493	0.0192215	0.0234657
SNP_A-1785296	cg20533952	9.9639e-06	0.072311	0.0162156	0.0234657
SNP_A-1852608	cg00669623	2.20817e-10	0.111875	0.0173003	0.0275591
SNP_A-1852608	cg13283845	5.66131e-08	-0.12428	0.0225758	0.0275591
SNP_A-1852608	cg19657945	4.59907e-06	-0.122736	0.0265183	0.0275591
SNP_A-1852608	cg11480019	8.67667e-09	0.101559	0.0173758	0.0275591
SNP_A-1852608	cg27550663	1.8177e-06	0.106194	0.0220109	0.0275591
SNP_A-1852608	cg21414902	1.82029e-05	-0.0887619	0.0205289	0.0275591
SNP_A-2261471	cg09753657	2.03239e-06	0.0375302	0.0078166	0.418773
SNP_A-2261471	cg06749524	8.64024e-08	0.0550845	0.010152	0.418773
SNP_A-2261471	cg17344932	8.77827e-06	0.0539878	0.012031	0.418773
SNP_A-2118410	cg09753657	4.33351e-06	0.0365645	0.00787837	0.428571
SNP_A-2118410	cg06749524	6.40195e-06	0.0469153	0.0102959	0.428571
SNP_A-8395043	cg09753657	3.0772e-07	0.0403345	0.00778299	0.409747
SNP_A-8395043	cg06749524	1.17047e-07	0.054476	0.0101471	0.409747
SNP_A-4288751	cg09753657	3.15003e-06	0.0370413	0.00786575	0.430505
SNP_A-4288751	cg06749524	6.07625e-06	0.0469788	0.0102842	0.430505
SNP_A-1931722	cg09753657	1.7907e-06	0.0382307	0.00791904	0.432605
SNP_A-1931722	cg06749524	5.6124e-06	0.0475159	0.0103626	0.432605
SNP_A-1831580	cg09753657	2.87687e-06	0.0375629	0.00794411	0.438419
SNP_A-1831580	cg06749524	9.72179e-06	0.0464194	0.0103967	0.438419
SNP_A-8555188	cg09753657	3.08053e-07	0.0402778	0.00777236	0.416967
SNP_A-8500244	cg09753657	6.65555e-07	0.0394159	0.00783674	0.43231
SNP_A-8500244	cg06749524	1.89052e-05	0.0444209	0.0102943	0.43231
SNP_A-2260693	cg09753657	7.84103e-07	0.0390812	0.00782145	0.433092
SNP_A-2260693	cg06749524	1.85837e-05	0.0443605	0.0102709	0.433092
SNP_A-8614702	cg09753657	8.88153e-07	0.0383543	0.00771486	0.412455
SNP_A-8614702	cg06749524	8.31822e-07	0.0502175	0.0100742	0.412455
SNP_A-4293933	cg09753657	8.25764e-07	0.0387148	0.00776436	0.444946
SNP_A-8518531	cg00669623	1.73833e-09	0.0832769	0.0135993	0.0389493
SNP_A-8518531	cg11480019	8.72957e-08	0.0741159	0.0136644	0.0389493
SNP_A-8518531	cg05393297	5.83249e-06	-0.124542	0.0272106	0.0389493
SNP_A-8518531	cg21523688	1.51564e-05	-0.0865428	0.019825	0.0389493
SNP_A-8518531	cg20533952	4.44872e-07	0.064888	0.0126985	0.0389493
SNP_A-1828262	cg06749524	1.73859e-05	0.0448242	0.010342	0.429872
SNP_A-4291735	cg06749524	9.30653e-06	0.0464421	0.0103793	0.438406
SNP_A-1896002	cg06749524	1.98129e-05	0.0446215	0.0103665	0.429603
SNP_A-8660449	cg00669623	5.50313e-08	0.124026	0.0225081	0.017179
SNP_A-8660449	cg12615916	1.42754e-05	0.0922239	0.0210611	0.017179
SNP_A-8660449	cg02583091	5.99012e-07	0.194501	0.0385094	0.017179
SNP_A-8660449	cg01878807	1.98352e-06	0.136736	0.0284486	0.017179
SNP_A-8660449	cg18516195	3.06518e-06	0.110525	0.0234414	0.017179
SNP_A-8660449	cg12425861	3.21909e-06	0.214351	0.0455622	0.017179
SNP_A-8660449	cg21414902	2.5211e-10	-0.167158	0.0259358	0.017179
SNP_A-4217792	cg09753657	3.9264e-06	0.0368564	0.00790525	0.4287
SNP_A-4217792	cg06749524	8.82436e-06	0.0463813	0.0103385	0.4287
SNP_A-2230359	cg09753657	1.02492e-05	0.035165	0.00789678	0.440367
SNP_A-2230359	cg06749524	5.36181e-07	0.0520479	0.0102601	0.440367
SNP_A-2000544	cg09753657	1.42812e-05	0.0345953	0.00790067	0.433515
SNP_A-2000544	cg06749524	3.39437e-06	0.0483054	0.0102924	0.433515
SNP_A-1975899	cg09753657	9.85063e-06	-0.0363577	0.00814851	0.31769
SNP_A-8619189	cg13283845	2.59139e-06	-0.124357	0.0261781	0.0217391
SNP_A-8619189	cg23758822	4.29451e-07	0.200818	0.0392463	0.0217391
SNP_A-8354168	cg13283845	1.30697e-05	-0.100441	0.0228341	0.0276243
SNP_A-8354168	cg23758822	1.15717e-05	0.15196	0.0343333	0.0276243
SNP_A-2248099	cg05393297	1.34978e-06	-0.0558026	0.0114207	0.396552
SNP_A-8438583	cg00833552	1.76998e-08	0.0873386	0.0152752	0.0351986
SNP_A-8438583	cg06749524	3.8101e-06	-0.126142	0.0270187	0.0351986
SNP_A-8438583	cg04286297	2.73043e-08	-0.0930014	0.016492	0.0351986
SNP_A-8438583	cg21414902	2.98768e-06	-0.0840267	0.0178008	0.0351986
SNP_A-8438583	cg21863949	1.17269e-08	0.0963096	0.0166297	0.0351986
SNP_A-8438583	cg20533952	9.87963e-08	0.0759648	0.0140657	0.0351986
SNP_A-8675556	cg02540781	1.3616e-05	0.214212	0.0488007	0.00731261
SNP_A-1869380	cg05393297	4.84678e-06	-0.0561415	0.0121596	0.288566
SNP_A-8653826	cg12615916	1.67648e-06	0.064623	0.0133481	0.0406872
SNP_A-8653826	cg06749524	1.46943e-06	-0.123744	0.0254167	0.0406872
SNP_A-8653826	cg22689396	1.38304e-05	0.0982603	0.0224031	0.0406872
SNP_A-8653826	cg21414902	8.47091e-06	-0.0755365	0.0168035	0.0406872
SNP_A-8653826	cg21863949	1.00156e-07	0.0849065	0.0157289	0.0406872
SNP_A-8653826	cg20533952	9.53343e-06	0.059707	0.0133598	0.0406872
SNP_A-8551666	cg01451277	1.9499e-05	-0.0941827	0.0218621	0.0138376
SNP_A-2289913	cg20533952	1.77674e-05	-0.0264277	0.00610442	0.230144
SNP_A-4209946	cg11480019	4.29235e-07	0.0856805	0.0167444	0.0282331
SNP_A-2066746	cg11480019	8.93355e-07	0.0859612	0.017295	0.0282847
SNP_A-2066746	cg25025879	1.40923e-05	-0.136472	0.0311454	0.0282847
SNP_A-2066746	cg16329197	3.90624e-06	-0.17634	0.0378139	0.0282847
SNP_A-4264032	cg13283845	6.2083e-06	-0.0941966	0.0206418	0.0297834
SNP_A-4264032	cg11480019	8.67116e-09	0.0921016	0.0157574	0.0297834
SNP_A-4264032	cg16329197	9.88534e-06	-0.1552	0.0347896	0.0297834
SNP_A-8619832	cg21863949	7.15229e-06	0.0351681	0.00775914	0.192238
SNP_A-2238256	cg21863949	2.62793e-06	0.0370629	0.00780685	0.188628
SNP_A-2238256	cg20533952	7.50201e-06	0.0298021	0.00659047	0.188628
SNP_A-1827919	cg02540781	1.59697e-05	0.0435858	0.0100117	0.185921
SNP_A-1827919	cg21863949	1.4132e-06	0.0379033	0.00777242	0.185921
SNP_A-1827919	cg20533952	5.6377e-06	0.0300974	0.00656525	0.185921
SNP_A-8626434	cg11480019	3.76897e-10	0.113784	0.0178366	0.0252708
SNP_A-8542011	cg00669623	2.37664e-09	0.129508	0.0213351	0.0191606
SNP_A-8619334	cg00669623	1.79917e-08	0.160484	0.0280824	0.0108303
SNP_A-2202716	cg21863949	4.87972e-06	0.0334849	0.00725475	0.216607
SNP_A-8347032	cg00669623	4.31818e-08	0.131426	0.0236583	0.013587
SNP_A-1934477	cg10510935	6.98877e-06	0.137207	0.0302381	0.0198556
SNP_A-1934477	cg12615916	6.71798e-06	0.0851711	0.0187347	0.0198556
SNP_A-1934477	cg00833552	1.26562e-05	0.089819	0.0203858	0.0198556
SNP_A-1934477	cg11480019	6.14928e-11	0.131881	0.0197666	0.0198556
SNP_A-1934477	cg01451277	6.57096e-06	-0.0840976	0.0184789	0.0198556
SNP_A-4274239	cg06749524	1.91283e-05	-0.0507491	0.0117681	0.21558
SNP_A-4274239	cg21863949	8.79385e-07	0.0361962	0.00727783	0.21558
SNP_A-4274239	cg20533952	6.18896e-06	0.0280853	0.00615355	0.21558
SNP_A-4199334	cg13283845	1.68787e-05	-0.0476234	0.0109707	0.124774
SNP_A-4199334	cg11480019	1.31201e-05	0.0372413	0.00846802	0.124774
SNP_A-4199334	cg01451277	1.10211e-05	-0.0344059	0.00775448	0.124774
SNP_A-8352991	cg11480019	1.5406e-05	0.0359281	0.00823727	0.127256
SNP_A-8619919	cg11480019	1.20421e-06	0.0829621	0.0168983	0.0319343
SNP_A-8614283	cg11480019	4.37541e-09	0.0891062	0.0149385	0.0361664
SNP_A-8361755	cg11480019	7.42841e-06	0.0657867	0.0145412	0.0333935
SNP_A-8361755	cg06749524	9.12378e-07	-0.127256	0.0256253	0.0333935
SNP_A-1976140	cg01474677	4.52382e-06	-0.0910842	0.0196646	0.0270758
SNP_A-1976140	cg11480019	4.34547e-07	0.0818792	0.0160091	0.0270758
SNP_A-8513313	cg01451277	1.70456e-05	-0.0898411	0.0207069	0.015343
SNP_A-8513313	cg25792518	3.61138e-06	-0.215458	0.0460368	0.015343
SNP_A-2112675	cg00669623	6.64553e-07	0.141296	0.0280911	0.00735294
SNP_A-2112675	cg18516195	4.54242e-07	0.148228	0.0290316	0.00735294
SNP_A-8619452	cg00669623	1.98519e-05	0.0242728	0.00563967	0.453971
SNP_A-8619452	cg20533952	1.24809e-05	0.0229749	0.0052108	0.453971
SNP_A-1976155	cg23758822	1.33067e-05	0.0606921	0.0138103	0.188406
SNP_A-2205936	cg00669623	6.12699e-07	0.0910743	0.0180481	0.0235081
SNP_A-2205936	cg12615916	2.74568e-07	0.0869245	0.0167013	0.0235081
SNP_A-2205936	cg26725201	1.18559e-05	0.181456	0.0410479	0.0235081
SNP_A-8502788	cg13801271	7.1198e-06	0.0580077	0.0127954	0.162088
SNP_A-8502788	cg15825916	1.21612e-05	0.0571216	0.0129384	0.162088
SNP_A-8384580	cg06749524	4.12647e-07	-0.204304	0.0398661	0.017179
SNP_A-8384580	cg01451277	1.42587e-06	-0.100867	0.0206914	0.017179
SNP_A-2232827	cg26725201	8.16271e-06	0.0580066	0.0128805	0.492767
SNP_A-2255461	cg26314531	1.33843e-05	-0.0677829	0.0154284	0.485375
SNP_A-2255461	cg26725201	6.9997e-06	0.0597026	0.0131585	0.485375
SNP_A-1799173	cg00669623	3.91507e-08	0.0356878	0.00640346	0.243682
SNP_A-1799173	cg26725201	9.46979e-07	0.0722453	0.01457	0.243682
SNP_A-8619461	cg00669623	9.61873e-08	0.034067	0.006302	0.25
SNP_A-8619461	cg26725201	9.77547e-07	0.0708999	0.0143173	0.25
SNP_A-2094033	cg00669623	9.61873e-08	0.034067	0.006302	0.25
SNP_A-2094033	cg26725201	9.77547e-07	0.0708999	0.0143173	0.25
SNP_A-8410294	cg12615916	5.68733e-06	0.0881288	0.0192318	0.0231855
SNP_A-8522958	cg21863949	1.45025e-06	0.12058	0.0247531	0.015343
SNP_A-8522958	cg20533952	8.59033e-09	0.120859	0.0206715	0.015343
SNP_A-8530450	cg00669623	2.99617e-09	0.134167	0.0222484	0.0137868
SNP_A-8530450	cg11480019	1.87002e-05	0.0973328	0.0225432	0.0137868
SNP_A-8387466	cg27541892	1.32889e-07	0.0615488	0.0115164	0.172694
SNP_A-8387466	cg00669623	1.16892e-09	0.0438186	0.00707804	0.172694
SNP_A-1800630	cg27541892	9.69208e-08	0.0661004	0.012231	0.158845
SNP_A-1800630	cg00669623	1.88215e-07	0.0400534	0.00758905	0.158845
SNP_A-8680301	cg14021170	1.40505e-05	-0.0494295	0.011279	0.231949
SNP_A-8567590	cg11480019	5.93432e-07	0.0924605	0.0182996	0.022604
SNP_A-8567590	cg01451277	6.71087e-11	-0.109834	0.0164963	0.022604
SNP_A-1921850	cg23758822	1.22942e-05	-0.0559504	0.0126801	0.25
SNP_A-8517946	cg23758822	1.8322e-05	-0.055124	0.0127535	0.249548
SNP_A-1976237	cg16512390	1.69149e-05	-0.0538057	0.0123963	0.180832
SNP_A-1976237	cg00817464	1.44324e-05	0.0514357	0.011753	0.180832
SNP_A-2046047	cg00817464	1.76721e-05	0.050326	0.0116213	0.186823
SNP_A-8626130	cg12036633	7.55931e-07	0.143142	0.0286053	0.121841
SNP_A-8620046	cg05241461	1.15028e-05	0.0560325	0.012656	0.514787
SNP_A-8385431	cg21518248	1.07245e-05	0.0436224	0.00981826	0.306859
SNP_A-8619572	cg09753657	2.51222e-06	0.0423166	0.00889572	0.233696
SNP_A-4224745	cg00669623	4.33664e-06	0.137312	0.0295868	0.0099278
SNP_A-4224745	cg11480019	3.42325e-08	0.163877	0.0292749	0.0099278
SNP_A-8639120	cg12036633	7.26187e-06	0.134407	0.029676	0.118445
SNP_A-1976294	cg00669623	1.53307e-06	0.0582224	0.0119803	0.0498188
SNP_A-1976294	cg13888593	5.3026e-06	-0.0869312	0.0189078	0.0498188
SNP_A-1976294	cg00833552	4.54049e-06	0.0559897	0.0120899	0.0498188
SNP_A-1976294	cg11480019	1.95706e-06	0.0575176	0.0119599	0.0498188
SNP_A-1976294	cg06749524	9.07486e-06	-0.0950219	0.0212099	0.0498188
SNP_A-1976294	cg01451277	3.12115e-06	-0.0516544	0.0109643	0.0498188
SNP_A-1976294	cg21863949	1.38488e-06	0.0641552	0.0131444	0.0498188
SNP_A-1976294	cg17099656	1.85273e-05	-0.0883351	0.0204492	0.0498188
SNP_A-1897005	cg21518248	1.29985e-05	0.0418398	0.00950913	0.329422
SNP_A-8619601	cg05728019	1.16022e-05	0.0597927	0.0135112	0.253199
SNP_A-1976312	cg21518248	1.28655e-05	0.042671	0.00969294	0.315498
SNP_A-4231983	cg13283845	4.23068e-07	-0.112503	0.021974	0.0270758
SNP_A-4231983	cg19657945	1.33531e-05	-0.113223	0.0257681	0.0270758
SNP_A-4231983	cg00833552	1.62619e-07	0.0907267	0.0170993	0.0270758
SNP_A-4231983	cg04286297	3.72522e-10	-0.116461	0.0182507	0.0270758
SNP_A-8554661	cg22256433	1.12838e-05	-0.0653406	0.0147441	0.16065
SNP_A-8491581	cg13283845	9.86394e-08	-0.182399	0.0337714	0.012963
SNP_A-8491581	cg19657945	1.87485e-09	-0.238876	0.0390914	0.012963
SNP_A-1976396	cg26725201	1.3026e-05	0.205763	0.0467698	0.0196629
SNP_A-1976396	cg13283845	2.74222e-06	-0.126227	0.0266385	0.0196629
SNP_A-1976396	cg19657945	1.72506e-06	-0.150023	0.0310258	0.0196629
SNP_A-1976396	cg08506606	3.82554e-06	0.144602	0.0309784	0.0196629
SNP_A-1976396	cg15642854	6.80335e-06	0.175644	0.0386589	0.0196629
SNP_A-4210016	cg22785556	1.86945e-05	-0.0419184	0.00970856	0.330325
SNP_A-8612008	cg00669623	6.46846e-09	0.0826003	0.0140081	0.0424188
SNP_A-8612008	cg19657945	1.22401e-05	-0.0943616	0.0213805	0.0424188
SNP_A-8612008	cg01878807	6.45017e-06	0.0811189	0.0178085	0.0424188
SNP_A-4221850	cg13283845	8.2929e-07	-0.0987143	0.0198009	0.0370036
SNP_A-4221850	cg19657945	1.15766e-06	-0.113567	0.0230941	0.0370036
SNP_A-4221850	cg01878807	6.32575e-06	0.0880594	0.0193142	0.0370036
SNP_A-2138560	cg13283845	7.9344e-06	-0.102835	0.0228031	0.0271248
SNP_A-2138560	cg19657945	6.45435e-06	-0.121027	0.0265707	0.0271248
SNP_A-8289732	cg01451277	2.17736e-07	-0.114255	0.0217642	0.0154545
SNP_A-8672223	cg22785556	1.30958e-05	-0.0537065	0.0122108	0.181408
SNP_A-8474102	cg27541892	1.07804e-05	0.0883561	0.0198918	0.0461121
SNP_A-8474102	cg00669623	1.23126e-07	0.0655523	0.0122322	0.0461121
SNP_A-8474102	cg11480019	2.01708e-11	0.082297	0.0120197	0.0461121
SNP_A-8474102	cg06749524	1.93659e-06	-0.104376	0.0216935	0.0461121
SNP_A-8474102	cg20360395	1.73866e-05	0.137591	0.0317453	0.0461121
SNP_A-8474102	cg01878807	8.17935e-06	0.0696922	0.0154768	0.0461121
SNP_A-8474102	cg01451277	1.11232e-12	-0.0798041	0.0109536	0.0461121
SNP_A-8350792	cg01878807	1.62066e-05	0.134978	0.0310281	0.0144928
SNP_A-8350792	cg01392841	9.88999e-07	0.201378	0.0406851	0.0144928
SNP_A-8527042	cg11480019	1.74508e-05	0.128251	0.0295962	0.00996377
SNP_A-4218317	cg05393297	2.64969e-06	-0.0521607	0.010991	0.454792
SNP_A-8366650	cg05393297	2.3101e-06	-0.0525353	0.0110032	0.455776
SNP_A-2145380	cg05393297	2.36737e-06	-0.0526263	0.0110341	0.457428
SNP_A-2239646	cg05393297	2.3101e-06	-0.0525353	0.0110032	0.455776
SNP_A-1955823	cg05393297	2.3101e-06	-0.0525353	0.0110032	0.455776
SNP_A-1976453	cg05393297	2.17716e-06	-0.0529452	0.0110603	0.454874
SNP_A-1926811	cg05393297	1.70739e-06	-0.0531702	0.0109911	0.457581
SNP_A-8492236	cg23758822	8.92294e-06	-0.0572057	0.0127583	0.264493
SNP_A-1918726	cg27541892	1.7822e-07	0.0655715	0.0123994	0.171818
SNP_A-1918726	cg26725201	5.24127e-06	0.0804589	0.0174905	0.171818
SNP_A-1918726	cg11480019	3.89652e-06	0.0359569	0.00770961	0.171818
SNP_A-1918726	cg05393297	6.58218e-07	-0.0764497	0.0151931	0.171818
SNP_A-2130397	cg27541892	1.43597e-06	0.0616077	0.0126417	0.161552
SNP_A-2166164	cg00669623	1.31098e-05	0.0380871	0.00866001	0.114679
SNP_A-2166164	cg11480019	2.08777e-13	0.0630399	0.00837224	0.114679
SNP_A-2166164	cg06749524	4.1807e-08	-0.0841499	0.0151318	0.114679
SNP_A-8692120	cg00833552	1.64673e-06	0.0984216	0.0203138	0.0198556
SNP_A-8692120	cg09651654	1.70861e-05	-0.129624	0.0298798	0.0198556
SNP_A-1976531	cg20360395	3.04553e-06	0.112058	0.0237595	0.102888
SNP_A-8289734	cg27541892	1.4562e-05	0.0414158	0.0094678	0.351449
SNP_A-8289734	cg12856521	7.24013e-07	0.0441785	0.00881326	0.351449
SNP_A-8571765	cg00669623	1.92824e-05	0.172351	0.0399831	0.00547445
SNP_A-1940081	cg27541892	2.60668e-06	0.0443091	0.00932982	0.355596
SNP_A-1940081	cg12856521	5.86347e-07	0.0440167	0.00870757	0.355596
SNP_A-8487149	cg27541892	4.05671e-06	0.111147	0.0238754	0.0362976
SNP_A-8487149	cg00669623	1.07733e-12	0.105031	0.0144069	0.0362976
SNP_A-8487149	cg02540781	1.34978e-05	0.0916552	0.0208711	0.0362976
SNP_A-8487149	cg13283845	5.05395e-06	-0.0881432	0.0191283	0.0362976
SNP_A-8487149	cg11480019	3.29607e-09	0.0876972	0.0145823	0.0362976
SNP_A-8622298	cg00669623	8.36436e-09	0.0496133	0.00847895	0.130435
SNP_A-8375734	cg00669623	4.54162e-07	0.0365486	0.00715827	0.184448
SNP_A-8402666	cg12856521	1.20125e-07	0.0459023	0.008558	0.393636
SNP_A-1851869	cg11480019	1.23569e-05	0.0330854	0.00750011	0.183971
SNP_A-2261524	cg07397612	1.66557e-05	-0.100783	0.0232008	0.0173745
SNP_A-8598332	cg05393297	9.70124e-06	-0.0502083	0.0112442	0.400366
SNP_A-2179319	cg05413277	1.1978e-05	-0.115182	0.0260693	0.015343
SNP_A-2179319	cg13888593	1.02744e-05	-0.158709	0.0356447	0.015343
SNP_A-2043645	cg11480019	1.23621e-05	0.125034	0.0283444	0.0108303
SNP_A-2043645	cg26916871	3.60693e-07	-0.143779	0.0279115	0.0108303
SNP_A-2023901	cg26916871	1.07765e-06	-0.132654	0.0268956	0.0118397
SNP_A-2103751	cg11480019	1.15834e-05	0.125437	0.0283424	0.0108696
SNP_A-2103751	cg26916871	3.86858e-07	-0.143418	0.027916	0.0108696
SNP_A-8357477	cg08643646	1.49427e-05	-0.184268	0.0421805	0.0220994
SNP_A-2148261	cg00669623	1.22181e-10	0.0773176	0.011782	0.0497288
SNP_A-2148261	cg26725201	1.19693e-05	0.120192	0.0272023	0.0497288
SNP_A-2148261	cg13283845	1.06179e-06	-0.0763486	0.0154702	0.0497288
SNP_A-2148261	cg11480019	4.76365e-10	0.074726	0.0117853	0.0497288
SNP_A-2148261	cg06749524	1.58571e-05	-0.092454	0.0212288	0.0497288
SNP_A-2148261	cg27550663	2.04317e-07	0.0786591	0.0149486	0.0497288
SNP_A-2148261	cg05393297	1.24721e-07	-0.126022	0.0235269	0.0497288
SNP_A-2148261	cg16329197	7.61011e-06	-0.118131	0.0261418	0.0497288
SNP_A-2148261	cg01878807	1.56688e-06	0.073058	0.0150469	0.0497288
SNP_A-2148261	cg18516195	7.27365e-10	0.076643	0.0122231	0.0497288
SNP_A-8409689	cg18516195	1.25276e-05	0.096538	0.0218994	0.0198915
SNP_A-8409689	cg01451277	2.15027e-06	-0.0924245	0.019297	0.0198915
SNP_A-2119387	cg26725201	4.24172e-06	0.13759	0.0296164	0.0472727
SNP_A-2119387	cg13065507	9.7704e-06	0.140874	0.0315599	0.0472727
SNP_A-2119387	cg00833552	2.4711e-06	0.0627026	0.0131716	0.0472727
SNP_A-2119387	cg11480019	2.25018e-08	0.0734376	0.0129421	0.0472727
SNP_A-2119387	cg06749524	2.75488e-11	-0.153784	0.0226209	0.0472727
SNP_A-2119387	cg01878807	9.32827e-10	0.100899	0.016199	0.0472727
SNP_A-2119387	cg19700328	1.42968e-05	0.117891	0.0269247	0.0472727
SNP_A-2119387	cg21414902	3.0104e-06	-0.0718078	0.0152174	0.0472727
SNP_A-2123172	cg26725201	4.16654e-06	0.137666	0.0296084	0.0470163
SNP_A-2123172	cg13065507	8.83567e-06	0.141518	0.0315468	0.0470163
SNP_A-2123172	cg00833552	2.27552e-06	0.0629062	0.0131665	0.0470163
SNP_A-2123172	cg11480019	2.43874e-08	0.0732413	0.0129408	0.0470163
SNP_A-2123172	cg06749524	3.90543e-11	-0.152604	0.0226295	0.0470163
SNP_A-2123172	cg01878807	1.36651e-09	0.0999003	0.016206	0.0470163
SNP_A-2123172	cg19700328	1.19793e-05	0.118896	0.02691	0.0470163
SNP_A-2123172	cg21414902	3.04505e-06	-0.071755	0.015214	0.0470163
SNP_A-8477765	cg00669623	2.32844e-06	0.0370934	0.00777165	0.122505
SNP_A-8477765	cg05413277	1.65509e-05	-0.0390191	0.0089794	0.122505
SNP_A-8477765	cg26725201	1.51128e-05	0.0770243	0.0176419	0.122505
SNP_A-8477765	cg11480019	1.43026e-06	0.0377677	0.00774853	0.122505
SNP_A-8477765	cg05393297	3.42034e-09	-0.0910493	0.0151558	0.122505
SNP_A-8477765	cg25025879	7.40435e-07	-0.0694696	0.0138711	0.122505
SNP_A-8477765	cg16329197	2.63252e-07	-0.0878265	0.0168481	0.122505
SNP_A-8477765	cg01878807	8.20255e-06	0.0440455	0.00978273	0.122505
SNP_A-2000558	cg04131969	2.05922e-06	0.164765	0.0343361	0.0559567
SNP_A-2000558	cg05393297	1.98777e-11	-0.144453	0.0210908	0.0559567
SNP_A-2000558	cg25025879	2.16529e-08	-0.109987	0.0193596	0.0559567
SNP_A-2000558	cg16329197	5.36884e-09	-0.139332	0.0234992	0.0559567
SNP_A-2000558	cg01581686	1.13579e-05	-0.0633978	0.0143104	0.0559567
SNP_A-8613987	cg05393297	5.56358e-09	-0.100946	0.017043	0.0985533
SNP_A-8613987	cg25025879	1.98509e-06	-0.0750347	0.0156119	0.0985533
SNP_A-8613987	cg16329197	4.51829e-07	-0.0967626	0.0189477	0.0985533
SNP_A-1922624	cg05393297	1.17733e-07	-0.0939777	0.0175087	0.096745
SNP_A-1922624	cg25025879	5.77056e-06	-0.0731869	0.0159821	0.096745
SNP_A-1922624	cg16329197	1.21083e-06	-0.0951957	0.0193946	0.096745
SNP_A-1922624	cg09300795	1.46568e-05	-0.0554457	0.0126793	0.096745
SNP_A-2187246	cg11480019	2.40478e-06	0.0389062	0.00816305	0.11302
SNP_A-2187246	cg05393297	7.01374e-09	-0.0939554	0.0159723	0.11302
SNP_A-2187246	cg25025879	4.20888e-06	-0.0680575	0.0146442	0.11302
SNP_A-2187246	cg16329197	9.63885e-07	-0.0880664	0.0177736	0.11302
SNP_A-8397078	cg05393297	3.95725e-08	-0.111645	0.0200395	0.0767148
SNP_A-8397078	cg25025879	3.94927e-06	-0.0853681	0.0183153	0.0767148
SNP_A-8397078	cg16329197	1.13276e-06	-0.109455	0.0222379	0.0767148
SNP_A-8316478	cg27541892	4.63377e-07	0.0990865	0.0194218	0.0539305
SNP_A-8316478	cg00669623	2.58932e-12	0.0843598	0.0117823	0.0539305
SNP_A-8316478	cg12615916	1.18192e-05	0.0495947	0.0112173	0.0539305
SNP_A-8316478	cg26725201	7.94393e-06	0.123424	0.0273703	0.0539305
SNP_A-8316478	cg11480019	9.7868e-17	0.0990377	0.0115456	0.0539305
SNP_A-8316478	cg06749524	2.72545e-07	-0.110496	0.0212244	0.0539305
SNP_A-8316478	cg05393297	6.22168e-07	-0.119803	0.0237557	0.0539305
SNP_A-8316478	cg01878807	2.23243e-07	0.079192	0.015099	0.0539305
SNP_A-8316478	cg21523688	5.5809e-08	-0.0947671	0.0172064	0.0539305
SNP_A-8316478	cg01451277	1.88203e-05	-0.0477945	0.0110734	0.0539305
SNP_A-8316478	cg21863949	1.45802e-08	0.0755229	0.0131287	0.0539305
SNP_A-8316478	cg20533952	2.25115e-09	0.0670358	0.0110265	0.0539305
SNP_A-1918796	cg00669623	2.38844e-07	0.0395859	0.00756648	0.138989
SNP_A-1918796	cg11480019	1.27688e-08	0.0433889	0.00751162	0.138989
SNP_A-1918796	cg05393297	1.05535e-08	-0.0862457	0.0148439	0.138989
SNP_A-1918796	cg25025879	9.66019e-07	-0.0672072	0.0135651	0.138989
SNP_A-1918796	cg16329197	4.29685e-07	-0.0843385	0.0164828	0.138989
SNP_A-1918796	cg01878807	1.63962e-05	0.0416228	0.00957389	0.138989
SNP_A-1918796	cg21523688	1.41749e-06	-0.0531011	0.0108903	0.138989
SNP_A-1806089	cg27541892	6.0575e-07	0.0977281	0.0193579	0.0515371
SNP_A-1806089	cg00669623	5.12134e-12	0.0829369	0.0117522	0.0515371
SNP_A-1806089	cg11480019	1.71004e-15	0.0947861	0.0115611	0.0515371
SNP_A-1806089	cg06749524	1.09324e-07	-0.113609	0.0211108	0.0515371
SNP_A-1806089	cg05393297	1.08602e-07	-0.127003	0.0235942	0.0515371
SNP_A-1806089	cg01878807	3.04408e-07	0.0780293	0.0150505	0.0515371
SNP_A-1806089	cg21523688	4.16875e-07	-0.0881225	0.0172022	0.0515371
SNP_A-1806089	cg01451277	4.85919e-07	-0.0558223	0.0109619	0.0515371
SNP_A-1806089	cg21863949	1.54108e-07	0.0698208	0.0131337	0.0515371
SNP_A-1806089	cg20533952	1.99783e-07	0.0583093	0.0110722	0.0515371
SNP_A-4238148	cg27541892	4.71714e-06	0.0895916	0.01938	0.0546448
SNP_A-4238148	cg00669623	1.98421e-11	0.0804933	0.0117519	0.0546448
SNP_A-4238148	cg12615916	1.03924e-05	0.0495971	0.0111454	0.0546448
SNP_A-4238148	cg26668828	1.40586e-05	0.0978247	0.0223226	0.0546448
SNP_A-4238148	cg26725201	2.90273e-06	0.128341	0.0271536	0.0546448
SNP_A-4238148	cg11480019	1.17636e-11	0.0811939	0.011716	0.0546448
SNP_A-4238148	cg06749524	5.15875e-06	-0.0976035	0.0212017	0.0546448
SNP_A-4238148	cg05393297	8.5273e-08	-0.127714	0.0235268	0.0546448
SNP_A-4238148	cg16329197	1.27306e-05	-0.115324	0.0261825	0.0546448
SNP_A-4238148	cg21523688	9.84519e-08	-0.0924554	0.0171171	0.0546448
SNP_A-4238148	cg20651758	1.60396e-05	-0.0707116	0.0162461	0.0546448
SNP_A-4238148	cg21863949	2.05245e-07	0.068964	0.0131083	0.0546448
SNP_A-4238148	cg20533952	5.58501e-09	0.0650034	0.010976	0.0546448
SNP_A-8526679	cg00669623	7.13888e-06	0.0487068	0.0107452	0.0641953
SNP_A-8526679	cg05413277	7.96653e-06	-0.0557975	0.0123752	0.0641953
SNP_A-8526679	cg11480019	4.50595e-08	0.058956	0.0106279	0.0641953
SNP_A-8526679	cg05393297	7.2897e-11	-0.138028	0.0207719	0.0641953
SNP_A-8526679	cg25025879	4.29034e-08	-0.105825	0.0190458	0.0641953
SNP_A-8526679	cg16329197	1.37476e-08	-0.133293	0.0231289	0.0641953
SNP_A-8526679	cg21523688	1.33892e-06	-0.0751367	0.0153725	0.0641953
SNP_A-2085827	cg00669623	1.98796e-06	0.0504603	0.0104995	0.0658845
SNP_A-2085827	cg05413277	3.04803e-06	-0.0570608	0.012099	0.0658845
SNP_A-2085827	cg13888593	1.50793e-05	-0.072455	0.0165934	0.0658845
SNP_A-2085827	cg01474677	6.38189e-06	-0.0585306	0.012843	0.0658845
SNP_A-2085827	cg11480019	5.48558e-08	0.0573769	0.0104116	0.0658845
SNP_A-2085827	cg05393297	3.21955e-11	-0.137596	0.0203127	0.0658845
SNP_A-2085827	cg25025879	2.12249e-08	-0.105902	0.0186287	0.0658845
SNP_A-2085827	cg16329197	7.53354e-09	-0.132812	0.0226263	0.0658845
SNP_A-2085827	cg01878807	8.08635e-06	0.0595621	0.0132198	0.0658845
SNP_A-2085827	cg21523688	1.72221e-06	-0.0728318	0.015061	0.0658845
SNP_A-8698653	cg11480019	3.65965e-06	0.0606628	0.0129696	0.0487132
SNP_A-8698653	cg05393297	6.47293e-10	-0.15883	0.0252521	0.0487132
SNP_A-8698653	cg25025879	1.00919e-07	-0.124658	0.023099	0.0487132
SNP_A-8698653	cg16329197	5.14843e-08	-0.155043	0.0280741	0.0487132
SNP_A-8513314	cg05393297	1.06342e-06	-0.164137	0.0332606	0.0297834
SNP_A-8513314	cg25025879	1.4093e-05	-0.132727	0.0302908	0.0297834
SNP_A-8513314	cg16329197	7.57397e-06	-0.166417	0.0368187	0.0297834
SNP_A-8496469	cg04131969	1.56644e-06	0.142583	0.0293659	0.0877034
SNP_A-8496469	cg05413277	2.78111e-07	-0.0557332	0.0107135	0.0877034
SNP_A-8496469	cg13888593	1.4226e-06	-0.0716393	0.0146944	0.0877034
SNP_A-8496469	cg01474677	1.77001e-05	-0.0495375	0.0114402	0.0877034
SNP_A-8496469	cg11480019	3.56644e-06	0.0436706	0.00932575	0.0877034
SNP_A-8496469	cg05393297	9.29394e-11	-0.119545	0.0180959	0.0877034
SNP_A-8496469	cg25025879	8.09167e-08	-0.0902951	0.0166036	0.0877034
SNP_A-8496469	cg16329197	1.06275e-08	-0.116942	0.0201315	0.0877034
SNP_A-8621065	cg07524919	6.58175e-06	0.158724	0.0348795	0.0201097
SNP_A-4205156	cg00669623	1.28566e-06	0.0636951	0.0130094	0.0497288
SNP_A-4205156	cg05413277	1.0795e-05	-0.0667807	0.0150355	0.0497288
SNP_A-4205156	cg11480019	1.48119e-08	0.0740588	0.0128805	0.0497288
SNP_A-4205156	cg01878807	7.94082e-06	0.0739194	0.0163919	0.0497288
SNP_A-1826632	cg00669623	3.7567e-06	0.0815463	0.0174553	0.0216607
SNP_A-1826632	cg21863949	1.95249e-05	0.0827502	0.0192096	0.0216607
SNP_A-1826632	cg20533952	1.04592e-05	0.0719315	0.0161696	0.0216607
SNP_A-8621112	cg00669623	5.33725e-10	0.0916146	0.0144919	0.0341556
SNP_A-8621112	cg12615916	1.9986e-05	0.0588548	0.0136795	0.0341556
SNP_A-8621112	cg11480019	4.23315e-07	0.0749116	0.014632	0.0341556
SNP_A-8621112	cg06749524	1.20796e-06	-0.127273	0.0259272	0.0341556
SNP_A-8621112	cg21414902	5.68908e-06	-0.0785191	0.017135	0.0341556
SNP_A-8621112	cg21863949	5.56018e-07	0.0815486	0.0160985	0.0341556
SNP_A-8673625	cg00669623	1.05886e-08	0.0904784	0.015574	0.0296846
SNP_A-8673625	cg21414902	2.08975e-06	-0.08769	0.0182857	0.0296846
SNP_A-8673625	cg21863949	1.12395e-10	0.111482	0.0169536	0.0296846
SNP_A-8673625	cg20533952	1.96277e-08	0.0821626	0.0144169	0.0296846
SNP_A-8515811	cg21863949	3.47624e-06	0.103895	0.0221607	0.0198915
SNP_A-8515811	cg20533952	1.67639e-06	0.0902923	0.0186501	0.0198915
SNP_A-2041510	cg18516195	1.27831e-05	0.115731	0.0262803	0.0126953
SNP_A-8383954	cg09651654	1.73967e-05	-0.0976251	0.022525	0.0393258
SNP_A-8390589	cg09651654	1.96341e-05	-0.131358	0.0305024	0.0189873
SNP_A-8390589	cg01878807	8.95529e-06	0.116238	0.0259287	0.0189873
SNP_A-8438849	cg05393297	1.88054e-07	-0.213475	0.0404465	0.0189531
SNP_A-8438849	cg16329197	1.00666e-05	-0.200262	0.0449314	0.0189531
SNP_A-8621180	cg12615916	1.20969e-05	0.0794538	0.0179919	0.0198556
SNP_A-8621180	cg05393297	1.17218e-06	-0.187476	0.0381436	0.0198556
SNP_A-8621180	cg21863949	7.36622e-06	0.0963474	0.0212875	0.0198556
SNP_A-8602847	cg11480019	5.02493e-12	0.194999	0.0276202	0.0108499
SNP_A-8602847	cg21863949	4.61987e-06	0.143994	0.0311179	0.0108499
SNP_A-8602847	cg20533952	1.73969e-07	0.137997	0.026072	0.0108499
SNP_A-2235781	cg11480019	8.67355e-06	-0.0261593	0.00582605	0.450361
SNP_A-1797688	cg18516195	1.66301e-05	0.0993727	0.0228742	0.0171756
SNP_A-4276401	cg06749524	1.12716e-05	0.0460973	0.0104013	0.422383
SNP_A-8614505	cg06749524	1.35999e-05	0.0455822	0.0103837	0.408759
SNP_A-2030912	cg00669623	1.11571e-08	0.10156	0.0175095	0.0289331
SNP_A-8433343	cg00669623	1.15027e-07	0.165511	0.0308106	0.00915751
SNP_A-2276041	cg00669623	1.72189e-09	0.125114	0.0204262	0.021576
SNP_A-2276041	cg11480019	1.20185e-05	0.0914486	0.0207012	0.021576
SNP_A-8405148	cg00669623	4.08859e-14	0.133	0.0171356	0.0295203
SNP_A-8405148	cg11480019	1.66958e-06	0.0854038	0.0176373	0.0295203
SNP_A-8405148	cg06749524	2.05316e-06	-0.149767	0.0312065	0.0295203
SNP_A-8405148	cg26916871	1.34175e-05	-0.0770436	0.0175385	0.0295203
SNP_A-1960329	cg00669623	6.00999e-07	0.114182	0.02261	0.0174954
SNP_A-1959579	cg20253340	4.80654e-06	0.0913762	0.0197834	0.0379747
SNP_A-1959579	cg26725201	5.79753e-06	0.157615	0.0344267	0.0379747
SNP_A-1959579	cg00833552	1.68698e-05	0.0666515	0.0153537	0.0379747
SNP_A-1959579	cg01878807	1.88767e-05	0.0826391	0.0191496	0.0379747
SNP_A-1959579	cg04286297	5.82113e-08	-0.0902038	0.0164012	0.0379747
SNP_A-1959579	cg17344932	1.74995e-05	-0.137038	0.0316286	0.0379747
SNP_A-1959579	cg07397612	7.83377e-09	-0.087573	0.0149368	0.0379747
SNP_A-2314205	cg00669623	1.17149e-07	0.0671866	0.0125151	0.0541516
SNP_A-2044438	cg00669623	7.30189e-06	0.0611249	0.0134995	0.0482696
SNP_A-4234950	cg00669623	1.17149e-07	0.0671866	0.0125151	0.0541516
SNP_A-4228685	cg00669623	1.17149e-07	0.0671866	0.0125151	0.0541516
SNP_A-1784805	cg00669623	1.17149e-07	0.0671866	0.0125151	0.0541516
SNP_A-8521245	cg00669623	5.68383e-09	0.0497882	0.00841122	0.0965704
SNP_A-8521245	cg08477332	1.34375e-05	-0.0930079	0.0211743	0.0965704
SNP_A-8521245	cg09753657	6.70806e-06	-0.0523255	0.011509	0.0965704
SNP_A-8521245	cg03150409	2.18325e-06	-0.0436657	0.00912288	0.0965704
SNP_A-8521245	cg26725201	1.25768e-07	0.102471	0.0191358	0.0965704
SNP_A-8521245	cg13065507	3.43781e-06	0.096064	0.02048	0.0965704
SNP_A-8521245	cg12761825	3.79809e-06	0.0689799	0.0147729	0.0965704
SNP_A-8521245	cg11480019	5.39478e-06	0.0390239	0.00849474	0.0965704
SNP_A-8521245	cg06749524	2.27423e-07	-0.0783143	0.0149419	0.0965704
SNP_A-8521245	cg01878807	1.02919e-05	0.0476571	0.0107043	0.0965704
SNP_A-8521245	cg12425861	1.87828e-06	0.0822811	0.0170787	0.0965704
SNP_A-8521245	cg18397450	7.38498e-06	0.0877349	0.019387	0.0965704
SNP_A-8521245	cg18912855	7.35928e-07	0.0810985	0.0161891	0.0965704
SNP_A-8475208	cg00669623	2.32528e-08	0.134421	0.0237142	0.015343
SNP_A-8709918	cg00669623	3.20927e-08	0.0505079	0.00900369	0.0940326
SNP_A-8709918	cg08477332	6.87605e-06	-0.102495	0.0225705	0.0940326
SNP_A-8709918	cg09753657	1.58215e-06	-0.0594599	0.0122513	0.0940326
SNP_A-8709918	cg12697337	1.46863e-05	-0.0922129	0.0210895	0.0940326
SNP_A-8709918	cg26725201	2.63501e-07	0.106588	0.0204478	0.0940326
SNP_A-8709918	cg13065507	7.36584e-06	0.0990512	0.0218848	0.0940326
SNP_A-8709918	cg12761825	1.98179e-05	0.0680536	0.0158105	0.0940326
SNP_A-8709918	cg11480019	4.58101e-11	0.0596676	0.0088811	0.0940326
SNP_A-8709918	cg06749524	5.45766e-08	-0.0876702	0.0159058	0.0940326
SNP_A-8709918	cg01878807	4.93991e-09	0.0669957	0.0112716	0.0940326
SNP_A-2082999	cg00669623	5.8366e-06	0.0516741	0.0112904	0.066787
SNP_A-2082999	cg12615916	4.64514e-06	0.0483828	0.0104584	0.066787
SNP_A-2082999	cg06749524	2.10182e-06	-0.0953666	0.0198915	0.066787
SNP_A-2082999	cg01878807	1.42865e-05	0.0621904	0.014203	0.066787
SNP_A-2082999	cg18912855	1.73162e-05	0.0935801	0.0215865	0.066787
SNP_A-8621283	cg00669623	1.07486e-06	0.152555	0.0309271	0.00902527
SNP_A-4223454	cg01451277	1.74714e-07	-0.0678847	0.0128275	0.034358
SNP_A-1829300	cg20253340	1.50448e-05	0.0501945	0.011494	0.0812274
SNP_A-1829300	cg00669623	1.471e-07	0.0466796	0.008766	0.0812274
SNP_A-1829300	cg09753657	1.8948e-08	-0.0673474	0.0118041	0.0812274
SNP_A-1829300	cg05413277	7.5658e-07	-0.0506534	0.0101228	0.0812274
SNP_A-1829300	cg26725201	1.3509e-07	0.105927	0.0198316	0.0812274
SNP_A-1829300	cg13065507	2.75173e-06	0.100507	0.0212138	0.0812274
SNP_A-1829300	cg12761825	3.6528e-06	0.0716018	0.0153071	0.0812274
SNP_A-1829300	cg11480019	3.27456e-09	0.0522649	0.00868897	0.0812274
SNP_A-1829300	cg06749524	4.86913e-06	-0.0718548	0.0155663	0.0812274
SNP_A-1829300	cg05393297	8.81318e-06	-0.0781355	0.0174156	0.0812274
SNP_A-1829300	cg01878807	5.87076e-09	0.0647424	0.0109481	0.0812274
SNP_A-1829300	cg21523688	3.17808e-07	-0.06519	0.0125945	0.0812274
SNP_A-1829300	cg01451277	2.65958e-08	-0.0450877	0.00798865	0.0812274
SNP_A-4297756	cg20253340	1.81057e-05	0.0507307	0.0117297	0.0807622
SNP_A-4297756	cg00669623	1.22828e-07	0.0479139	0.00894008	0.0807622
SNP_A-4297756	cg09753657	2.75972e-08	-0.0679306	0.0120503	0.0807622
SNP_A-4297756	cg05413277	2.45318e-06	-0.0492783	0.0103483	0.0807622
SNP_A-4297756	cg26725201	6.16862e-08	0.110901	0.020204	0.0807622
SNP_A-4297756	cg13065507	7.10603e-06	0.0982843	0.0216777	0.0807622
SNP_A-4297756	cg12761825	6.28854e-06	0.0712853	0.0156307	0.0807622
SNP_A-4297756	cg00833552	1.23527e-07	0.0482519	0.00900496	0.0807622
SNP_A-4297756	cg11480019	3.90801e-08	0.049622	0.00890313	0.0807622
SNP_A-4297756	cg06749524	1.00759e-08	-0.0914039	0.0157095	0.0807622
SNP_A-4297756	cg12856521	7.54272e-06	0.0614631	0.0135956	0.0807622
SNP_A-4297756	cg05393297	4.36525e-07	-0.0903798	0.0176743	0.0807622
SNP_A-4297756	cg16329197	1.04709e-05	-0.0872158	0.0196065	0.0807622
SNP_A-4297756	cg01878807	1.24445e-09	0.0688382	0.0111385	0.0807622
SNP_A-4297756	cg12425861	7.88746e-06	0.0816476	0.0180997	0.0807622
SNP_A-4297756	cg19700328	5.11261e-06	0.0850693	0.0184712	0.0807622
SNP_A-4297756	cg21523688	3.00684e-07	-0.0666384	0.0128474	0.0807622
SNP_A-4297756	cg01451277	9.91991e-08	-0.0441106	0.00816874	0.0807622
SNP_A-4297756	cg04286297	4.49211e-07	-0.0497357	0.00973688	0.0807622
SNP_A-4297756	cg08923669	8.12361e-06	0.0773829	0.017179	0.0807622
SNP_A-4297756	cg26916871	1.9433e-06	-0.0427276	0.0088818	0.0807622
SNP_A-4297756	cg17344932	5.83635e-06	-0.085469	0.0186743	0.0807622
SNP_A-4297756	cg17099656	1.20474e-05	-0.067651	0.015316	0.0807622
SNP_A-8621288	cg20253340	9.949e-06	0.0502648	0.0112709	0.0848375
SNP_A-8621288	cg00669623	1.16821e-07	0.0461654	0.00859855	0.0848375
SNP_A-8621288	cg09753657	8.92314e-09	-0.0675561	0.011568	0.0848375
SNP_A-8621288	cg05413277	1.30492e-06	-0.0486512	0.00994295	0.0848375
SNP_A-8621288	cg26725201	2.68634e-08	0.109489	0.0194055	0.0848375
SNP_A-8621288	cg13065507	3.05928e-06	0.0981784	0.0208209	0.0848375
SNP_A-8621288	cg12761825	2.58078e-06	0.0713249	0.0150117	0.0848375
SNP_A-8621288	cg00833552	1.1426e-06	0.0427839	0.0086955	0.0848375
SNP_A-8621288	cg11480019	4.17061e-08	0.0476335	0.00856475	0.0848375
SNP_A-8621288	cg06749524	3.7525e-07	-0.0782169	0.015207	0.0848375
SNP_A-8621288	cg05393297	1.02838e-06	-0.0841381	0.0170261	0.0848375
SNP_A-8621288	cg16329197	1.83457e-05	-0.0815878	0.0188775	0.0848375
SNP_A-8621288	cg01878807	2.5697e-09	0.0649752	0.0107276	0.0848375
SNP_A-8621288	cg19700328	1.86502e-05	0.0768944	0.017807	0.0848375
SNP_A-8621288	cg21523688	3.31548e-07	-0.0638729	0.0123598	0.0848375
SNP_A-8621288	cg01451277	1.10893e-07	-0.0422719	0.00785891	0.0848375
SNP_A-8621288	cg04286297	3.54161e-06	-0.0440301	0.00939953	0.0848375
SNP_A-8621288	cg26916871	1.95114e-05	-0.0369511	0.00857751	0.0848375
SNP_A-8621288	cg17344932	1.66813e-05	-0.0781642	0.0179952	0.0848375
SNP_A-8621288	cg17099656	1.98232e-05	-0.0634662	0.0147449	0.0848375
SNP_A-8492343	cg00669623	1.64495e-05	0.0844424	0.0194264	0.0198915
SNP_A-8492343	cg12615916	1.57928e-05	0.078412	0.0180008	0.0198915
SNP_A-8492343	cg01878807	1.62111e-06	0.117824	0.024302	0.0198915
SNP_A-8492343	cg01451277	1.57204e-09	-0.107286	0.0174714	0.0198915
SNP_A-2214504	cg01451277	2.45249e-07	-0.0957272	0.0183154	0.0181818
SNP_A-8321167	cg07397612	1.03691e-06	-0.116713	0.023626	0.0135379
SNP_A-2189988	cg00669623	1.17252e-06	0.152054	0.0309371	0.00919118
SNP_A-8363325	cg11480019	2.85176e-06	0.0914147	0.0193256	0.0198556
SNP_A-8621377	cg00669623	8.2405e-06	0.0804031	0.017862	0.0250464
SNP_A-8621377	cg26472636	1.20136e-05	0.174994	0.0396126	0.0250464
SNP_A-8621377	cg01451277	7.56395e-16	-0.130213	0.0156729	0.0250464
SNP_A-1826814	cg11480019	1.47969e-05	-0.0251204	0.00574737	0.404332
SNP_A-1826814	cg06749524	5.36238e-06	0.04663	0.0101475	0.404332
SNP_A-8393151	cg21414902	2.8286e-08	-0.155442	0.0275961	0.015343
SNP_A-8499142	cg06749524	1.38702e-05	-0.0544095	0.0124071	0.192518
SNP_A-8457685	cg06869039	1.41263e-05	-0.184729	0.0421637	0.00635209
SNP_A-8323116	cg06749524	5.148e-06	-0.0990223	0.0215078	0.0618182
SNP_A-4247429	cg05393297	1.01422e-05	-0.0685178	0.0153786	0.153707
SNP_A-4256824	cg05393297	5.28205e-06	-0.0732625	0.015932	0.147913
SNP_A-4289295	cg05393297	7.56175e-06	-0.0706316	0.0156256	0.160646
SNP_A-8621380	cg12425861	7.96106e-06	0.0559712	0.0124133	0.274492
SNP_A-2272127	cg05393297	8.75828e-06	-0.0689792	0.01537	0.15343
SNP_A-2188225	cg20253340	5.21478e-06	0.110551	0.0240263	0.0245009
SNP_A-2188225	cg00669623	9.77431e-06	0.0825427	0.0184924	0.0245009
SNP_A-2188225	cg01878807	1.86073e-08	0.13115	0.0229738	0.0245009
SNP_A-8532547	cg00669623	7.47133e-06	0.0861852	0.0190553	0.0208333
SNP_A-8532547	cg01878807	3.74908e-10	0.150069	0.0235214	0.0208333
SNP_A-8532547	cg01451277	7.40218e-08	-0.0942511	0.0172779	0.0208333
SNP_A-1780272	cg05393297	1.69049e-06	-0.0743778	0.0153685	0.156137
SNP_A-4284598	cg21414902	1.47532e-05	-0.0428445	0.009801	0.131769
SNP_A-8448535	cg00669623	3.02598e-07	0.11974	0.0230905	0.0144404
SNP_A-8448535	cg01878807	1.52929e-06	0.141361	0.0290843	0.0144404
SNP_A-1977097	cg05393297	1.83593e-06	-0.192685	0.0399552	0.0221811
SNP_A-1977097	cg01878807	2.06913e-08	0.143614	0.0252418	0.0221811
SNP_A-1977097	cg01451277	2.2067e-06	-0.0886051	0.0185205	0.0221811
SNP_A-8360451	cg18516195	1.38248e-05	0.167959	0.0382935	0.00634058
SNP_A-8530467	cg22816218	3.489e-06	-0.0669813	0.0142894	0.0225632
SNP_A-8368195	cg22816218	1.88677e-06	-0.0596742	0.0123887	0.0325497
SNP_A-2131033	cg26227225	4.28177e-08	0.188124	0.0338551	0.0190217
SNP_A-2131033	cg05337761	1.9832e-07	0.178203	0.0338293	0.0190217
SNP_A-2131033	cg13283845	2.20418e-06	-0.127323	0.0266122	0.0190217
SNP_A-8455002	cg26227225	5.56017e-06	0.135032	0.0294358	0.0225632
SNP_A-8455002	cg05337761	1.89356e-05	0.126839	0.0293966	0.0225632
SNP_A-8455002	cg13283845	8.46651e-07	-0.114089	0.0229041	0.0225632
SNP_A-8455002	cg19657945	2.2222e-06	-0.127903	0.0267428	0.0225632
SNP_A-2219078	cg26227225	3.26036e-06	0.142707	0.0303511	0.0207581
SNP_A-2219078	cg05337761	1.33678e-05	0.133218	0.0303206	0.0207581
SNP_A-2219078	cg13283845	3.75668e-07	-0.121405	0.0236047	0.0207581
SNP_A-2219078	cg19657945	1.13626e-06	-0.135671	0.0275678	0.0207581
SNP_A-1831936	cg12615916	7.13864e-08	0.0999439	0.0182988	0.0228102
SNP_A-1831936	cg01878807	2.60119e-07	0.129641	0.0248584	0.0228102
SNP_A-1831936	cg01451277	1.3786e-05	-0.0799093	0.0182161	0.0228102
SNP_A-8621464	cg11480019	7.99582e-06	0.0455119	0.0100958	0.0892514
SNP_A-4290809	cg16512390	1.64394e-05	-0.0407533	0.00937518	0.442238
SNP_A-8623659	cg02583091	1.72265e-05	0.256242	0.0590923	0.00728597
SNP_A-1941312	cg11480019	3.05257e-07	0.178147	0.0343651	0.00722022
SNP_A-8448217	cg26167010	5.36807e-06	-0.0338021	0.00735633	0.459963
SNP_A-2074522	cg18512515	1.22792e-05	0.0456174	0.0103377	0.121377
SNP_A-8559037	cg18512515	1.46655e-05	0.0429545	0.00982314	0.132486
SNP_A-8620642	cg00669623	1.82648e-06	0.103836	0.0215266	0.0182692
SNP_A-8620642	cg06749524	3.63914e-06	-0.177965	0.0380389	0.0182692
SNP_A-8620642	cg12425861	1.16646e-05	0.192038	0.043406	0.0182692
SNP_A-8620642	cg21414902	7.17544e-07	-0.125368	0.0250009	0.0182692
SNP_A-8620642	cg21863949	1.38803e-06	0.115231	0.0236112	0.0182692
SNP_A-4224358	cg21414902	7.51658e-07	-0.122263	0.0244274	0.0181488
SNP_A-1917374	cg00669623	1.12587e-05	0.0576701	0.0130118	0.0478339
SNP_A-1917374	cg01878807	1.51948e-05	0.0713708	0.0163515	0.0478339
SNP_A-2202325	cg00669623	1.08586e-06	0.062568	0.0126896	0.0506329
SNP_A-2202325	cg21414902	1.27898e-05	-0.065284	0.0148252	0.0506329
SNP_A-2202325	cg21863949	1.01435e-05	0.0622833	0.0139794	0.0506329
SNP_A-8612108	cg00669623	1.71608e-05	0.0599145	0.0138142	0.0448598
SNP_A-8612108	cg21863949	1.07282e-05	0.067296	0.0151468	0.0448598
SNP_A-2176035	cg06749524	1.28788e-06	-0.13253	0.0270706	0.0372051
SNP_A-2176035	cg21863949	1.16526e-05	0.074755	0.0168959	0.0372051
SNP_A-8399734	cg12425861	1.40923e-05	0.211219	0.0482039	0.0154265
SNP_A-8399734	cg21414902	1.16861e-05	-0.123382	0.0278904	0.0154265
SNP_A-8358727	cg04944784	1.32007e-05	0.0657238	0.0149491	0.424408
SNP_A-8358727	cg26314531	1.4857e-05	0.0709565	0.0162377	0.424408
SNP_A-1870345	cg26725201	1.95834e-05	-0.0631656	0.0146656	0.344545
SNP_A-8620732	cg06749524	3.43482e-08	-0.138834	0.024804	0.0427273
SNP_A-8620732	cg01581686	1.29443e-05	-0.0817148	0.0185678	0.0427273
SNP_A-8349722	cg06749524	6.19374e-07	-0.137841	0.0273275	0.0362319
SNP_A-8349722	cg01581686	8.30519e-07	-0.100979	0.0202564	0.0362319
SNP_A-8505083	cg01581686	1.52058e-06	-0.0918807	0.0188995	0.0424188
SNP_A-8505083	cg21414902	3.88362e-06	-0.0785584	0.0168414	0.0424188
SNP_A-8620859	cg19700328	8.13509e-07	0.0894638	0.0179314	0.116426
SNP_A-4234966	cg21863949	3.51952e-06	0.071012	0.0151553	0.0455373
SNP_A-4234966	cg20533952	1.25453e-06	0.0624782	0.0127478	0.0455373
SNP_A-4203252	cg01878807	8.76889e-06	0.0977791	0.0217885	0.0269017
SNP_A-4203252	cg18912855	1.87775e-05	0.143089	0.033148	0.0269017
SNP_A-8494244	cg00669623	6.4722e-06	0.0317462	0.00697058	0.193636
SNP_A-8494244	cg11480019	9.4968e-07	0.0343709	0.00693256	0.193636
SNP_A-8494244	cg05393297	1.44406e-05	-0.0602578	0.0137692	0.193636
SNP_A-4210267	cg11480019	1.54923e-05	0.0318729	0.00730965	0.189214
SNP_A-4210267	cg01878807	1.67262e-05	0.0399638	0.00920187	0.189214
SNP_A-8318418	cg00669623	1.93131e-05	0.0250222	0.00580529	0.55
SNP_A-2227633	cg11480019	1.94423e-05	0.0350543	0.00813568	0.175472
SNP_A-8411606	cg11480019	1.95576e-05	0.0310624	0.00721146	0.186823
SNP_A-8411606	cg06749524	1.6382e-05	-0.0554381	0.0127511	0.186823
SNP_A-8620931	cg00669623	1.54688e-06	0.0328804	0.00676828	0.203804
SNP_A-8620931	cg11480019	3.29414e-09	0.0401819	0.00668133	0.203804
SNP_A-8620931	cg06749524	3.95277e-07	-0.0611737	0.0119172	0.203804
SNP_A-8620931	cg05393297	2.06914e-06	-0.0640854	0.0133578	0.203804
SNP_A-8620931	cg16329197	8.74315e-06	-0.0663069	0.0147733	0.203804
SNP_A-8376641	cg27541892	2.03988e-06	0.0881656	0.0183656	0.0537341
SNP_A-8376641	cg00669623	2.02221e-13	0.0833467	0.0110624	0.0537341
SNP_A-8376641	cg05413277	1.02441e-06	-0.0647002	0.0130906	0.0537341
SNP_A-8376641	cg13888593	3.58744e-06	-0.0839996	0.0179427	0.0537341
SNP_A-8376641	cg26725201	1.76918e-06	0.124366	0.0257476	0.0537341
SNP_A-8376641	cg11480019	1.83435e-11	0.0763538	0.0111277	0.0537341
SNP_A-8376641	cg05393297	7.94123e-06	-0.101488	0.0225053	0.0537341
SNP_A-8376641	cg01878807	1.07085e-06	0.0704507	0.0142801	0.0537341
SNP_A-8376641	cg21523688	1.07385e-05	-0.0727638	0.0163783	0.0537341
SNP_A-8376641	cg01451277	1.29161e-07	-0.0553923	0.0103539	0.0537341
SNP_A-8376641	cg26916871	1.03829e-05	-0.0502219	0.0112853	0.0537341
SNP_A-8376641	cg25792518	4.35404e-06	-0.107761	0.0232238	0.0537341
SNP_A-1929594	cg00833552	9.16878e-06	0.104764	0.0233965	0.0144404
SNP_A-1929594	cg21414902	4.09637e-10	-0.169006	0.0265503	0.0144404
SNP_A-4216444	cg00669623	7.63836e-08	0.103731	0.0190363	0.0244565
SNP_A-4216444	cg11480019	1.71904e-09	0.115583	0.0188692	0.0244565
SNP_A-4216444	cg01451277	2.98643e-06	-0.0826664	0.0175123	0.0244565
SNP_A-4216444	cg20533952	4.22486e-06	0.0823683	0.0177267	0.0244565
SNP_A-2313033	cg00669623	4.05537e-06	0.0394795	0.00848046	0.132163
SNP_A-2313033	cg06749524	5.41949e-09	-0.0876981	0.0147949	0.132163
SNP_A-2231211	cg00669623	1.79736e-05	0.0299301	0.00691764	0.19147
SNP_A-2231211	cg12615916	4.43258e-06	0.0296486	0.00639491	0.19147
SNP_A-2231211	cg26725201	6.1908e-07	0.0784915	0.0155609	0.19147
SNP_A-2231211	cg06749524	1.74865e-08	-0.0689942	0.0120622	0.19147
SNP_A-2231211	cg06417478	1.35374e-05	-0.0768612	0.0175049	0.19147
SNP_A-2231211	cg11738485	1.07158e-05	-0.0959155	0.0215872	0.19147
SNP_A-8491457	cg00669623	2.02412e-08	0.0929058	0.0163179	0.0316456
SNP_A-8491457	cg11480019	2.79708e-15	0.128755	0.0158329	0.0316456
SNP_A-8491457	cg06749524	1.44443e-05	-0.127491	0.0291327	0.0316456
SNP_A-8491457	cg01878807	1.94911e-05	0.0893638	0.020743	0.0316456
SNP_A-8491457	cg01451277	3.24282e-09	-0.0894546	0.0148676	0.0316456
SNP_A-8289741	cg00669623	6.10969e-06	0.034643	0.00758571	0.145307
SNP_A-8289741	cg11480019	1.01754e-05	0.0337499	0.00757627	0.145307
SNP_A-8289741	cg06749524	3.5029e-06	-0.0626855	0.0133754	0.145307
SNP_A-8289741	cg20533952	5.75973e-06	0.032121	0.00701377	0.145307
SNP_A-4207533	cg06749524	1.97186e-05	-0.207738	0.0482496	0.0117329
SNP_A-4207533	cg26715571	1.62946e-05	0.178553	0.0410566	0.0117329
SNP_A-4207533	cg22531183	4.24544e-06	0.294652	0.0634268	0.0117329
SNP_A-4207533	cg18756179	1.31403e-06	0.263809	0.0539311	0.0117329
SNP_A-2149632	cg12615916	3.54787e-07	0.0336306	0.00652452	0.184743
SNP_A-2149632	cg26725201	7.51736e-07	0.0798415	0.0159518	0.184743
SNP_A-2149632	cg06749524	2.22277e-10	-0.0793074	0.0122661	0.184743
SNP_A-2149632	cg16329197	1.24291e-05	-0.0679891	0.015417	0.184743
SNP_A-2149632	cg06417478	1.65881e-05	-0.0779685	0.0179449	0.184743
SNP_A-2149632	cg11738485	1.07763e-05	-0.0982647	0.0221222	0.184743
SNP_A-2043535	cg00669623	1.7223e-05	0.0302415	0.00697394	0.186933
SNP_A-2043535	cg12615916	1.72995e-06	0.0311214	0.00643689	0.186933
SNP_A-2043535	cg05413277	1.27778e-05	-0.0353459	0.0080262	0.186933
SNP_A-2043535	cg26725201	6.97034e-08	0.085431	0.0156288	0.186933
SNP_A-2043535	cg12761825	3.61544e-06	0.0565187	0.0120769	0.186933
SNP_A-2043535	cg11480019	1.10207e-05	0.0308531	0.00695373	0.186933
SNP_A-2043535	cg06749524	7.92904e-10	-0.0756659	0.0120951	0.186933
SNP_A-2043535	cg06417478	7.7392e-06	-0.0796098	0.0176316	0.186933
SNP_A-2043535	cg11738485	3.73603e-06	-0.101517	0.0217248	0.186933
SNP_A-8654679	cg06749524	3.21718e-08	-0.059235	0.0105603	0.314982
SNP_A-1927994	cg01219135	4.05354e-06	0.047511	0.0102055	0.314079
SNP_A-2028261	cg01219135	6.99699e-07	0.0483692	0.00963609	0.495487
SNP_A-1977654	cg01219135	5.71879e-06	0.0484477	0.0105752	0.304152
SNP_A-8490959	cg01219135	1.61909e-06	0.0469513	0.00968352	0.497283
SNP_A-1871852	cg01219135	9.10157e-07	0.0480513	0.00967502	0.493682
SNP_A-8621076	cg01219135	9.09728e-06	0.0458692	0.0102398	0.310469
SNP_A-1977661	cg01219135	2.23861e-06	0.0465296	0.00973188	0.484629
SNP_A-1865058	cg01219135	1.52658e-05	0.0431111	0.00987945	0.494516
SNP_A-8621624	cg01219135	3.70192e-06	0.0454596	0.00972431	0.483696
SNP_A-8599497	cg06749524	3.30362e-06	-0.179167	0.0381282	0.0189531
SNP_A-8296367	cg00669623	2.35451e-08	0.153133	0.0270262	0.0120148
SNP_A-8296367	cg21414902	3.25901e-06	-0.149108	0.0317119	0.0120148
SNP_A-1857315	cg00669623	1.41095e-07	0.105031	0.0196944	0.0207957
SNP_A-1857315	cg27550663	3.4654e-07	0.127438	0.0247016	0.0207957
SNP_A-8621096	cg11480019	3.79712e-10	0.052718	0.0082656	0.127256
SNP_A-4210296	cg27541892	9.00197e-07	0.108079	0.0217518	0.0389493
SNP_A-4210296	cg00669623	1.67874e-10	0.0864575	0.0132784	0.0389493
SNP_A-4210296	cg12697337	1.26104e-05	-0.138301	0.0313838	0.0389493
SNP_A-4210296	cg05084668	1.39148e-05	-0.144236	0.0328957	0.0389493
SNP_A-4210296	cg22351267	6.26362e-06	0.111275	0.0243945	0.0389493
SNP_A-4210296	cg26725201	4.98596e-06	0.141065	0.0305935	0.0389493
SNP_A-4210296	cg11480019	4.75635e-11	0.088744	0.0132206	0.0389493
SNP_A-4210296	cg27550663	8.22236e-06	0.0762909	0.0169466	0.0389493
SNP_A-4210296	cg01581686	1.28781e-06	-0.0863521	0.0176382	0.0389493
SNP_A-4210296	cg21863949	7.43743e-08	0.0803324	0.0147288	0.0389493
SNP_A-4210296	cg20533952	8.5925e-08	0.0673732	0.0124144	0.0389493
SNP_A-4210301	cg27541892	4.18053e-07	0.112177	0.0219003	0.0379061
SNP_A-4210301	cg00669623	1.60444e-10	0.0872554	0.0133859	0.0379061
SNP_A-4210301	cg12697337	7.08283e-06	-0.143334	0.0316088	0.0379061
SNP_A-4210301	cg05084668	1.30831e-05	-0.14586	0.0331612	0.0379061
SNP_A-4210301	cg26725201	5.40837e-06	0.141696	0.030848	0.0379061
SNP_A-4210301	cg11480019	5.3063e-11	0.0892567	0.0133313	0.0379061
SNP_A-4210301	cg27550663	7.61325e-06	0.0771937	0.0170829	0.0379061
SNP_A-4210301	cg01581686	4.15863e-07	-0.0909236	0.0177474	0.0379061
SNP_A-4210301	cg21863949	7.40998e-08	0.0809991	0.0148491	0.0379061
SNP_A-4210301	cg20533952	6.31356e-08	0.0686093	0.0125092	0.0379061
SNP_A-2118795	cg27541892	2.42852e-07	0.112542	0.0215246	0.0397112
SNP_A-2118795	cg00669623	1.04688e-14	0.102932	0.012945	0.0397112
SNP_A-2118795	cg12697337	5.76917e-06	-0.142349	0.031085	0.0397112
SNP_A-2118795	cg05084668	1.39935e-05	-0.143017	0.0326271	0.0397112
SNP_A-2118795	cg22351267	1.48371e-05	0.105894	0.0242312	0.0397112
SNP_A-2118795	cg26725201	2.99914e-06	0.143082	0.0303166	0.0397112
SNP_A-2118795	cg11480019	1.23426e-11	0.0905577	0.0130811	0.0397112
SNP_A-2118795	cg01581686	8.88819e-07	-0.0869123	0.0174827	0.0397112
SNP_A-2118795	cg21863949	5.43213e-06	0.0675923	0.0147183	0.0397112
SNP_A-2118795	cg20533952	1.45549e-05	0.0543471	0.0124236	0.0397112
SNP_A-2059828	cg00669623	7.669e-07	0.0397872	0.00795562	0.137432
SNP_A-2059828	cg11480019	3.2405e-13	0.0577532	0.00773537	0.137432
SNP_A-2059828	cg21863949	4.56592e-07	0.044525	0.0087223	0.137432
SNP_A-2059828	cg20533952	1.31083e-06	0.0360227	0.00736343	0.137432
SNP_A-8454828	cg00669623	1.47599e-06	0.132474	0.0272151	0.0117329
SNP_A-8454828	cg11480019	4.38367e-09	0.160334	0.0268812	0.0117329
SNP_A-2160233	cg27541892	4.35975e-07	0.112023	0.0219056	0.0381125
SNP_A-2160233	cg00669623	1.68663e-10	0.0871699	0.0133894	0.0381125
SNP_A-2160233	cg12697337	6.71012e-06	-0.143719	0.0316113	0.0381125
SNP_A-2160233	cg05084668	1.18023e-05	-0.146625	0.0331609	0.0381125
SNP_A-2160233	cg26725201	4.93431e-06	0.142309	0.0308484	0.0381125
SNP_A-2160233	cg11480019	5.57539e-11	0.0891754	0.0133347	0.0381125
SNP_A-2160233	cg27550663	7.71596e-06	0.0771584	0.0170862	0.0381125
SNP_A-2160233	cg01581686	3.882e-07	-0.0911691	0.0177483	0.0381125
SNP_A-2160233	cg21863949	7.53908e-08	0.0809673	0.0148521	0.0381125
SNP_A-2160233	cg20533952	6.54049e-08	0.0685428	0.0125121	0.0381125
SNP_A-8627425	cg27541892	7.32363e-07	0.108102	0.0215754	0.0402194
SNP_A-8627425	cg00669623	4.79044e-10	0.0836835	0.0132	0.0402194
SNP_A-8627425	cg12697337	7.59185e-06	-0.140612	0.0311131	0.0402194
SNP_A-8627425	cg05084668	4.35244e-06	-0.151154	0.032575	0.0402194
SNP_A-8627425	cg26725201	8.19716e-06	0.136798	0.0303825	0.0402194
SNP_A-8627425	cg11480019	5.51943e-10	0.0832174	0.0131752	0.0402194
SNP_A-8627425	cg27550663	5.94659e-06	0.0768487	0.0168057	0.0402194
SNP_A-8627425	cg01581686	4.1447e-07	-0.0894979	0.0174668	0.0402194
SNP_A-8627425	cg21863949	2.22421e-08	0.0827828	0.0145836	0.0402194
SNP_A-8627425	cg20533952	1.99523e-07	0.0649701	0.0123364	0.0402194
SNP_A-2109549	cg00669623	1.29545e-10	0.0570545	0.00870671	0.084991
SNP_A-2109549	cg12615916	3.17337e-10	0.0517797	0.00808115	0.084991
SNP_A-2109549	cg05084668	1.15114e-05	-0.0955062	0.0215727	0.084991
SNP_A-2109549	cg26725201	3.04322e-07	0.103545	0.0199718	0.084991
SNP_A-2109549	cg13065507	1.17448e-05	0.0945894	0.0213873	0.084991
SNP_A-2109549	cg12761825	1.90034e-06	0.0740402	0.0153759	0.084991
SNP_A-2109549	cg12584100	1.08019e-05	0.0832276	0.0187391	0.084991
SNP_A-2109549	cg19657945	1.00696e-05	-0.0596198	0.0133767	0.084991
SNP_A-2109549	cg11480019	2.65575e-09	0.0528552	0.00873473	0.084991
SNP_A-2109549	cg06749524	1.15595e-08	-0.0897446	0.0154893	0.084991
SNP_A-2109549	cg05393297	1.64033e-05	-0.0762218	0.0175326	0.084991
SNP_A-2109549	cg01581686	6.48672e-06	-0.0528396	0.0116033	0.084991
SNP_A-2109549	cg21523688	3.26669e-08	-0.0707254	0.012615	0.084991
SNP_A-2109549	cg21863949	8.76114e-07	0.04827	0.00970398	0.084991
SNP_A-2109549	cg20533952	9.38899e-08	0.044068	0.00814518	0.084991
SNP_A-2233509	cg21523688	1.98094e-05	0.0463249	0.0107621	0.190433
SNP_A-8289743	cg21523688	1.62267e-05	0.0467651	0.0107509	0.191336
SNP_A-8672485	cg01548300	4.43793e-06	-0.146309	0.0315592	0.025878
SNP_A-8672485	cg11480019	1.27228e-06	0.0919575	0.0187736	0.025878
SNP_A-8672485	cg01878807	1.75728e-07	0.124596	0.0235487	0.025878
SNP_A-8672485	cg07397612	1.14313e-05	-0.0830649	0.0187559	0.025878
SNP_A-8687435	cg26725201	4.42575e-07	0.0943221	0.0184551	0.138087
SNP_A-8687435	cg01878807	3.59087e-06	0.0481334	0.010282	0.138087
SNP_A-1828533	cg12615916	1.64416e-06	0.0709693	0.0146468	0.0326087
SNP_A-1828533	cg11480019	6.63115e-06	0.0719213	0.0158103	0.0326087
SNP_A-1828533	cg01581686	8.99747e-07	-0.102584	0.0206455	0.0326087
SNP_A-1828533	cg21863949	1.6836e-06	0.0839593	0.0173452	0.0326087
SNP_A-1828533	cg07397612	1.33644e-05	-0.06922	0.0157543	0.0326087
SNP_A-1839402	cg12615916	1.14532e-07	0.0755003	0.0140525	0.0334539
SNP_A-1839402	cg01581686	7.9819e-06	-0.0900598	0.0199761	0.0334539
SNP_A-1839402	cg21414902	3.5723e-07	-0.0910859	0.0176758	0.0334539
SNP_A-1839402	cg21863949	2.1943e-06	0.080044	0.0167269	0.0334539
SNP_A-2305184	cg26725201	1.01504e-05	0.0896079	0.020113	0.119091
SNP_A-1977759	cg05393297	1.81438e-06	-0.0598118	0.0123963	0.27808
SNP_A-1933072	cg05413277	4.25992e-06	-0.0671319	0.0144531	0.0480944
SNP_A-1933072	cg13888593	5.02359e-06	-0.0911388	0.0197728	0.0480944
SNP_A-1933072	cg26725201	1.16542e-05	0.125876	0.0284502	0.0480944
SNP_A-1933072	cg19657945	9.28888e-07	-0.0935725	0.0188563	0.0480944
SNP_A-1933072	cg00833552	1.63607e-07	0.0666855	0.012571	0.0480944
SNP_A-1933072	cg06749524	1.23844e-06	-0.1084	0.0221056	0.0480944
SNP_A-1933072	cg05393297	1.35875e-05	-0.108913	0.0248093	0.0480944
SNP_A-1933072	cg04286297	6.03087e-06	-0.0623659	0.0136477	0.0480944
SNP_A-1933072	cg21414902	2.62939e-09	-0.087242	0.0144133	0.0480944
SNP_A-2000569	cg12615916	1.2266e-08	0.0900989	0.0155789	0.0326493
SNP_A-2000569	cg19657945	5.80384e-06	-0.117185	0.0255972	0.0326493
SNP_A-2000569	cg00833552	3.62747e-06	0.0800276	0.0171029	0.0326493
SNP_A-2000569	cg12856521	1.68498e-05	0.111596	0.0257055	0.0326493
SNP_A-2000569	cg21414902	8.28215e-09	-0.114388	0.0195431	0.0326493
SNP_A-8299202	cg00669623	1.085e-06	0.0877095	0.0177881	0.0243682
SNP_A-8299202	cg12615916	9.26073e-06	0.0740505	0.0165455	0.0243682
SNP_A-8299202	cg13888593	1.51733e-05	-0.122843	0.0281422	0.0243682
SNP_A-8299202	cg00833552	1.06974e-05	0.0799325	0.0179884	0.0243682
SNP_A-8299202	cg06749524	1.66431e-05	-0.137032	0.0315442	0.0243682
SNP_A-8299202	cg12425861	1.23369e-05	0.158396	0.0359038	0.0243682
SNP_A-8299202	cg03433313	6.02759e-06	-0.139105	0.03044	0.0243682
SNP_A-8386820	cg06749524	5.3457e-06	0.0468651	0.0101972	0.389091
SNP_A-2284216	cg01548300	1.57247e-05	0.0410956	0.00943205	0.40868
SNP_A-2021284	cg13283845	1.50707e-06	-0.0979025	0.0201305	0.0321691
SNP_A-2021284	cg19657945	3.00682e-07	-0.121368	0.0233989	0.0321691
SNP_A-2021284	cg00833552	9.83048e-06	0.0702472	0.0157422	0.0321691
SNP_A-2021284	cg05393297	6.79016e-09	-0.179229	0.0304393	0.0321691
SNP_A-2021284	cg25025879	7.38244e-06	-0.12643	0.0279371	0.0321691
SNP_A-2021284	cg16329197	2.29931e-06	-0.162013	0.0339255	0.0321691
SNP_A-2021284	cg04286297	1.28881e-08	-0.0969395	0.0167873	0.0321691
SNP_A-8591795	cg11480019	1.57542e-06	0.0265029	0.00545975	0.429616
SNP_A-1977774	cg06749524	7.998e-07	0.0504809	0.010111	0.385379
SNP_A-1977774	cg12425861	1.34305e-05	-0.0508267	0.011571	0.385379
SNP_A-1845918	cg00669623	4.47056e-07	0.0871949	0.0170672	0.0289855
SNP_A-1845918	cg01392841	8.50809e-06	0.127597	0.0283908	0.0289855
SNP_A-2033463	cg00669623	2.44262e-09	0.0572189	0.00943348	0.0893502
SNP_A-2033463	cg12615916	3.77377e-08	0.0490151	0.0087841	0.0893502
SNP_A-2033463	cg06749524	1.82568e-06	-0.0812505	0.0168441	0.0893502
SNP_A-2027942	cg00669623	1.41871e-08	0.0563137	0.00978109	0.0831826
SNP_A-2027942	cg12615916	5.22564e-08	0.0501469	0.00908476	0.0831826
SNP_A-2027942	cg11480019	8.43431e-06	0.0443776	0.00986995	0.0831826
SNP_A-2027942	cg06749524	5.93728e-06	-0.0797842	0.0174464	0.0831826
SNP_A-2027942	cg04286297	1.40123e-05	-0.0471511	0.0107576	0.0831826
SNP_A-4232415	cg00669623	1.14642e-07	0.0535015	0.00995833	0.0825771
SNP_A-4232415	cg12615916	1.35531e-07	0.0492996	0.0092309	0.0825771
SNP_A-4232415	cg11480019	4.46934e-06	0.0463493	0.0100009	0.0825771
SNP_A-4194104	cg00669623	4.15298e-07	0.0505795	0.00987208	0.08213
SNP_A-4194104	cg12615916	7.34925e-08	0.0497648	0.00912054	0.08213
SNP_A-4194104	cg11480019	1.50541e-05	0.043288	0.00991282	0.08213
SNP_A-4194104	cg06749524	8.51771e-06	-0.0787161	0.0175156	0.08213
SNP_A-4194104	cg04286297	7.58803e-06	-0.0487293	0.010782	0.08213
SNP_A-2116562	cg00669623	4.46513e-10	0.078492	0.0123584	0.0433996
SNP_A-2116562	cg11480019	2.32136e-06	0.05976	0.012519	0.0433996
SNP_A-1932877	cg13888593	7.97415e-07	-0.158417	0.0317261	0.0200364
SNP_A-1932877	cg01878807	1.66852e-07	0.133764	0.0252341	0.0200364
SNP_A-2276889	cg05413277	8.74179e-06	-0.0937055	0.0208776	0.0234657
SNP_A-2276889	cg13888593	5.03362e-07	-0.144487	0.0284121	0.0234657
SNP_A-2276889	cg01878807	1.22226e-07	0.121166	0.022604	0.0234657
SNP_A-1870095	cg06749524	5.77299e-06	0.0452294	0.00987714	0.438628
SNP_A-8326474	cg26725201	4.16377e-06	0.179641	0.0386351	0.0272232
SNP_A-8326474	cg05393297	2.77705e-08	-0.188177	0.0333879	0.0272232
SNP_A-8326474	cg25025879	1.15542e-05	-0.135407	0.0305911	0.0272232
SNP_A-8326474	cg16329197	5.75389e-06	-0.170276	0.0371788	0.0272232
SNP_A-8696005	cg12615916	4.82586e-06	0.116704	0.0252717	0.0117329
SNP_A-8696005	cg01451277	2.5746e-06	-0.118322	0.0249004	0.0117329
SNP_A-8696005	cg03433313	7.73039e-07	-0.231882	0.0463808	0.0117329
SNP_A-8696005	cg21863949	1.2355e-06	0.146419	0.0298555	0.0117329
SNP_A-8696005	cg20533952	2.38073e-08	0.141514	0.0249843	0.0117329
SNP_A-1942269	cg11480019	3.90756e-06	0.065689	0.0140864	0.0406137
SNP_A-4261368	cg00669623	1.59103e-07	0.0421323	0.00793443	0.112116
SNP_A-4261368	cg12615916	5.68407e-06	0.0339051	0.00739872	0.112116
SNP_A-4261368	cg11480019	2.27385e-08	0.0447585	0.00789053	0.112116
SNP_A-4261368	cg06749524	7.72664e-08	-0.0761815	0.0139861	0.112116
SNP_A-4261368	cg01878807	1.94773e-06	0.048148	0.0100095	0.112116
SNP_A-4261368	cg26916871	1.94715e-07	-0.0413662	0.00784752	0.112116
SNP_A-2236930	cg11480019	2.55511e-07	0.0704835	0.0135061	0.0424188
SNP_A-4286134	cg12615916	5.8271e-10	0.0541976	0.00859293	0.0791897
SNP_A-4286134	cg06749524	2.28061e-06	-0.0793294	0.0166056	0.0791897
SNP_A-4286134	cg26916871	8.96808e-08	-0.050124	0.00924976	0.0791897
SNP_A-8659459	cg12615916	2.29026e-06	0.0728343	0.0152489	0.0235081
SNP_A-2215178	cg00669623	1.5412e-06	0.0463932	0.00954834	0.0765027
SNP_A-2215178	cg12615916	2.94624e-10	0.0559534	0.00871599	0.0765027
SNP_A-2215178	cg11480019	7.43142e-06	0.0432236	0.00955412	0.0765027
SNP_A-2215178	cg06749524	1.308e-07	-0.0897292	0.0167797	0.0765027
SNP_A-2215178	cg26916871	2.04871e-07	-0.0494952	0.00940717	0.0765027
SNP_A-8442287	cg12615916	1.35403e-06	0.0656184	0.0134314	0.0322284
SNP_A-8442287	cg06749524	3.58655e-08	-0.142075	0.0254191	0.0322284
SNP_A-8442287	cg01878807	9.25577e-06	0.0817524	0.0182658	0.0322284
SNP_A-8442287	cg03433313	2.96192e-07	-0.128001	0.0246637	0.0322284
SNP_A-8442287	cg23758822	1.18028e-05	0.125017	0.0282741	0.0322284
SNP_A-8621322	cg00669623	1.2797e-06	0.0573775	0.0117168	0.0589319
SNP_A-8621322	cg06749524	3.62583e-08	-0.114824	0.0205507	0.0589319
SNP_A-8621322	cg03433313	1.6751e-07	-0.105578	0.0199197	0.0589319
SNP_A-8714278	cg12615916	6.41299e-06	0.0806984	0.0177113	0.0225632
SNP_A-8714278	cg11480019	2.59806e-10	0.120664	0.0187362	0.0225632
SNP_A-8714278	cg06749524	3.0948e-08	-0.187695	0.0334196	0.0225632
SNP_A-8714278	cg01878807	1.51994e-05	0.104935	0.0240418	0.0225632
SNP_A-8714278	cg03433313	1.48478e-05	-0.142709	0.0326566	0.0225632
SNP_A-1958461	cg12615916	1.55313e-05	0.0520969	0.0119493	0.0424188
SNP_A-1958461	cg21863949	1.4719e-06	0.0686058	0.0140925	0.0424188
SNP_A-1958461	cg20533952	4.49278e-06	0.0551287	0.0118982	0.0424188
SNP_A-1958461	cg07397612	6.64285e-09	-0.0744366	0.0126336	0.0424188
SNP_A-1813604	cg13283845	2.36594e-06	-0.130162	0.0272903	0.020073
SNP_A-1813604	cg11480019	8.36788e-07	0.104832	0.0210356	0.020073
SNP_A-1858003	cg13283845	1.09738e-06	-0.134299	0.0272496	0.0199275
SNP_A-1858003	cg19657945	6.64745e-06	-0.144928	0.0318629	0.0199275
SNP_A-1858003	cg11480019	7.34681e-07	0.105344	0.0210277	0.0199275
SNP_A-1858003	cg06749524	9.5304e-06	-0.166961	0.037358	0.0199275
SNP_A-2095513	cg00669623	6.62995e-09	0.0651445	0.0110559	0.0543478
SNP_A-2095513	cg22372182	1.77288e-05	0.0951785	0.0219824	0.0543478
SNP_A-2095513	cg26725201	3.67857e-06	0.118282	0.0252945	0.0543478
SNP_A-2095513	cg13283845	6.53521e-07	-0.0724917	0.0144024	0.0543478
SNP_A-2095513	cg19657945	3.80071e-06	-0.078628	0.0168396	0.0543478
SNP_A-2095513	cg11480019	5.31231e-14	0.083466	0.010805	0.0543478
SNP_A-2095513	cg06749524	6.57909e-08	-0.107306	0.019592	0.0543478
SNP_A-2095513	cg27550663	6.03553e-07	0.0704623	0.0139551	0.0543478
SNP_A-2095513	cg01581686	5.8703e-06	-0.0669378	0.0146294	0.0543478
SNP_A-2095513	cg01878807	1.18456e-05	0.0621987	0.0140696	0.0543478
SNP_A-2095513	cg12425861	1.91484e-05	0.0971671	0.0225331	0.0543478
SNP_A-2095513	cg21523688	7.52697e-06	-0.0726102	0.0160597	0.0543478
SNP_A-2095513	cg01392841	8.79261e-08	0.0996715	0.0183805	0.0543478
SNP_A-2095513	cg13801271	1.66005e-05	0.0819712	0.0188669	0.0543478
SNP_A-2095513	cg15825916	8.59993e-06	0.0855188	0.0190383	0.0543478
SNP_A-2191385	cg00669623	6.62995e-09	0.0651445	0.0110559	0.0543478
SNP_A-2191385	cg22372182	1.77288e-05	0.0951785	0.0219824	0.0543478
SNP_A-2191385	cg26725201	3.67857e-06	0.118282	0.0252945	0.0543478
SNP_A-2191385	cg13283845	6.53521e-07	-0.0724917	0.0144024	0.0543478
SNP_A-2191385	cg19657945	3.80071e-06	-0.078628	0.0168396	0.0543478
SNP_A-2191385	cg11480019	5.31231e-14	0.083466	0.010805	0.0543478
SNP_A-2191385	cg06749524	6.57909e-08	-0.107306	0.019592	0.0543478
SNP_A-2191385	cg27550663	6.03553e-07	0.0704623	0.0139551	0.0543478
SNP_A-2191385	cg01581686	5.8703e-06	-0.0669378	0.0146294	0.0543478
SNP_A-2191385	cg01878807	1.18456e-05	0.0621987	0.0140696	0.0543478
SNP_A-2191385	cg12425861	1.91484e-05	0.0971671	0.0225331	0.0543478
SNP_A-2191385	cg21523688	7.52697e-06	-0.0726102	0.0160597	0.0543478
SNP_A-2191385	cg01392841	8.79261e-08	0.0996715	0.0183805	0.0543478
SNP_A-2191385	cg13801271	1.66005e-05	0.0819712	0.0188669	0.0543478
SNP_A-2191385	cg15825916	8.59993e-06	0.0855188	0.0190383	0.0543478
SNP_A-2075620	cg11480019	5.43795e-06	0.0359996	0.00783935	0.147112
SNP_A-2182586	cg00669623	9.43962e-08	0.0597717	0.0110498	0.0551537
SNP_A-2182586	cg26725201	9.61513e-07	0.1244	0.0251039	0.0551537
SNP_A-2182586	cg13283845	1.51257e-06	-0.0697709	0.0143484	0.0551537
SNP_A-2182586	cg19657945	8.53239e-06	-0.0753832	0.0167754	0.0551537
SNP_A-2182586	cg11480019	1.18311e-11	0.0752008	0.0108526	0.0551537
SNP_A-2182586	cg06749524	2.64889e-07	-0.101823	0.0195376	0.0551537
SNP_A-2182586	cg27550663	9.20953e-09	0.0804017	0.0137808	0.0551537
SNP_A-2182586	cg05393297	1.57992e-05	-0.0957966	0.0219922	0.0551537
SNP_A-2182586	cg01581686	2.43654e-06	-0.0692164	0.0145309	0.0551537
SNP_A-2182586	cg21523688	3.04883e-06	-0.0752262	0.0159509	0.0551537
SNP_A-2182586	cg01392841	3.84019e-06	0.0859001	0.0184058	0.0551537
SNP_A-8387078	cg00669623	2.30266e-07	0.0633284	0.0120882	0.0478339
SNP_A-8387078	cg22372182	1.11019e-05	0.105853	0.0238662	0.0478339
SNP_A-8387078	cg26725201	2.41156e-06	0.130882	0.0274642	0.0478339
SNP_A-8387078	cg13283845	7.47525e-08	-0.0850147	0.01559	0.0478339
SNP_A-8387078	cg19657945	3.82444e-07	-0.0936685	0.0182244	0.0478339
SNP_A-8387078	cg11480019	7.0573e-15	0.0936536	0.0116983	0.0478339
SNP_A-8387078	cg06749524	9.03895e-08	-0.115393	0.0213001	0.0478339
SNP_A-8387078	cg27550663	9.0288e-07	0.0753865	0.0151739	0.0478339
SNP_A-1914750	cg00669623	1.69138e-07	0.0563134	0.0106285	0.0577617
SNP_A-1914750	cg26725201	1.97877e-06	0.116099	0.0241524	0.0577617
SNP_A-1914750	cg13283845	1.56888e-06	-0.0669423	0.0137881	0.0577617
SNP_A-1914750	cg19657945	1.09954e-05	-0.0715595	0.0161264	0.0577617
SNP_A-1914750	cg11480019	6.48915e-14	0.0795198	0.010332	0.0577617
SNP_A-1914750	cg06749524	3.82265e-07	-0.0965543	0.0187855	0.0577617
SNP_A-1914750	cg27550663	8.03181e-09	0.0775586	0.0132386	0.0577617
SNP_A-1914750	cg05393297	5.68088e-06	-0.0966701	0.0210946	0.0577617
SNP_A-1914750	cg01581686	7.26871e-06	-0.063356	0.0139892	0.0577617
SNP_A-1914750	cg21523688	2.15648e-06	-0.0733566	0.0153178	0.0577617
SNP_A-1914750	cg03433313	8.82066e-06	-0.081918	0.0182594	0.0577617
SNP_A-1914750	cg01392841	1.68146e-06	0.0854902	0.0176605	0.0577617
SNP_A-4288415	cg26725201	1.16643e-05	0.122243	0.0276303	0.0499093
SNP_A-4288415	cg13283845	4.92326e-06	-0.0726943	0.0157563	0.0499093
SNP_A-4288415	cg00833552	1.73301e-05	0.0533557	0.0123083	0.0499093
SNP_A-4288415	cg11480019	4.02591e-12	0.0842022	0.0118703	0.0499093
SNP_A-4288415	cg06749524	4.32568e-08	-0.118555	0.0213427	0.0499093
SNP_A-4288415	cg27550663	1.89304e-06	0.0734157	0.0152437	0.0499093
SNP_A-4288415	cg05393297	3.38911e-06	-0.112818	0.0240363	0.0499093
SNP_A-4288415	cg01392841	1.75185e-07	0.106159	0.0200619	0.0499093
SNP_A-4288415	cg15825916	1.53766e-05	0.0906249	0.0207756	0.0499093
SNP_A-1977870	cg00669623	6.70248e-09	0.0651297	0.011057	0.0544465
SNP_A-1977870	cg22372182	1.78874e-05	0.0951428	0.0219844	0.0544465
SNP_A-1977870	cg26725201	3.50418e-06	0.118543	0.0252943	0.0544465
SNP_A-1977870	cg13283845	6.68106e-07	-0.0724364	0.0144041	0.0544465
SNP_A-1977870	cg19657945	3.83612e-06	-0.078602	0.0168412	0.0544465
SNP_A-1977870	cg11480019	5.44799e-14	0.0834378	0.0108063	0.0544465
SNP_A-1977870	cg06749524	6.38716e-08	-0.107417	0.0195926	0.0544465
SNP_A-1977870	cg27550663	5.98513e-07	0.0704902	0.013956	0.0544465
SNP_A-1977870	cg01581686	5.99218e-06	-0.0668801	0.0146311	0.0544465
SNP_A-1977870	cg01878807	1.22071e-05	0.0621121	0.0140714	0.0544465
SNP_A-1977870	cg12425861	1.9829e-05	0.0970006	0.0225362	0.0544465
SNP_A-1977870	cg21523688	7.02105e-06	-0.0728521	0.016059	0.0544465
SNP_A-1977870	cg01392841	9.08688e-08	0.0995712	0.018383	0.0544465
SNP_A-1977870	cg13801271	1.68852e-05	0.0819071	0.0188689	0.0544465
SNP_A-1977870	cg15825916	8.63627e-06	0.0855084	0.0190399	0.0544465
SNP_A-2090511	cg13283845	3.95769e-06	-0.124617	0.0267387	0.0209472
SNP_A-2090511	cg19657945	1.42076e-05	-0.136815	0.0312367	0.0209472
SNP_A-2090511	cg11480019	3.2848e-06	0.0970195	0.0206412	0.0209472
SNP_A-8503805	cg00669623	1.75384e-08	0.0648954	0.0113467	0.0525362
SNP_A-8503805	cg26725201	2.33546e-06	0.123577	0.0258947	0.0525362
SNP_A-8503805	cg13283845	1.31193e-06	-0.0722726	0.0147738	0.0525362
SNP_A-8503805	cg19657945	1.18016e-05	-0.0764357	0.0172868	0.0525362
SNP_A-8503805	cg11480019	2.613e-13	0.0832319	0.0111016	0.0525362
SNP_A-8503805	cg06749524	5.24229e-09	-0.118571	0.0199836	0.0525362
SNP_A-8503805	cg05393297	4.34408e-06	-0.104874	0.0225993	0.0525362
SNP_A-8503805	cg21523688	1.93611e-05	-0.0710264	0.0164807	0.0525362
SNP_A-8444058	cg00669623	1.04078e-09	0.0911762	0.0146814	0.0334539
SNP_A-8444058	cg11480019	6.18337e-12	0.102037	0.0145176	0.0334539
SNP_A-8444058	cg27550663	1.39753e-07	0.0989316	0.0185444	0.0334539
SNP_A-8444058	cg05393297	5.67983e-06	-0.134736	0.0294008	0.0334539
SNP_A-8444058	cg21414902	6.66561e-06	-0.0788755	0.0173433	0.0334539
SNP_A-8444058	cg01392841	8.39851e-07	0.122501	0.0245847	0.0334539
SNP_A-8444058	cg13801271	6.13229e-06	0.114574	0.0250924	0.0334539
SNP_A-8444058	cg15825916	1.14079e-05	0.112398	0.0253765	0.0334539
SNP_A-8309615	cg00669623	4.28287e-10	0.0941855	0.0148133	0.0327869
SNP_A-8309615	cg11480019	1.14134e-10	0.0969375	0.0147472	0.0327869
SNP_A-8309615	cg27550663	1.6322e-07	0.0994482	0.0187455	0.0327869
SNP_A-8309615	cg21414902	2.13322e-06	-0.0838084	0.017492	0.0327869
SNP_A-8309615	cg01392841	3.87587e-07	0.127457	0.0248111	0.0327869
SNP_A-8309615	cg13801271	2.86898e-06	0.119758	0.0253242	0.0327869
SNP_A-8309615	cg15825916	5.6205e-06	0.117437	0.0256133	0.0327869
SNP_A-2031192	cg00669623	3.35149e-13	0.0883435	0.0118403	0.049639
SNP_A-2031192	cg11480019	8.15128e-08	0.0656642	0.0120775	0.049639
SNP_A-2031192	cg06749524	1.82555e-06	-0.103603	0.021478	0.049639
SNP_A-2031192	cg27550663	5.15935e-07	0.0772516	0.0152056	0.049639
SNP_A-2031192	cg21414902	2.02391e-06	-0.0679941	0.0141589	0.049639
SNP_A-2031192	cg01392841	3.68807e-06	0.0942808	0.0201642	0.049639
SNP_A-1850180	cg13283845	1.63608e-05	-0.116528	0.0268003	0.0207957
SNP_A-1850180	cg01878807	1.69617e-05	0.113057	0.0260509	0.0207957
SNP_A-1850180	cg12425861	1.03306e-05	0.185403	0.0416514	0.0207957
SNP_A-8437196	cg00669623	1.26824e-06	0.11699	0.023881	0.015343
SNP_A-2032651	cg00669623	1.85799e-06	0.0935994	0.0194188	0.0217786
SNP_A-2032651	cg11480019	6.36032e-07	0.0974556	0.0193413	0.0217786
SNP_A-2032651	cg01392841	1.31668e-05	0.141792	0.0322469	0.0217786
SNP_A-2032651	cg13801271	5.13044e-06	0.150785	0.0327455	0.0217786
SNP_A-2032651	cg15825916	3.84821e-06	0.154296	0.0330641	0.0217786
SNP_A-4300789	cg00669623	1.28765e-06	0.0871159	0.0177941	0.0244123
SNP_A-1943700	cg00669623	8.32389e-06	0.133278	0.029623	0.0100182
SNP_A-1943700	cg25010191	1.23297e-06	-0.142017	0.0289554	0.0100182
SNP_A-8368255	cg00669623	4.11826e-06	0.107951	0.023205	0.0148699
SNP_A-4222084	cg00669623	6.25805e-08	0.148507	0.0270685	0.0118613
SNP_A-2219322	cg00669623	7.72203e-06	0.0952132	0.0210851	0.0182149
SNP_A-4272663	cg00669623	8.0939e-06	0.0953391	0.0211615	0.0199637
SNP_A-8662207	cg26725201	1.81763e-05	0.0736216	0.0170259	0.162455
SNP_A-8662207	cg06749524	1.7683e-05	-0.0575073	0.01328	0.162455
SNP_A-1977947	cg13283845	1.67839e-06	-0.131548	0.027173	0.0181488
SNP_A-1977947	cg19657945	2.05298e-06	-0.152064	0.0316849	0.0181488
SNP_A-1977947	cg26916871	2.63011e-07	-0.10803	0.020723	0.0181488
SNP_A-8681482	cg06749524	7.60222e-06	-0.0510935	0.0113061	0.300551
SNP_A-8681482	cg21523688	1.92111e-06	-0.0441328	0.00916935	0.300551
SNP_A-8681482	cg15131258	1.74697e-05	-0.0406843	0.00938915	0.300551
SNP_A-8412800	cg26725201	4.26301e-06	0.0721144	0.0155263	0.197653
SNP_A-8412800	cg06749524	4.49598e-07	-0.0616181	0.0120635	0.197653
SNP_A-8662265	cg11480019	2.19834e-07	0.0579104	0.0110352	0.0625
SNP_A-8662265	cg08506606	7.39217e-08	0.0904327	0.0165772	0.0625
SNP_A-8662265	cg24440658	2.14485e-07	0.109326	0.0208138	0.0625
SNP_A-8662265	cg15642854	2.90407e-07	0.107594	0.0207162	0.0625
SNP_A-8662265	cg09981929	4.64891e-06	0.105358	0.0227751	0.0625
SNP_A-8662265	cg06749524	6.10662e-07	-0.0986809	0.0195529	0.0625
SNP_A-8662265	cg09651654	2.13805e-06	-0.0784863	0.0163828	0.0625
SNP_A-1880889	cg00669623	6.57667e-08	0.0599726	0.0109497	0.0685921
SNP_A-1880889	cg26725201	7.54701e-06	0.112934	0.0249816	0.0685921
SNP_A-1880889	cg11480019	1.62006e-10	0.070455	0.0108112	0.0685921
SNP_A-1880889	cg08506606	1.60907e-07	0.0874267	0.016471	0.0685921
SNP_A-1880889	cg24440658	4.57579e-09	0.122198	0.0205131	0.0685921
SNP_A-1880889	cg15642854	5.49298e-08	0.112943	0.0204955	0.0685921
SNP_A-1880889	cg09981929	5.72538e-08	0.123406	0.0224254	0.0685921
SNP_A-8633990	cg13801271	1.04102e-05	0.0957788	0.0215252	0.0481818
SNP_A-8497977	cg11480019	5.52713e-07	0.120147	0.0237127	0.0135379
SNP_A-8497977	cg18516195	1.27459e-07	0.131199	0.0245121	0.0135379
SNP_A-8533291	cg12615916	8.65912e-07	0.0274138	0.00550851	0.371841
SNP_A-8465218	cg00669623	6.81271e-06	0.128929	0.028379	0.0109489
SNP_A-1925671	cg00817464	9.46368e-07	0.0695216	0.0140204	0.121841
SNP_A-8294913	cg12615916	2.60875e-06	0.0256737	0.00540611	0.394881
SNP_A-1978023	cg26916871	1.30612e-05	-0.21245	0.0482963	0.00369686
SNP_A-1978023	cg21414902	2.2062e-06	-0.271024	0.0566498	0.00369686
SNP_A-8586977	cg12615916	1.17998e-05	0.0237505	0.0053714	0.50722
SNP_A-8688742	cg12615916	2.598e-06	0.0255075	0.00537012	0.397112
SNP_A-1915899	cg00817464	5.8546e-06	0.0678454	0.0148259	0.105596
SNP_A-2194229	cg00817464	5.8546e-06	0.0678454	0.0148259	0.105596
SNP_A-1854690	cg00817464	7.90102e-06	0.0670918	0.0148742	0.104693
SNP_A-8662443	cg12615916	3.97828e-06	0.0890129	0.0191037	0.0190217
SNP_A-8662443	cg11480019	9.21489e-09	0.118749	0.0203538	0.0190217
SNP_A-8662443	cg18516195	4.35222e-08	0.117471	0.0211518	0.0190217
SNP_A-8662443	cg21863949	9.56264e-06	0.101241	0.0226568	0.0190217
SNP_A-2196296	cg12615916	1.94354e-06	0.0881972	0.0183337	0.0207581
SNP_A-2196296	cg11480019	2.84063e-11	0.131514	0.0193587	0.0207581
SNP_A-2196296	cg05393297	1.16845e-05	-0.173184	0.0391479	0.0207581
SNP_A-2196296	cg18516195	1.01592e-06	0.101045	0.0204371	0.0207581
SNP_A-2196296	cg21863949	1.92925e-05	0.0939561	0.0217971	0.0207581
SNP_A-8580898	cg05084668	1.27502e-06	-0.160936	0.0328589	0.0406872
SNP_A-8580898	cg13283845	2.80801e-10	-0.110723	0.0172266	0.0406872
SNP_A-8580898	cg19657945	3.68349e-11	-0.135109	0.0200078	0.0406872
SNP_A-8580898	cg11480019	1.13609e-05	0.0600393	0.0135525	0.0406872
SNP_A-8580898	cg05393297	1.53212e-07	-0.141387	0.0265901	0.0406872
SNP_A-8580898	cg16329197	1.29342e-05	-0.130104	0.029562	0.0406872
SNP_A-8580898	cg21523688	8.19223e-07	-0.0967525	0.0193977	0.0406872
SNP_A-8580898	cg08923669	1.03288e-05	0.115304	0.0259032	0.0406872
SNP_A-1955831	cg11480019	2.4141e-08	0.0940097	0.0166049	0.0263636
SNP_A-1978090	cg13283845	6.73343e-06	-0.103369	0.0227402	0.0263653
SNP_A-4219227	cg11480019	7.39506e-07	0.0355461	0.00709721	0.214286
SNP_A-8465782	cg26725201	6.69563e-07	0.0714583	0.0142109	0.254083
SNP_A-8465782	cg13065507	1.02182e-06	0.074801	0.0151326	0.254083
SNP_A-8465782	cg12761825	2.64339e-06	0.0518852	0.0109318	0.254083
SNP_A-8465782	cg12584100	9.6155e-06	0.0594709	0.0133127	0.254083
SNP_A-8465782	cg05728019	6.05119e-06	0.0604859	0.0132384	0.254083
SNP_A-8465782	cg13283845	5.14146e-06	-0.0375012	0.00814481	0.254083
SNP_A-8465782	cg11480019	2.86653e-10	0.0397151	0.0061822	0.254083
SNP_A-8397365	cg12615916	5.5156e-11	0.179799	0.0268791	0.0099278
SNP_A-8397365	cg11480019	2.3959e-06	0.140593	0.0294934	0.0099278
SNP_A-8397365	cg18516195	1.53879e-09	0.185399	0.0301742	0.0099278
SNP_A-4210366	cg00669623	1.97951e-05	0.074728	0.01736	0.0261733
SNP_A-4210366	cg13283845	3.67134e-06	-0.104605	0.0223678	0.0261733
SNP_A-4210366	cg19657945	1.96056e-06	-0.125243	0.0260443	0.0261733
SNP_A-4210366	cg08923669	1.1129e-06	0.162301	0.0329503	0.0261733
SNP_A-4210366	cg26916871	6.12745e-06	-0.0782152	0.017129	0.0261733
SNP_A-8662460	cg12615916	7.69857e-07	0.0767994	0.0153587	0.0288809
SNP_A-8662460	cg05413277	6.80681e-06	-0.0870366	0.0191571	0.0288809
SNP_A-8662460	cg11480019	2.81886e-08	0.0926298	0.016443	0.0288809
SNP_A-8662460	cg05393297	7.97907e-06	-0.147998	0.0328268	0.0288809
SNP_A-8662470	cg00669623	1.83975e-07	0.0925966	0.01753	0.0270758
SNP_A-8662470	cg05084668	1.4887e-05	-0.187451	0.0429008	0.0270758
SNP_A-8662524	cg19657945	3.46651e-06	-0.0470573	0.010036	0.244585
SNP_A-8662524	cg06749524	1.85774e-05	-0.0509384	0.0117937	0.244585
SNP_A-8563303	cg12615916	3.10682e-06	0.0319366	0.00677755	0.225655
SNP_A-1782196	cg19657945	1.5202e-06	-0.0514153	0.0105758	0.234973
SNP_A-1887187	cg00669623	1.46108e-09	0.108563	0.0176436	0.0262206
SNP_A-1830548	cg27541892	8.75856e-06	0.131743	0.0293551	0.0252708
SNP_A-1830548	cg00669623	4.86426e-10	0.113326	0.0178827	0.0252708
SNP_A-8556616	cg00669623	6.34669e-07	0.0646226	0.0128241	0.0424955
SNP_A-8556616	cg05393297	7.49806e-08	-0.137417	0.0252021	0.0424955
SNP_A-8461455	cg05393297	2.36224e-07	-0.147135	0.0281119	0.0434783
SNP_A-8461455	cg01392841	1.63688e-06	0.114689	0.0236653	0.0434783
SNP_A-8461455	cg15825916	1.22756e-05	0.107682	0.0244021	0.0434783
SNP_A-8461455	cg07397612	1.69993e-06	-0.0687178	0.0142023	0.0434783
SNP_A-8471762	cg00669623	6.63722e-07	0.0993321	0.0197472	0.0207581
SNP_A-8471762	cg05084668	8.86831e-06	-0.216074	0.0481753	0.0207581
SNP_A-8471762	cg11480019	3.82184e-09	0.116937	0.0195274	0.0207581
SNP_A-8471762	cg26916871	3.21615e-06	-0.0921091	0.0195778	0.0207581
SNP_A-1914869	cg13283845	4.33146e-06	-0.132237	0.0284918	0.0162749
SNP_A-1914869	cg19657945	4.71335e-06	-0.153559	0.033216	0.0162749
SNP_A-4196218	cg22351267	3.20521e-06	0.0971769	0.0206518	0.0640794
SNP_A-8607937	cg05393297	1.95183e-05	-0.0513929	0.0119301	0.272563
SNP_A-8607937	cg01878807	4.47044e-07	0.0385552	0.00754665	0.272563
SNP_A-8607937	cg15825916	1.96898e-05	0.0442848	0.0102849	0.272563
SNP_A-2055322	cg00669623	2.27482e-06	0.0773702	0.0161937	0.0307414
SNP_A-2055322	cg26916871	3.25076e-08	-0.0891119	0.015892	0.0307414
SNP_A-8393524	cg05393297	3.58525e-06	-0.057095	0.0121954	0.273897
SNP_A-8393524	cg01878807	2.33044e-06	0.0370338	0.00775947	0.273897
SNP_A-8622683	cg06749524	8.28918e-06	-0.140198	0.0311547	0.0273723
SNP_A-8622683	cg08923669	9.53886e-07	0.166287	0.0335459	0.0273723
SNP_A-1905797	cg06749524	5.44377e-07	-0.0499017	0.00984293	0.472022
SNP_A-8711728	cg13801271	1.74432e-05	0.0487915	0.0112592	0.246377
SNP_A-8711728	cg15825916	1.31089e-05	0.050001	0.0113689	0.246377
SNP_A-2133131	cg06749524	6.59412e-07	-0.0497471	0.00988713	0.476492
SNP_A-1840020	cg06749524	2.30211e-06	-0.048687	0.0101956	0.429872
SNP_A-8570807	cg06749524	1.43687e-05	-0.102087	0.0233214	0.0462795
SNP_A-2110207	cg13283845	1.99557e-06	-0.110593	0.0230154	0.0245902
SNP_A-2110207	cg19657945	5.82757e-06	-0.123023	0.0268777	0.0245902
SNP_A-2110207	cg27550663	1.80553e-05	0.0968463	0.022389	0.0245902
SNP_A-4286199	cg00669623	1.28167e-05	0.0246153	0.00559041	0.480144
SNP_A-4286199	cg13283845	1.48061e-05	-0.0315817	0.0072259	0.480144
SNP_A-4286199	cg06749524	5.42387e-07	-0.0497552	0.0098126	0.480144
SNP_A-2189182	cg00669623	9.18699e-06	0.0252217	0.00563318	0.480874
SNP_A-2189182	cg06749524	2.22155e-06	-0.0474341	0.00991775	0.480874
SNP_A-1978176	cg13283845	5.03381e-07	-0.040243	0.00791347	0.305054
SNP_A-1978176	cg11480019	1.70091e-05	0.026679	0.00614838	0.305054
SNP_A-1978176	cg06749524	1.70456e-07	-0.0571415	0.0107878	0.305054
SNP_A-1978176	cg01878807	3.40523e-06	0.0362151	0.00771741	0.305054
SNP_A-1797672	cg01878807	5.4836e-08	0.0642068	0.0116508	0.0822785
SNP_A-1797672	cg20533952	1.03443e-05	0.0385292	0.00865627	0.0822785
SNP_A-2306975	cg06749524	1.88788e-05	-0.0760134	0.0176143	0.0759494
SNP_A-2306975	cg01878807	4.61828e-06	0.0578648	0.0125047	0.0759494
SNP_A-2306975	cg21863949	1.97122e-05	0.0471571	0.0109526	0.0759494
SNP_A-2306975	cg20533952	2.45579e-06	0.0437889	0.00919599	0.0759494
SNP_A-4221651	cg12615916	1.32006e-07	0.0719034	0.0134506	0.0351986
SNP_A-4221651	cg06749524	5.74775e-06	-0.118109	0.0257872	0.0351986
SNP_A-1795855	cg00669623	1.66817e-05	0.0240241	0.00553091	0.462996
SNP_A-1795855	cg11480019	1.80975e-05	0.0238741	0.00551992	0.462996
SNP_A-1795855	cg06749524	1.41042e-07	-0.0516292	0.00968088	0.462996
SNP_A-1795855	cg02996355	1.64439e-05	-0.0384786	0.00885202	0.462996
SNP_A-8679971	cg13283845	7.75684e-06	-0.0474798	0.0105168	0.147913
SNP_A-2104708	cg00669623	4.54494e-06	0.0251927	0.00544014	0.504529
SNP_A-2104708	cg13283845	8.87553e-06	-0.0315656	0.00703808	0.504529
SNP_A-2104708	cg11480019	1.65199e-05	0.0236444	0.00544072	0.504529
SNP_A-2104708	cg06749524	3.11189e-07	-0.0495058	0.00955673	0.504529
SNP_A-2104708	cg15825916	1.20181e-05	0.0409361	0.00926671	0.504529
SNP_A-8655855	cg00669623	2.91771e-06	0.0258538	0.00547124	0.491877
SNP_A-8655855	cg06749524	5.39418e-07	-0.0488298	0.00962803	0.491877
SNP_A-8655855	cg21863949	1.33328e-05	0.0264525	0.00601978	0.491877
SNP_A-1978204	cg00669623	1.82588e-06	0.0262892	0.00545005	0.468412
SNP_A-1978204	cg11480019	6.30782e-06	0.0248525	0.00545019	0.468412
SNP_A-1978204	cg06749524	3.36233e-06	-0.0452126	0.00962926	0.468412
SNP_A-8499449	cg00669623	9.95931e-12	0.0807952	0.0116156	0.06102
SNP_A-8499449	cg19657945	1.27282e-06	-0.087495	0.0178629	0.06102
SNP_A-8499449	cg11480019	3.44316e-09	0.0703444	0.0117116	0.06102
SNP_A-8499449	cg05393297	1.66125e-05	-0.102086	0.0234975	0.06102
SNP_A-8499449	cg01878807	6.35093e-08	0.0812518	0.0148172	0.06102
SNP_A-8499449	cg01451277	1.30389e-07	-0.057742	0.0107968	0.06102
SNP_A-2094731	cg12615916	1.67571e-05	0.0571559	0.0131617	0.0424955
SNP_A-2094731	cg02540781	1.0671e-05	0.0887765	0.0199763	0.0424955
SNP_A-2094731	cg01878807	8.76174e-06	0.0799702	0.0178194	0.0424955
SNP_A-2061393	cg00669623	3.25971e-11	0.0463288	0.00684125	0.139963
SNP_A-2061393	cg05084668	9.21084e-06	-0.0760406	0.0169856	0.139963
SNP_A-2061393	cg26725201	4.12359e-07	0.0806636	0.0157396	0.139963
SNP_A-2061393	cg05728019	1.40246e-05	0.0644121	0.0146963	0.139963
SNP_A-2061393	cg11480019	1.83851e-09	0.0420379	0.00687561	0.139963
SNP_A-2061393	cg08506606	7.8377e-06	0.0473853	0.0105012	0.139963
SNP_A-2061393	cg24440658	7.60965e-06	0.0594669	0.0131597	0.139963
SNP_A-2061393	cg15642854	1.03076e-06	0.0644611	0.0130455	0.139963
SNP_A-2061393	cg09981929	7.52574e-06	0.0647558	0.0143223	0.139963
SNP_A-2061393	cg06749524	9.4006e-09	-0.0711112	0.012196	0.139963
SNP_A-2061393	cg05393297	5.76433e-07	-0.0694504	0.0137297	0.139963
SNP_A-2061393	cg25025879	1.41515e-05	-0.0548362	0.0125173	0.139963
SNP_A-2061393	cg16329197	3.23364e-06	-0.0714589	0.0151923	0.139963
SNP_A-2061393	cg01878807	1.53305e-05	0.0383585	0.00879226	0.139963
SNP_A-2061393	cg21523688	2.64837e-08	-0.0560681	0.00993281	0.139963
SNP_A-2061393	cg23758822	1.63204e-05	0.0591646	0.0136055	0.139963
SNP_A-2061393	cg01392841	1.11583e-05	0.0513408	0.0115785	0.139963
SNP_A-2061393	cg13801271	7.85192e-06	0.0531043	0.0117696	0.139963
SNP_A-2061393	cg15825916	1.42108e-05	0.0521307	0.0119023	0.139963
SNP_A-8561710	cg00669623	4.21542e-07	0.0365181	0.00713169	0.197107
SNP_A-8561710	cg09753657	1.30845e-05	-0.042647	0.00969586	0.197107
SNP_A-1822152	cg08923669	4.16292e-06	0.0843215	0.0181347	0.103448
SNP_A-2058380	cg00669623	7.26696e-08	0.112141	0.0205445	0.0207957
SNP_A-2058380	cg03150409	1.41036e-05	-0.0975126	0.022255	0.0207957
SNP_A-2000571	cg00669623	7.21188e-08	0.112165	0.0205435	0.0207581
SNP_A-2000571	cg03150409	1.38362e-05	-0.0976015	0.0222534	0.0207581
SNP_A-4205982	cg00669623	1.71758e-09	0.130621	0.0213236	0.0191956
SNP_A-4205982	cg03150409	3.9949e-07	-0.118571	0.0231081	0.0191956
SNP_A-2047027	cg00669623	2.54269e-10	0.079776	0.0123805	0.0541516
SNP_A-2047027	cg18516195	4.9939e-06	0.0600659	0.0130278	0.0541516
SNP_A-8662732	cg00669623	1.54055e-09	0.075329	0.0122604	0.0559567
SNP_A-8662732	cg02540781	6.31668e-06	0.0798434	0.017511	0.0559567
SNP_A-8662732	cg11480019	2.05463e-07	0.0649199	0.0123401	0.0559567
SNP_A-8662732	cg18516195	1.12115e-06	0.0631614	0.012827	0.0559567
SNP_A-8686306	cg08923669	3.13261e-06	0.0681738	0.0144732	0.169078
SNP_A-1894283	cg11480019	3.6321e-07	0.0447989	0.00869901	0.123646
SNP_A-8662760	cg11480019	3.07666e-07	0.0489106	0.00943779	0.113843
SNP_A-8662760	cg22355889	1.45138e-05	0.0838992	0.0191764	0.113843
SNP_A-8483972	cg11480019	1.58913e-08	0.0635404	0.0110754	0.0766423
SNP_A-8483972	cg07397612	5.74344e-06	-0.051011	0.011137	0.0766423
SNP_A-4298200	cg11480019	2.66316e-06	0.0468325	0.00987053	0.096745
SNP_A-8390333	cg00669623	9.17812e-08	0.0313849	0.00579635	0.342391
SNP_A-8390333	cg13283845	6.32671e-06	-0.0344033	0.00754579	0.342391
SNP_A-8390333	cg11480019	7.76814e-06	0.0263142	0.005829	0.342391
SNP_A-8390333	cg06749524	2.49236e-06	-0.0489637	0.0102895	0.342391
SNP_A-2272914	cg00669623	2.96214e-08	0.0918336	0.0163279	0.0315884
SNP_A-2272914	cg05413277	9.23427e-06	-0.0850072	0.0189909	0.0315884
SNP_A-2272914	cg11480019	9.02362e-11	0.106616	0.0161273	0.0315884
SNP_A-2272914	cg01878807	1.88963e-06	0.0994997	0.020658	0.0315884
SNP_A-2272914	cg18516195	2.0432e-06	0.0816591	0.0170115	0.0315884
SNP_A-2272914	cg07397612	3.06097e-06	-0.0770849	0.016348	0.0315884
SNP_A-4210398	cg06749524	2.40234e-06	-0.0612332	0.012847	0.188065
SNP_A-4210398	cg12856521	9.06224e-06	0.0493539	0.0110156	0.188065
SNP_A-2131466	cg11480019	2.01065e-10	0.079312	0.0122359	0.0577617
SNP_A-2131466	cg18516195	3.55092e-06	0.0604242	0.0129009	0.0577617
SNP_A-2131466	cg07397612	1.52103e-05	-0.0542088	0.0124203	0.0577617
SNP_A-2065681	cg00669623	1.78098e-08	0.10669	0.0186632	0.0253623
SNP_A-2065681	cg11480019	1.62664e-08	0.106749	0.0186205	0.0253623
SNP_A-2065681	cg06749524	6.54571e-06	-0.151493	0.0332817	0.0253623
SNP_A-2065681	cg01878807	9.45727e-06	0.105961	0.0237	0.0253623
SNP_A-2065681	cg18516195	4.76523e-06	0.0900604	0.0194906	0.0253623
SNP_A-2129464	cg00669623	3.68486e-07	0.0690973	0.0134246	0.0479204
SNP_A-2129464	cg12615916	4.72238e-07	0.0634492	0.0124458	0.0479204
SNP_A-2129464	cg26725201	2.31543e-06	0.145481	0.0304732	0.0479204
SNP_A-2129464	cg12761825	5.86701e-06	0.107179	0.0234235	0.0479204
SNP_A-2129464	cg01219135	1.93703e-05	0.0981924	0.0227848	0.0479204
SNP_A-2129464	cg05393297	1.73844e-06	-0.128354	0.0265531	0.0479204
SNP_A-2129464	cg21414902	2.20856e-06	-0.0749442	0.0156657	0.0479204
SNP_A-2129464	cg21863949	1.16246e-08	0.0848239	0.0146425	0.0479204
SNP_A-2129464	cg20533952	1.90412e-07	0.0654136	0.0123994	0.0479204
SNP_A-8493862	cg06749524	7.31869e-07	-0.0546597	0.0109089	0.320397
SNP_A-8347725	cg06749524	1.2481e-06	-0.0540152	0.0110186	0.297101
SNP_A-8347725	cg21634218	1.49162e-05	0.055515	0.0127067	0.297101
SNP_A-8425533	cg00669623	5.16872e-06	0.0268057	0.00582333	0.342441
SNP_A-8425533	cg11480019	1.26446e-05	0.0256436	0.00581995	0.342441
SNP_A-8425533	cg06749524	2.91232e-09	-0.0612215	0.0101439	0.342441
SNP_A-2097872	cg00669623	3.82397e-08	0.0349873	0.00627289	0.233755
SNP_A-2097872	cg11480019	1.72811e-07	0.0332272	0.00627614	0.233755
SNP_A-2097872	cg06749524	2.55587e-07	-0.0579695	0.0111083	0.233755
SNP_A-8293624	cg13888593	3.52738e-07	-0.163307	0.0316755	0.0198556
SNP_A-2193165	cg13888593	3.52738e-07	-0.163307	0.0316755	0.0198556
SNP_A-2259054	cg00669623	1.28491e-07	0.157345	0.0294055	0.0099278
SNP_A-2259054	cg11480019	1.37787e-05	0.129777	0.0295831	0.0099278
SNP_A-8445112	cg12615916	2.74498e-06	0.119673	0.0252565	0.0121043
SNP_A-8445112	cg27550663	9.27035e-08	0.183647	0.0339288	0.0121043
SNP_A-8445112	cg20533952	1.16707e-05	0.111779	0.0252659	0.0121043
SNP_A-2126877	cg00669623	1.25228e-07	0.157494	0.0294064	0.01
SNP_A-2126877	cg11480019	1.37602e-05	0.129795	0.0295852	0.01
SNP_A-8553767	cg00669623	6.4339e-07	0.03212	0.00637755	0.208861
SNP_A-8553767	cg11480019	1.27109e-05	0.0281791	0.00639709	0.208861
SNP_A-8553767	cg27550663	7.52948e-06	0.0362631	0.00802068	0.208861
SNP_A-8553767	cg01581686	6.03978e-06	-0.0382538	0.00837177	0.208861
SNP_A-8346891	cg16512390	7.78819e-06	0.042811	0.00948451	0.37613
SNP_A-8662889	cg00669623	9.9437e-07	0.139949	0.0282807	0.0108303
SNP_A-8662889	cg11480019	8.86258e-08	0.152342	0.0281013	0.0108303
SNP_A-8662889	cg01581686	8.55175e-06	-0.166778	0.0371181	0.0108303
SNP_A-2187324	cg00669623	4.83576e-06	0.0263747	0.00571186	0.362226
SNP_A-2187324	cg16512390	5.00258e-06	0.0436669	0.00947178	0.362226
SNP_A-2187324	cg11480019	1.48659e-05	0.0249547	0.00571082	0.362226
SNP_A-8391387	cg11480019	2.69278e-06	0.0408883	0.00862196	0.116364
SNP_A-8391387	cg06749524	1.69112e-05	-0.0664027	0.0152984	0.116364
SNP_A-8315373	cg06749524	4.85356e-06	-0.0795961	0.0172407	0.0974729
SNP_A-4237642	cg05157625	2.2342e-06	-0.0398358	0.00833112	0.438182
SNP_A-1978375	cg05157625	2.1022e-06	-0.0400703	0.00835792	0.438517
SNP_A-8636778	cg01451277	6.54032e-06	-0.109505	0.0240564	0.0126582
SNP_A-8410255	cg00669623	4.74821e-10	0.111664	0.0176094	0.0262681
SNP_A-8410255	cg11480019	2.10488e-12	0.125149	0.0174038	0.0262681
SNP_A-2259258	cg02583091	8.36852e-06	0.161613	0.0359303	0.0182482
SNP_A-2259258	cg05681977	1.0268e-06	0.124788	0.0252504	0.0182482
SNP_A-4210457	cg00510787	3.86808e-06	0.0381483	0.00817673	0.17122
SNP_A-1853153	cg02540781	1.75578e-05	0.0949624	0.0219213	0.0362319
SNP_A-8392298	cg12615916	6.91525e-06	0.100413	0.0221181	0.0135379
SNP_A-8392298	cg21414902	1.3539e-05	-0.122055	0.0277978	0.0135379
SNP_A-8537831	cg15131258	3.9567e-06	0.0500704	0.0107433	0.197368
SNP_A-8654134	cg00669623	1.01715e-09	0.10679	0.0171849	0.0297834
SNP_A-8654134	cg13888593	1.27417e-05	-0.121188	0.0275149	0.0297834
SNP_A-8654134	cg02540781	1.43852e-05	0.107667	0.0245975	0.0297834
SNP_A-8654134	cg26725201	3.49054e-06	0.184887	0.0394436	0.0297834
SNP_A-8654134	cg13065507	2.00558e-06	0.20144	0.0419306	0.0297834
SNP_A-8654134	cg05728019	1.29636e-05	0.161445	0.0366872	0.0297834
SNP_A-8654134	cg11480019	6.02523e-07	0.0875694	0.017342	0.0297834
SNP_A-8654134	cg09651654	9.53878e-06	-0.115155	0.0257675	0.0297834
SNP_A-8654134	cg05393297	1.65561e-05	-0.149825	0.0344796	0.0297834
SNP_A-8654134	cg01878807	3.91257e-07	0.112009	0.0218119	0.0297834
SNP_A-8654134	cg03433313	5.54325e-08	-0.162665	0.0295276	0.0297834
SNP_A-8654134	cg21414902	5.25247e-10	-0.126285	0.0199677	0.0297834
SNP_A-8654134	cg21863949	9.28261e-07	0.0947122	0.0190855	0.0297834
SNP_A-8654134	cg20533952	2.78312e-07	0.0834849	0.0160486	0.0297834
SNP_A-8406341	cg00669623	1.01715e-09	0.10679	0.0171849	0.0297834
SNP_A-8406341	cg13888593	1.27417e-05	-0.121188	0.0275149	0.0297834
SNP_A-8406341	cg02540781	1.43852e-05	0.107667	0.0245975	0.0297834
SNP_A-8406341	cg26725201	3.49054e-06	0.184887	0.0394436	0.0297834
SNP_A-8406341	cg13065507	2.00558e-06	0.20144	0.0419306	0.0297834
SNP_A-8406341	cg05728019	1.29636e-05	0.161445	0.0366872	0.0297834
SNP_A-8406341	cg11480019	6.02523e-07	0.0875694	0.017342	0.0297834
SNP_A-8406341	cg09651654	9.53878e-06	-0.115155	0.0257675	0.0297834
SNP_A-8406341	cg05393297	1.65561e-05	-0.149825	0.0344796	0.0297834
SNP_A-8406341	cg01878807	3.91257e-07	0.112009	0.0218119	0.0297834
SNP_A-8406341	cg03433313	5.54325e-08	-0.162665	0.0295276	0.0297834
SNP_A-8406341	cg21414902	5.25247e-10	-0.126285	0.0199677	0.0297834
SNP_A-8406341	cg21863949	9.28261e-07	0.0947122	0.0190855	0.0297834
SNP_A-8406341	cg20533952	2.78312e-07	0.0834849	0.0160486	0.0297834
SNP_A-8454431	cg00669623	1.03781e-05	0.0247988	0.00557239	0.393502
SNP_A-8454431	cg06749524	1.99985e-05	-0.0423605	0.00984612	0.393502
SNP_A-8454431	cg01878807	7.2089e-06	0.0316909	0.00699462	0.393502
SNP_A-8454431	cg12425861	1.98425e-06	0.0536765	0.0111678	0.393502
SNP_A-8377984	cg15642854	1.24215e-05	0.0543729	0.012329	0.24639
SNP_A-2264254	cg26354017	1.46294e-05	0.0468447	0.0107114	0.263206
SNP_A-2264254	cg14497545	1.77944e-05	-0.0427221	0.00986898	0.263206
SNP_A-2264254	cg08206623	8.52713e-06	0.0385881	0.00858692	0.263206
SNP_A-2264254	cg01878807	4.69036e-06	-0.0368224	0.00796314	0.263206
SNP_A-2035243	cg15642854	1.24215e-05	0.0543729	0.012329	0.24639
SNP_A-8600232	cg00669623	7.34647e-06	0.0998938	0.0220682	0.0162455
SNP_A-1930218	cg00669623	1.01851e-05	0.0246643	0.00553697	0.399819
SNP_A-1930218	cg06749524	1.43075e-05	-0.0428124	0.00977818	0.399819
SNP_A-1930218	cg12425861	5.6298e-06	0.0509691	0.0111173	0.399819
SNP_A-8387620	cg00669623	9.85392e-06	0.0246796	0.0055313	0.398917
SNP_A-8387620	cg06749524	1.40061e-05	-0.0428164	0.00976837	0.398917
SNP_A-8387620	cg12425861	7.77707e-06	0.0501644	0.0111128	0.398917
SNP_A-1960862	cg06749524	7.17111e-06	-0.0512272	0.0113037	0.251805
SNP_A-8322395	cg20253340	1.8748e-05	0.116556	0.0269991	0.0214153
SNP_A-8322395	cg00669623	4.41823e-06	0.0960128	0.0207059	0.0214153
SNP_A-8322395	cg18516195	2.58579e-07	0.111147	0.0213076	0.0214153
SNP_A-1978635	cg00669623	6.95145e-09	0.115269	0.0195904	0.0207957
SNP_A-1978635	cg18516195	1.04461e-06	0.100938	0.0204388	0.0207957
SNP_A-1941477	cg04131969	2.84042e-06	-0.0982202	0.0207606	0.291139
SNP_A-2283114	cg04131969	2.02424e-06	-0.0996759	0.0207564	0.292043
SNP_A-1978640	cg18516195	9.48676e-06	0.110791	0.0247842	0.0153707
SNP_A-8452470	cg11480019	2.52551e-09	0.206541	0.0340839	0.00743494
SNP_A-8452470	cg05064297	1.789e-05	0.2987	0.0690204	0.00743494
SNP_A-8346161	cg19657945	7.50567e-06	-0.1119	0.0247463	0.0297834
SNP_A-8558726	cg04131969	1.37797e-05	-0.0828049	0.0188758	0.386282
SNP_A-8558726	cg08650890	4.91962e-07	-0.0443362	0.00871055	0.386282
SNP_A-2048998	cg08650890	4.55987e-07	-0.0438	0.00857982	0.398917
SNP_A-4296204	cg08650890	4.16947e-07	-0.0441853	0.00862538	0.396552
SNP_A-2287312	cg27541892	1.74361e-05	0.101748	0.0234792	0.0315884
SNP_A-2287312	cg14435550	2.99373e-06	0.119004	0.0252129	0.0315884
SNP_A-2287312	cg11480019	8.94139e-06	0.0650244	0.0145036	0.0315884
SNP_A-2287312	cg01451277	1.15329e-13	-0.0979731	0.0128663	0.0315884
SNP_A-2287312	cg13764778	5.97879e-07	-0.126946	0.0251323	0.0315884
SNP_A-2287312	cg05180443	2.46902e-06	-0.132571	0.0278475	0.0315884
SNP_A-8368187	cg27541892	1.46468e-05	0.103968	0.0237746	0.0325497
SNP_A-8368187	cg14435550	1.81115e-05	0.110794	0.0256176	0.0325497
SNP_A-8368187	cg11480019	1.27208e-07	0.0780536	0.0145819	0.0325497
SNP_A-8368187	cg06749524	1.75765e-05	-0.112684	0.0260135	0.0325497
SNP_A-8368187	cg01451277	1.04376e-11	-0.0912828	0.013137	0.0325497
SNP_A-8368187	cg13764778	8.40052e-07	-0.126917	0.0254713	0.0325497
SNP_A-8368187	cg05180443	6.3162e-06	-0.128821	0.0282524	0.0325497
SNP_A-2056317	cg27541892	3.53092e-06	0.0941185	0.0200897	0.0496183
SNP_A-2056317	cg22816218	4.64623e-06	-0.0463435	0.0100177	0.0496183
SNP_A-2056317	cg11480019	5.79823e-08	0.0678505	0.0123352	0.0496183
SNP_A-2056317	cg06749524	5.90269e-07	-0.110706	0.0219062	0.0496183
SNP_A-2056317	cg01878807	4.40857e-09	0.0921727	0.015456	0.0496183
SNP_A-2056317	cg21523688	3.75732e-06	-0.0834647	0.0178661	0.0496183
SNP_A-2056317	cg01451277	6.48099e-06	-0.0518824	0.0113927	0.0496183
SNP_A-8564777	cg27541892	1.71777e-06	0.0937915	0.0193931	0.0515371
SNP_A-8564777	cg12615916	6.42527e-06	0.0508589	0.0111633	0.0515371
SNP_A-8564777	cg05413277	1.41202e-05	-0.060858	0.0138903	0.0515371
SNP_A-8564777	cg11480019	3.17958e-07	0.0618949	0.0119581	0.0515371
SNP_A-8564777	cg06749524	1.15792e-11	-0.144005	0.0207721	0.0515371
SNP_A-8564777	cg05393297	1.59549e-05	-0.10362	0.0238003	0.0515371
SNP_A-8564777	cg01878807	7.22074e-07	0.0755661	0.0150732	0.0515371
SNP_A-8564777	cg21523688	2.92918e-07	-0.0892594	0.0171916	0.0515371
SNP_A-8564777	cg01451277	6.2862e-09	-0.0642007	0.0108785	0.0515371
SNP_A-8564777	cg26916871	1.66575e-05	-0.0518234	0.01193	0.0515371
SNP_A-8564777	cg21040096	1.22176e-05	-0.0940121	0.0212993	0.0515371
SNP_A-8648265	cg27541892	1.30261e-05	0.103249	0.0234684	0.0316456
SNP_A-8648265	cg22816218	6.51142e-08	-0.0634975	0.0115893	0.0316456
SNP_A-8648265	cg11480019	5.77685e-06	0.0663653	0.0144932	0.0316456
SNP_A-8648265	cg01878807	4.52941e-06	0.0844573	0.0182349	0.0316456
SNP_A-8648265	cg01451277	2.21545e-06	-0.0633977	0.0132539	0.0316456
SNP_A-2117576	cg27541892	6.49918e-07	0.0969044	0.0192485	0.0527273
SNP_A-2117576	cg05413277	1.59838e-05	-0.0601323	0.013813	0.0527273
SNP_A-2117576	cg26725201	1.91655e-05	0.117076	0.0271513	0.0527273
SNP_A-2117576	cg22816218	1.75954e-06	-0.0464309	0.00961037	0.0527273
SNP_A-2117576	cg11480019	2.45493e-07	0.0621088	0.0118836	0.0527273
SNP_A-2117576	cg06749524	3.30999e-10	-0.132973	0.0207753	0.0527273
SNP_A-2117576	cg05393297	1.5694e-07	-0.124705	0.0234731	0.0527273
SNP_A-2117576	cg20360395	4.25695e-06	0.143036	0.0307939	0.0527273
SNP_A-2117576	cg01878807	2.46912e-08	0.0842835	0.0148977	0.0527273
SNP_A-2117576	cg21523688	2.29508e-07	-0.0895166	0.017085	0.0527273
SNP_A-2117576	cg01451277	4.54002e-07	-0.0556401	0.0108973	0.0527273
SNP_A-2117576	cg26916871	4.09243e-07	-0.0604139	0.0117849	0.0527273
SNP_A-2076393	cg08650890	1.26063e-06	-0.0418283	0.00853619	0.372744
SNP_A-4219046	cg08650890	4.30507e-06	-0.0408083	0.00879007	0.367459
SNP_A-4248849	cg26725201	1.22212e-05	-0.0598727	0.0135649	0.383365
SNP_A-4248849	cg08650890	9.94724e-07	-0.0431409	0.00871799	0.383365
SNP_A-1879210	cg08650890	1.91192e-06	-0.0410786	0.00853302	0.404332
SNP_A-8352286	cg08650890	1.11435e-06	-0.0420386	0.00853514	0.405063
SNP_A-1870186	cg08650890	1.36703e-06	-0.041696	0.00853818	0.405063
SNP_A-1927988	cg08650890	1.64912e-06	-0.0412268	0.00850954	0.405235
SNP_A-2222141	cg08650890	1.64924e-06	-0.0419001	0.00864855	0.40511
SNP_A-8530135	cg27541892	1.96439e-05	0.107139	0.0248794	0.0307971
SNP_A-8530135	cg11480019	1.28373e-08	0.0877286	0.0151904	0.0307971
SNP_A-8530135	cg06749524	9.03874e-06	-0.12178	0.0271772	0.0307971
SNP_A-8530135	cg01451277	2.45426e-10	-0.0891164	0.0138176	0.0307971
SNP_A-8530135	cg13764778	3.86581e-06	-0.124629	0.0267123	0.0307971
SNP_A-4264442	cg27541892	1.66656e-05	0.114945	0.0264617	0.0281307
SNP_A-4264442	cg22816218	6.55244e-06	-0.0599339	0.0131676	0.0281307
SNP_A-4264442	cg11480019	2.16225e-06	0.0780844	0.0163069	0.0281307
SNP_A-4264442	cg06749524	6.5818e-06	-0.131505	0.028898	0.0281307
SNP_A-4264442	cg01451277	2.7993e-08	-0.0835285	0.0148241	0.0281307
SNP_A-4264442	cg13764778	1.45307e-05	-0.124617	0.0284846	0.0281307
SNP_A-8461641	cg27541892	3.12111e-07	0.118862	0.022948	0.0354545
SNP_A-8461641	cg02540781	1.78494e-05	0.0872572	0.02016	0.0354545
SNP_A-8461641	cg22816218	8.72855e-06	-0.0516382	0.0115041	0.0354545
SNP_A-8461641	cg14435550	1.15701e-05	0.110093	0.0248739	0.0354545
SNP_A-8461641	cg11480019	6.14004e-07	0.0716935	0.0142086	0.0354545
SNP_A-8461641	cg05393297	1.37329e-05	-0.123904	0.0282397	0.0354545
SNP_A-8461641	cg01878807	6.90644e-06	0.0815402	0.0179599	0.0354545
SNP_A-8461641	cg01451277	9.83038e-10	-0.0800424	0.0128687	0.0354545
SNP_A-8461641	cg26916871	8.4017e-06	-0.0635988	0.0141422	0.0354545
SNP_A-8461641	cg13764778	1.8372e-05	-0.10754	0.0248839	0.0354545
SNP_A-2138765	cg04131969	1.1173e-05	-0.0942052	0.0212468	0.265823
SNP_A-1978718	cg00669623	1.4567e-09	0.0971884	0.0157938	0.0315884
SNP_A-1978718	cg11480019	1.34731e-16	0.13071	0.0153124	0.0315884
SNP_A-1978718	cg06749524	1.50207e-07	-0.149541	0.0281036	0.0315884
SNP_A-1978718	cg01878807	1.14855e-06	0.0987338	0.0200712	0.0315884
SNP_A-1978718	cg26916871	1.69283e-06	-0.0765105	0.0158101	0.0315884
SNP_A-8587312	cg02732134	9.43944e-06	-0.113287	0.0253363	0.0182149
SNP_A-1858350	cg11480019	2.46892e-07	0.132	0.0252616	0.0139925
SNP_A-1858350	cg01878807	4.01261e-06	0.148819	0.0319518	0.0139925
SNP_A-1858350	cg07397612	4.13375e-06	-0.117516	0.0252655	0.0139925
SNP_A-4210494	cg26725201	3.32045e-06	0.160438	0.0341502	0.034296
SNP_A-4210494	cg05393297	8.47125e-07	-0.147943	0.0297012	0.034296
SNP_A-4210494	cg20651758	1.25383e-05	-0.090007	0.0204187	0.034296
SNP_A-4217381	cg00669623	1.65434e-07	0.106959	0.0201711	0.0222222
SNP_A-4217381	cg09753657	3.32626e-06	-0.12873	0.0274033	0.0222222
SNP_A-4217381	cg22816218	7.50068e-06	-0.0738456	0.0163301	0.0222222
SNP_A-4217381	cg11480019	6.38661e-09	0.118055	0.0200133	0.0222222
SNP_A-1832806	cg26354017	1.39896e-05	-0.056845	0.0129682	0.145307
SNP_A-1832806	cg24503407	1.90794e-05	-0.0466769	0.0108223	0.145307
SNP_A-1832806	cg05393297	1.22207e-05	-0.0669456	0.0151673	0.145307
SNP_A-1832806	cg21523688	3.0759e-06	-0.0518844	0.0110059	0.145307
SNP_A-1832806	cg21863949	1.39053e-07	0.044672	0.0083721	0.145307
SNP_A-1832806	cg20533952	1.67212e-06	0.0343075	0.00708553	0.145307
SNP_A-8441367	cg00669623	4.72083e-09	0.085128	0.0143032	0.0369686
SNP_A-8441367	cg26725201	1.09651e-05	0.145593	0.0328056	0.0369686
SNP_A-8441367	cg06749524	9.74253e-06	-0.114216	0.025584	0.0369686
SNP_A-8441367	cg21863949	3.82608e-08	0.0878659	0.0157538	0.0369686
SNP_A-8441367	cg20533952	8.81285e-09	0.0773539	0.0132407	0.0369686
SNP_A-8293786	cg12615916	3.8536e-10	0.109138	0.0171182	0.0237226
SNP_A-8293786	cg13283845	1.04146e-05	-0.108133	0.0243021	0.0237226
SNP_A-8293786	cg19657945	2.35028e-06	-0.1348	0.0282543	0.0237226
SNP_A-8293786	cg06749524	1.63014e-05	-0.144459	0.0332178	0.0237226
SNP_A-8293786	cg26916871	2.3221e-07	-0.096736	0.0184709	0.0237226
SNP_A-8293786	cg20533952	3.10296e-06	0.081777	0.0173537	0.0237226
SNP_A-4202037	cg26354017	9.10336e-06	-0.0592371	0.0132244	0.141561
SNP_A-4202037	cg11965913	9.08161e-06	-0.0727614	0.0162417	0.141561
SNP_A-4202037	cg21523688	5.12593e-06	-0.0517677	0.0112417	0.141561
SNP_A-4202037	cg21863949	1.15845e-06	0.0421701	0.00857564	0.141561
SNP_A-4202037	cg20533952	1.47033e-05	0.0317346	0.00725827	0.141561
SNP_A-8464209	cg11480019	4.34356e-06	0.0272741	0.00587724	0.359206
SNP_A-4253235	cg00510787	1.81716e-05	-0.0615288	0.0142291	0.0565693
SNP_A-8657811	cg27550663	1.33243e-05	0.180032	0.0409685	0.00819672
SNP_A-8590564	cg11480019	6.73368e-06	0.0446376	0.00981981	0.0961888
SNP_A-1978778	cg00669623	2.99787e-06	0.0329035	0.00697156	0.208103
SNP_A-1978778	cg16512390	6.66607e-06	0.0526464	0.0115761	0.208103
SNP_A-1978778	cg26725201	1.73771e-05	0.0685798	0.0158225	0.208103
SNP_A-1978778	cg11480019	1.05917e-09	0.0425845	0.0068603	0.208103
SNP_A-1978778	cg06749524	2.51025e-08	-0.0689948	0.0122018	0.208103
SNP_A-1978778	cg01878807	1.86679e-05	0.0379303	0.00878423	0.208103
SNP_A-1978778	cg21523688	1.06197e-07	-0.0535719	0.00994459	0.208103
SNP_A-2221002	cg11480019	6.78478e-07	0.0333486	0.00663552	0.218349
SNP_A-2221002	cg06749524	1.49015e-06	-0.0571839	0.0117524	0.218349
SNP_A-2221002	cg21523688	1.19947e-05	-0.042363	0.00958876	0.218349
SNP_A-1797618	cg11480019	9.63124e-07	0.0406124	0.00819617	0.136116
SNP_A-8695826	cg00669623	1.16166e-06	0.0306722	0.00623817	0.23775
SNP_A-8695826	cg16512390	6.34121e-06	0.0472951	0.0103745	0.23775
SNP_A-8695826	cg11480019	9.24938e-10	0.0382985	0.00614729	0.23775
SNP_A-8695826	cg06749524	3.04784e-08	-0.0614731	0.01094	0.23775
SNP_A-8695826	cg12856521	1.32265e-05	0.0415807	0.00945864	0.23775
SNP_A-8695826	cg01878807	1.11275e-06	0.0385909	0.00783468	0.23775
SNP_A-8695826	cg19700328	2.48834e-06	0.06102	0.0128221	0.23775
SNP_A-8695826	cg21523688	2.28462e-07	-0.0467709	0.00892514	0.23775
SNP_A-2048752	cg16512390	1.6843e-05	0.0474605	0.010932	0.217509
SNP_A-2048752	cg11480019	1.56212e-07	0.0346731	0.00652538	0.217509
SNP_A-2048752	cg06749524	4.87917e-07	-0.0588817	0.0115645	0.217509
SNP_A-2048752	cg21523688	3.1537e-06	-0.0444146	0.00943199	0.217509
SNP_A-4213965	cg00669623	8.89709e-06	0.0254969	0.00568565	0.487918
SNP_A-4213965	cg12615916	1.75832e-05	0.0228494	0.00527499	0.487918
SNP_A-4213965	cg11480019	1.19114e-05	0.0250872	0.00567642	0.487918
SNP_A-1937179	cg11480019	4.16804e-07	0.0336503	0.00656878	0.216607
SNP_A-1937179	cg06749524	4.10492e-07	-0.0595509	0.0116179	0.216607
SNP_A-1937179	cg21523688	3.32247e-06	-0.0445324	0.00947927	0.216607
SNP_A-8366056	cg11480019	1.38458e-05	0.0255544	0.00582667	0.452166
SNP_A-2158174	cg21863949	2.75638e-06	0.153728	0.0324498	0.0101664
SNP_A-2158174	cg20533952	4.33852e-06	0.127	0.0273655	0.0101664
SNP_A-8646126	cg00669623	3.66142e-09	0.0942419	0.015718	0.0279783
SNP_A-8646126	cg00833552	4.71024e-06	0.0741188	0.0160319	0.0279783
SNP_A-8646126	cg11480019	5.49376e-09	0.093001	0.0156958	0.0279783
SNP_A-8646126	cg01878807	5.54181e-06	0.0917484	0.0199972	0.0279783
SNP_A-2191812	cg20533952	2.69658e-06	0.101999	0.0215095	0.0162749
SNP_A-1833786	cg11480019	9.88093e-06	0.0260348	0.00583581	0.451264
SNP_A-8559649	cg00669623	1.67334e-05	0.0579197	0.0133366	0.0409836
SNP_A-8559649	cg11480019	6.02475e-08	0.0723939	0.0131782	0.0409836
SNP_A-8559649	cg06749524	6.53448e-07	-0.11781	0.023406	0.0409836
SNP_A-8559649	cg01878807	9.88797e-07	0.0825062	0.0166689	0.0409836
SNP_A-8559649	cg12425861	1.86201e-05	0.115782	0.0268102	0.0409836
SNP_A-8559649	cg26916871	1.8787e-07	-0.0690547	0.0130831	0.0409836
SNP_A-8648851	cg19700328	4.42779e-06	0.055195	0.0119044	0.446069
SNP_A-8648851	cg21523688	5.17833e-06	-0.03831	0.00832327	0.446069
SNP_A-8560091	cg00669623	5.05562e-07	0.0361561	0.00711101	0.157324
SNP_A-8560091	cg16512390	1.73773e-05	0.0514224	0.011864	0.157324
SNP_A-8560091	cg00833552	1.26382e-06	0.0351498	0.00717402	0.157324
SNP_A-8560091	cg11480019	4.59472e-07	0.0362077	0.0070947	0.157324
SNP_A-8560091	cg06749524	4.33978e-10	-0.0787857	0.0123955	0.157324
SNP_A-8560091	cg23918580	1.53994e-05	-0.053644	0.0122987	0.157324
SNP_A-8560091	cg01878807	5.23318e-07	0.0453543	0.00893212	0.157324
SNP_A-8560091	cg19700328	3.89015e-06	0.0683257	0.0146488	0.157324
SNP_A-8512554	cg06738356	1.17866e-05	-0.042465	0.00960334	0.434457
SNP_A-8512554	cg19700328	8.76612e-06	0.054854	0.0122231	0.434457
SNP_A-4222525	cg01581686	9.33141e-06	-0.154052	0.0344334	0.0126354
SNP_A-8509948	cg00669623	1.91046e-07	0.0414092	0.00785022	0.142193
SNP_A-8509948	cg00833552	1.57514e-06	0.0385251	0.00793633	0.142193
SNP_A-8509948	cg06749524	7.91067e-09	-0.0807546	0.0137778	0.142193
SNP_A-8509948	cg18516195	9.82569e-07	0.0403096	0.00814173	0.142193
SNP_A-8509948	cg19700328	2.41614e-06	0.0771275	0.0161857	0.142193
SNP_A-8509948	cg04286297	1.88386e-05	-0.0371125	0.00859897	0.142193
SNP_A-1937980	cg06749524	4.80396e-07	-0.0752794	0.0147761	0.124549
SNP_A-8302102	cg21863949	7.64825e-07	0.155187	0.0310269	0.0110497
SNP_A-8302102	cg20533952	7.83858e-07	0.130645	0.0261461	0.0110497
SNP_A-4285034	cg00669623	8.32784e-09	0.0403273	0.00689106	0.165461
SNP_A-4285034	cg00833552	1.07839e-05	0.0312192	0.00702858	0.165461
SNP_A-4285034	cg11480019	2.20893e-06	0.0332198	0.00694401	0.165461
SNP_A-4285034	cg06749524	5.67417e-10	-0.0764009	0.0121048	0.165461
SNP_A-4285034	cg23918580	7.05255e-06	-0.0543738	0.0119884	0.165461
SNP_A-4285034	cg01878807	1.32242e-07	0.0464916	0.0086975	0.165461
SNP_A-4285034	cg19700328	1.52216e-06	0.0693961	0.0142751	0.165461
SNP_A-4285034	cg26916871	1.32284e-05	-0.0303395	0.00690157	0.165461
SNP_A-8559243	cg00669623	7.61192e-06	0.0262124	0.00580072	0.443841
SNP_A-8559243	cg11480019	5.78861e-07	0.029144	0.00576247	0.443841
SNP_A-8559243	cg19700328	9.10739e-07	0.0589175	0.0118632	0.443841
SNP_A-8559243	cg21523688	1.61818e-05	-0.0362562	0.00833377	0.443841
SNP_A-2132261	cg00669623	6.82252e-09	0.0405088	0.00688078	0.167877
SNP_A-2132261	cg16512390	7.33485e-06	0.0522852	0.0115498	0.167877
SNP_A-2132261	cg02540781	1.85695e-05	0.0424149	0.00982007	0.167877
SNP_A-2132261	cg00833552	6.5535e-07	0.0351608	0.00698643	0.167877
SNP_A-2132261	cg11480019	1.94814e-07	0.0364064	0.00690672	0.167877
SNP_A-2132261	cg06749524	8.00886e-11	-0.0798847	0.0120491	0.167877
SNP_A-2132261	cg23918580	3.61077e-06	-0.0559784	0.0119608	0.167877
SNP_A-2132261	cg01878807	2.68213e-07	0.0453115	0.00869835	0.167877
SNP_A-2132261	cg12425861	1.46989e-05	0.0612845	0.0140166	0.167877
SNP_A-2132261	cg19700328	8.61418e-06	0.0642378	0.0143018	0.167877
SNP_A-2132261	cg21523688	8.15907e-06	-0.0450166	0.00999581	0.167877
SNP_A-2132261	cg26916871	1.26563e-05	-0.030371	0.00689317	0.167877
SNP_A-8569991	cg27541892	3.15479e-06	0.0611293	0.0129817	0.0960145
SNP_A-8569991	cg00669623	4.67994e-11	0.0529793	0.00788955	0.0960145
SNP_A-8569991	cg19308497	8.18975e-06	0.0771243	0.0171284	0.0960145
SNP_A-8569991	cg02540781	2.0608e-08	0.0638744	0.0112253	0.0960145
SNP_A-8569991	cg26725201	1.6206e-07	0.0961019	0.0181101	0.0960145
SNP_A-8569991	cg12761825	9.60625e-06	0.0625325	0.0139973	0.0960145
SNP_A-8569991	cg00833552	1.12235e-07	0.0433172	0.00805667	0.0960145
SNP_A-8569991	cg11480019	3.52645e-07	0.0412337	0.00799771	0.0960145
SNP_A-8569991	cg06749524	2.34207e-09	-0.0851478	0.0140214	0.0960145
SNP_A-8569991	cg05393297	1.28292e-06	-0.077588	0.0158455	0.0960145
SNP_A-8569991	cg16329197	8.10934e-06	-0.0790022	0.017537	0.0960145
SNP_A-8569991	cg01878807	8.91457e-11	0.0656045	0.00992076	0.0960145
SNP_A-8569991	cg12425861	5.22103e-07	0.0818592	0.01612	0.0960145
SNP_A-8569991	cg19499452	1.52094e-05	0.0628255	0.0143945	0.0960145
SNP_A-8569991	cg18912855	2.58213e-06	0.0729217	0.0153481	0.0960145
SNP_A-8569991	cg19700328	1.77935e-07	0.0869033	0.0164322	0.0960145
SNP_A-8569991	cg21523688	3.62225e-06	-0.0540314	0.0115464	0.0960145
SNP_A-8569991	cg26916871	9.14882e-06	-0.0356884	0.00796924	0.0960145
SNP_A-8569991	cg21863949	1.75156e-05	0.0383648	0.00885508	0.0960145
SNP_A-8569991	cg20533952	1.13988e-07	0.0397464	0.00739658	0.0960145
SNP_A-2079987	cg27541892	8.41095e-07	0.0652625	0.0130983	0.0942029
SNP_A-2079987	cg00669623	1.57663e-11	0.0548279	0.00796338	0.0942029
SNP_A-2079987	cg19308497	8.33877e-06	0.0779301	0.0173226	0.0942029
SNP_A-2079987	cg02540781	6.56924e-09	0.066774	0.0113294	0.0942029
SNP_A-2079987	cg26725201	1.08648e-07	0.0985149	0.0183021	0.0942029
SNP_A-2079987	cg12761825	8.77849e-06	0.0635121	0.0141534	0.0942029
SNP_A-2079987	cg00833552	7.37405e-07	0.0409473	0.00817468	0.0942029
SNP_A-2079987	cg11480019	2.24449e-08	0.0456772	0.00804915	0.0942029
SNP_A-2079987	cg06749524	1.61266e-10	-0.091983	0.014113	0.0942029
SNP_A-2079987	cg27550663	1.17323e-05	0.0451682	0.0102123	0.0942029
SNP_A-2079987	cg05393297	3.23072e-06	-0.0754988	0.0160505	0.0942029
SNP_A-2079987	cg16329197	1.42146e-05	-0.0777531	0.0177525	0.0942029
SNP_A-2079987	cg01878807	7.37266e-11	0.0666277	0.0100296	0.0942029
SNP_A-2079987	cg12425861	3.092e-07	0.0843921	0.0162873	0.0942029
SNP_A-2079987	cg19499452	1.44687e-05	0.0636947	0.014556	0.0942029
SNP_A-2079987	cg18912855	1.0008e-06	0.0766629	0.0154961	0.0942029
SNP_A-2079987	cg19700328	2.47778e-07	0.0868733	0.0166277	0.0942029
SNP_A-2079987	cg21523688	7.35311e-07	-0.058335	0.0116446	0.0942029
SNP_A-2079987	cg26916871	1.99904e-06	-0.0386214	0.0080381	0.0942029
SNP_A-2079987	cg21863949	1.81212e-05	0.0387316	0.00895575	0.0942029
SNP_A-2079987	cg20533952	4.4233e-07	0.0383225	0.00749802	0.0942029
SNP_A-8634298	cg02540781	1.72682e-13	0.292666	0.0387281	0.0108696
SNP_A-8377449	cg27541892	1.0274e-07	0.0752164	0.0139463	0.0831826
SNP_A-8377449	cg00669623	6.54868e-13	0.0623117	0.00846216	0.0831826
SNP_A-8377449	cg02540781	7.6235e-08	0.0662635	0.0121596	0.0831826
SNP_A-8377449	cg26725201	1.09916e-07	0.105238	0.0195591	0.0831826
SNP_A-8377449	cg12761825	8.25444e-06	0.0680711	0.0151236	0.0831826
SNP_A-8377449	cg00833552	1.61005e-07	0.0462453	0.00871274	0.0831826
SNP_A-8377449	cg11480019	2.55997e-09	0.0519061	0.00856895	0.0831826
SNP_A-8377449	cg06749524	1.47997e-10	-0.0984929	0.0150797	0.0831826
SNP_A-8377449	cg13490422	1.05125e-05	0.0599503	0.0134798	0.0831826
SNP_A-8377449	cg05393297	4.40572e-07	-0.0873765	0.0170931	0.0831826
SNP_A-8377449	cg25025879	9.24005e-06	-0.0697348	0.0155795	0.0831826
SNP_A-8377449	cg16329197	2.92794e-06	-0.0893886	0.0189195	0.0831826
SNP_A-8377449	cg01878807	8.51125e-10	0.067216	0.0107648	0.0831826
SNP_A-8377449	cg12425861	2.49307e-06	0.0831284	0.0174692	0.0831826
SNP_A-8377449	cg19700328	2.89926e-07	0.0923201	0.0177743	0.0831826
SNP_A-8377449	cg21523688	1.36803e-06	-0.0608348	0.0124577	0.0831826
SNP_A-8377449	cg01392841	1.85483e-06	0.0693016	0.0143768	0.0831826
SNP_A-8452483	cg27541892	7.88597e-06	0.0809812	0.0179518	0.0622744
SNP_A-8452483	cg00669623	5.29504e-06	0.0511197	0.011118	0.0622744
SNP_A-8452483	cg11480019	3.3585e-06	0.0520531	0.0110855	0.0622744
SNP_A-8452483	cg06749524	1.26242e-07	-0.104381	0.019495	0.0622744
SNP_A-8452483	cg01878807	2.42141e-09	0.0835873	0.0137774	0.0622744
SNP_A-8452483	cg21523688	6.18638e-07	-0.0801665	0.0158926	0.0622744
SNP_A-8452483	cg20533952	8.06044e-06	0.0463612	0.0102883	0.0622744
SNP_A-8464847	cg01878807	6.41719e-06	0.115697	0.0253935	0.0199637
SNP_A-4210509	cg01878807	1.22704e-05	0.110013	0.0249299	0.0207957
SNP_A-2314056	cg00669623	3.58058e-07	0.0541119	0.0105017	0.0715596
SNP_A-2314056	cg16512390	2.86277e-06	0.0826552	0.0174768	0.0715596
SNP_A-2314056	cg03150409	4.10296e-06	-0.0526702	0.01132	0.0715596
SNP_A-2314056	cg11480019	4.48633e-07	0.0535518	0.0104835	0.0715596
SNP_A-2314056	cg06749524	1.07109e-07	-0.099607	0.0184957	0.0715596
SNP_A-2314056	cg01878807	3.8755e-09	0.0783306	0.0130858	0.0715596
SNP_A-2314056	cg21523688	4.44591e-08	-0.0833178	0.0150128	0.0715596
SNP_A-2314056	cg21863949	3.58274e-06	0.0541712	0.0115705	0.0715596
SNP_A-2314056	cg20533952	2.3602e-06	0.0464742	0.00974288	0.0715596
SNP_A-8435645	cg00669623	2.65694e-09	0.100088	0.0165405	0.0331492
SNP_A-8435645	cg11480019	8.47667e-06	0.0752499	0.0167403	0.0331492
SNP_A-8435645	cg06749524	1.58055e-05	-0.12911	0.0296407	0.0331492
SNP_A-8435645	cg01878807	1.53061e-06	0.102105	0.0210084	0.0331492
SNP_A-8435645	cg21523688	1.27231e-05	-0.106099	0.0240872	0.0331492
SNP_A-2039241	cg06749524	3.53904e-06	-0.113002	0.0241229	0.0399274
SNP_A-2039241	cg21523688	1.01906e-05	-0.087513	0.0196466	0.0399274
SNP_A-4264471	cg06749524	1.9449e-05	-0.108267	0.0251279	0.0380435
SNP_A-4264471	cg21523688	1.45547e-05	-0.0893158	0.0204174	0.0380435
SNP_A-4264471	cg20533952	1.7352e-05	0.057055	0.0131625	0.0380435
SNP_A-8686157	cg00669623	4.92789e-06	0.0849457	0.0184126	0.0229779
SNP_A-8686157	cg02540781	3.24499e-07	0.133409	0.0257944	0.0229779
SNP_A-8686157	cg11480019	4.93525e-06	0.0847593	0.0183734	0.0229779
SNP_A-8686157	cg08923669	1.33622e-05	0.15459	0.035184	0.0229779
SNP_A-8389519	cg05393297	1.28039e-06	-0.158225	0.032311	0.0298913
SNP_A-8389519	cg21863949	2.41117e-06	0.0857551	0.0179947	0.0298913
SNP_A-8389519	cg20533952	4.96646e-08	0.0832748	0.0150606	0.0298913
SNP_A-2286686	cg05393297	2.78841e-06	-0.16452	0.0347457	0.0271248
SNP_A-2286686	cg01581686	2.45972e-06	-0.109642	0.0230272	0.0271248
SNP_A-2286686	cg20533952	4.82056e-07	0.0827165	0.0162381	0.0271248
SNP_A-8700437	cg11480019	7.14808e-07	0.105447	0.0210251	0.0198556
SNP_A-8700437	cg21414902	8.35823e-06	-0.110727	0.0246156	0.0198556
SNP_A-8700437	cg21863949	1.33593e-05	0.102109	0.0232394	0.0198556
SNP_A-8653715	cg00669623	4.34637e-06	0.0275451	0.00593582	0.310688
SNP_A-8653715	cg11480019	6.23183e-07	0.0297686	0.00590318	0.310688
SNP_A-8653715	cg21523688	1.33379e-05	-0.0374968	0.00853331	0.310688
SNP_A-8661787	cg01878807	1.29241e-06	0.103709	0.0211866	0.0298372
SNP_A-8661787	cg01451277	1.437e-05	-0.0677755	0.0154831	0.0298372
SNP_A-8434387	cg21523688	3.10609e-07	0.0446549	0.0086197	0.332731
SNP_A-8478996	cg12615916	1.67176e-05	0.0636617	0.014658	0.0309091
SNP_A-4210515	cg12615916	7.9731e-07	0.125794	0.0251926	0.0117329
SNP_A-4210515	cg01581686	4.7311e-06	-0.164821	0.0356582	0.0117329
SNP_A-2116895	cg11480019	5.04261e-06	0.0618633	0.0134237	0.0415162
SNP_A-2116895	cg06749524	2.84603e-06	-0.112207	0.0237191	0.0415162
SNP_A-2116895	cg21523688	2.15729e-06	-0.0922965	0.019273	0.0415162
SNP_A-2116895	cg21863949	1.60408e-05	0.0643812	0.0147918	0.0415162
SNP_A-2116895	cg20533952	7.20137e-06	0.0563974	0.0124471	0.0415162
SNP_A-8662348	cg02540781	1.2008e-05	0.08094	0.0183216	0.0480944
SNP_A-8662348	cg06749524	1.21969e-05	-0.101412	0.0229739	0.0480944
SNP_A-8662348	cg23918580	7.89356e-06	-0.100875	0.0223628	0.0480944
SNP_A-8662348	cg21523688	2.43742e-07	-0.0969741	0.0185497	0.0480944
SNP_A-8662348	cg01451277	1.54658e-05	-0.0519066	0.0119031	0.0480944
SNP_A-8662348	cg03433313	9.98889e-06	-0.0989899	0.0222011	0.0480944
SNP_A-8565097	cg20533952	1.35217e-05	0.0639632	0.0145666	0.0361111
SNP_A-1781581	cg06749524	1.11608e-05	-0.0574119	0.0129478	0.175407
SNP_A-1781581	cg21523688	6.24338e-06	-0.0479725	0.0105153	0.175407
SNP_A-8411258	cg06749524	1.03759e-05	-0.0570588	0.0128212	0.179928
SNP_A-4242244	cg06749524	1.09736e-05	-0.0598419	0.0134844	0.16426
SNP_A-8306974	cg09122035	6.39965e-06	-0.0501088	0.0109966	0.373646
SNP_A-8505452	cg11480019	1.57373e-05	0.0938405	0.0215387	0.017148
SNP_A-8510975	cg11480019	1.57373e-05	0.0938405	0.0215387	0.017148
SNP_A-1802047	cg06749524	8.24556e-06	-0.060359	0.0134095	0.163357
SNP_A-2046262	cg06749524	1.43677e-05	-0.0584567	0.0133542	0.164247
SNP_A-1786975	cg06749524	3.26848e-06	-0.0602689	0.0128195	0.17179
SNP_A-1786975	cg21523688	9.67684e-06	-0.0466287	0.0104412	0.17179
SNP_A-4281127	cg09122035	5.93238e-06	-0.0503305	0.0110053	0.370939
SNP_A-8347741	cg26597838	5.25649e-06	-0.0694808	0.0151061	0.213768
SNP_A-8363613	cg21523688	5.39663e-06	0.0418078	0.00910087	0.309524
SNP_A-8485726	cg26597838	1.45211e-05	-0.0647092	0.0147906	0.231911
SNP_A-8607863	cg11480019	1.98407e-07	0.03926	0.00745308	0.160878
SNP_A-8607863	cg06749524	9.99919e-07	-0.0654033	0.0132196	0.160878
SNP_A-8607863	cg21523688	1.83233e-08	-0.0609512	0.0106718	0.160878
SNP_A-8607863	cg21863949	7.02743e-06	0.0374126	0.00824733	0.160878
SNP_A-8607863	cg20533952	8.34636e-06	0.0312726	0.00695172	0.160878
SNP_A-8608234	cg06749524	1.29565e-07	-0.0692966	0.0129544	0.151625
SNP_A-8608234	cg21523688	1.88135e-07	-0.0556187	0.0105381	0.151625
SNP_A-8614685	cg21523688	1.63049e-05	-0.0532596	0.012247	0.134011
SNP_A-8419797	cg26916871	5.98573e-06	-0.0551361	0.0120613	0.0500911
SNP_A-1960915	cg00833552	1.8145e-05	0.0318284	0.00736006	0.156022
SNP_A-1960915	cg06749524	8.95503e-08	-0.0692456	0.0127778	0.156022
SNP_A-1960915	cg27550663	6.707e-06	0.0415313	0.0091347	0.156022
SNP_A-1960915	cg05393297	3.34666e-06	-0.0674943	0.0143717	0.156022
SNP_A-1960915	cg25025879	1.52148e-05	-0.0570179	0.0130641	0.156022
SNP_A-1960915	cg16329197	7.1247e-06	-0.0719698	0.0158757	0.156022
SNP_A-1960915	cg21523688	2.32036e-08	-0.0587454	0.010363	0.156022
SNP_A-8389090	cg02540781	7.0229e-06	0.0499259	0.0110054	0.140768
SNP_A-8389090	cg21523688	3.32559e-07	-0.0576601	0.0111589	0.140768
SNP_A-1919558	cg02540781	6.6009e-06	0.0438222	0.00963122	0.168773
SNP_A-1919558	cg11480019	1.77951e-05	0.0296081	0.0068396	0.168773
SNP_A-1919558	cg06749524	1.18689e-08	-0.0691448	0.0119436	0.168773
SNP_A-1919558	cg27550663	3.81399e-06	0.039964	0.0085604	0.168773
SNP_A-1919558	cg21523688	1.60697e-08	-0.0557145	0.00971472	0.168773
SNP_A-1919558	cg01451277	1.0215e-05	-0.0278771	0.00625916	0.168773
SNP_A-1901438	cg02540781	1.07956e-05	0.0436126	0.00981931	0.165162
SNP_A-1901438	cg06749524	1.68456e-08	-0.0697155	0.012174	0.165162
SNP_A-1901438	cg27550663	1.14414e-05	0.0386912	0.00873677	0.165162
SNP_A-1901438	cg21523688	2.20061e-08	-0.0562242	0.00990147	0.165162
SNP_A-2211821	cg05413277	6.86097e-06	-0.0348297	0.00766907	0.179024
SNP_A-2211821	cg13888593	7.24524e-06	-0.0475149	0.0104898	0.179024
SNP_A-2211821	cg02540781	3.56498e-06	0.0438507	0.00936405	0.179024
SNP_A-2211821	cg00833552	1.88576e-05	0.0290023	0.00672021	0.179024
SNP_A-2211821	cg11480019	3.208e-07	0.034205	0.00661063	0.179024
SNP_A-2211821	cg06749524	4.59896e-10	-0.0733532	0.0115582	0.179024
SNP_A-2211821	cg27550663	5.47409e-06	0.0382733	0.00833708	0.179024
SNP_A-2211821	cg05393297	4.83606e-06	-0.0606272	0.0131298	0.179024
SNP_A-2211821	cg16329197	7.5763e-06	-0.0655203	0.0144961	0.179024
SNP_A-2211821	cg01878807	5.97114e-06	0.038236	0.00836332	0.179024
SNP_A-2211821	cg21523688	3.14437e-09	-0.0567773	0.00942818	0.179024
SNP_A-8363532	cg01878807	5.36012e-06	0.157436	0.0342602	0.0117541
SNP_A-8363532	cg18516195	3.10202e-07	0.14542	0.0280689	0.0117541
SNP_A-2265908	cg04944784	1.45943e-05	-0.0715634	0.0163615	0.178119
SNP_A-2265908	cg05413277	1.3813e-05	-0.0338617	0.00771989	0.178119
SNP_A-2265908	cg13888593	1.73189e-05	-0.0457889	0.0105624	0.178119
SNP_A-2265908	cg02540781	2.17053e-06	0.0450349	0.00940655	0.178119
SNP_A-2265908	cg11480019	2.79699e-06	0.0315853	0.00667154	0.178119
SNP_A-2265908	cg06749524	4.6374e-09	-0.0694817	0.0116682	0.178119
SNP_A-2265908	cg27550663	5.15068e-06	0.0385866	0.00838126	0.178119
SNP_A-2265908	cg05393297	1.96819e-05	-0.0569799	0.0132329	0.178119
SNP_A-2265908	cg01878807	6.71525e-06	0.0382352	0.00841025	0.178119
SNP_A-2265908	cg19700328	1.54053e-05	0.0600363	0.0137646	0.178119
SNP_A-2265908	cg21523688	1.38926e-08	-0.0547542	0.00950402	0.178119
SNP_A-4287660	cg05413277	7.62237e-06	-0.0350724	0.00776193	0.17663
SNP_A-4287660	cg13888593	5.88837e-06	-0.0485444	0.010611	0.17663
SNP_A-4287660	cg02540781	2.47585e-06	0.045076	0.00946969	0.17663
SNP_A-4287660	cg11480019	1.08457e-05	0.0298871	0.0067306	0.17663
SNP_A-4287660	cg06749524	7.23831e-09	-0.0690711	0.0117531	0.17663
SNP_A-4287660	cg27550663	2.46935e-06	0.040107	0.00842482	0.17663
SNP_A-4287660	cg05393297	1.39369e-05	-0.0583582	0.0133108	0.17663
SNP_A-4287660	cg16329197	1.79081e-05	-0.0635743	0.0146908	0.17663
SNP_A-4287660	cg01878807	6.16949e-06	0.0386339	0.00846352	0.17663
SNP_A-4287660	cg21523688	1.10943e-08	-0.055471	0.00956184	0.17663
SNP_A-8557416	cg02540781	5.53064e-06	0.045343	0.00988186	0.163949
SNP_A-8557416	cg11480019	1.32787e-05	0.0308374	0.0070162	0.163949
SNP_A-8557416	cg06749524	4.12909e-08	-0.0683474	0.0122851	0.163949
SNP_A-8557416	cg27550663	4.50253e-06	0.0407159	0.00878841	0.163949
SNP_A-8557416	cg21523688	2.29109e-08	-0.0565792	0.00997682	0.163949
SNP_A-8456573	cg06749524	7.20998e-07	-0.0655198	0.0130685	0.155678
SNP_A-8456573	cg27550663	8.60267e-06	0.0418306	0.0093125	0.155678
SNP_A-8456573	cg21523688	4.06253e-08	-0.0588401	0.0105706	0.155678
SNP_A-8495972	cg02540781	1.32629e-05	0.041603	0.00946504	0.181159
SNP_A-8495972	cg06749524	7.50153e-08	-0.0641293	0.0117615	0.181159
SNP_A-8495972	cg27550663	4.24717e-06	0.0390408	0.0084041	0.181159
SNP_A-8495972	cg16329197	1.53118e-05	-0.0638615	0.0146369	0.181159
SNP_A-8495972	cg21523688	1.49742e-07	-0.0509445	0.00957304	0.181159
SNP_A-8682447	cg06749524	7.12483e-06	-0.0585666	0.0129191	0.159747
SNP_A-8682447	cg21523688	4.5681e-06	-0.0485873	0.0104945	0.159747
SNP_A-8351562	cg06749524	1.32721e-08	-0.138728	0.0240458	0.0434783
SNP_A-8351562	cg03433313	4.12044e-06	-0.109226	0.0234797	0.0434783
SNP_A-8395740	cg02540781	7.94172e-06	0.0864403	0.0191685	0.0425725
SNP_A-8395740	cg06749524	9.89365e-10	-0.147133	0.0236592	0.0425725
SNP_A-1978963	cg20360395	4.22997e-06	-0.0705286	0.0151795	0.385455
SNP_A-4283585	cg04944784	1.62532e-05	-0.0613922	0.0141147	0.364621
SNP_A-2119425	cg00669623	8.57417e-08	0.0676603	0.0124664	0.0480944
SNP_A-2119425	cg12615916	2.64406e-13	0.0846674	0.0112957	0.0480944
SNP_A-2119425	cg11480019	1.13162e-07	0.066897	0.0124459	0.0480944
SNP_A-2119425	cg01581686	1.18801e-05	-0.0726747	0.0164417	0.0480944
SNP_A-2119425	cg26916871	1.09123e-06	-0.0610313	0.0123805	0.0480944
SNP_A-2119425	cg21863949	1.30588e-05	0.0607079	0.0138006	0.0480944
SNP_A-8357116	cg00669623	1.38822e-07	0.0777285	0.0145664	0.0372051
SNP_A-8357116	cg12615916	6.06312e-09	0.0793102	0.0134243	0.0372051
SNP_A-8357116	cg11480019	4.126e-07	0.0746331	0.0145632	0.0372051
SNP_A-8357116	cg01581686	1.83191e-06	-0.0922778	0.019133	0.0372051
SNP_A-8357116	cg26916871	1.93801e-07	-0.0759729	0.0144102	0.0372051
SNP_A-1978971	cg00669623	6.8246e-08	0.0802778	0.0146755	0.036965
SNP_A-1978971	cg12615916	1.68037e-09	0.0828139	0.013511	0.036965
SNP_A-1978971	cg06869039	1.52209e-05	-0.0835965	0.0191543	0.036965
SNP_A-1978971	cg26916871	7.61404e-07	-0.072893	0.0145711	0.036965
SNP_A-4210553	cg00669623	1.90224e-09	0.0769795	0.0126025	0.0433996
SNP_A-4210553	cg12615916	6.36182e-06	0.0539944	0.0118459	0.0433996
SNP_A-4210553	cg26725201	1.05751e-05	0.128713	0.0289496	0.0433996
SNP_A-4210554	cg27541892	7.82218e-06	0.0940899	0.0208494	0.0444646
SNP_A-4210554	cg00669623	8.04629e-09	0.0747905	0.0127668	0.0444646
SNP_A-4210554	cg26725201	8.27024e-06	0.131596	0.0292399	0.0444646
SNP_A-4210554	cg05393297	4.46422e-06	-0.118019	0.025464	0.0444646
SNP_A-4210554	cg01581686	5.78128e-06	-0.0773241	0.0168871	0.0444646
SNP_A-4210554	cg26916871	5.38176e-06	-0.0586576	0.0127672	0.0444646
SNP_A-8529265	cg20253340	3.02419e-06	0.0562129	0.011915	0.0851852
SNP_A-8529265	cg27541892	1.46165e-06	0.0718888	0.0147625	0.0851852
SNP_A-8529265	cg00669623	5.64904e-13	0.0658283	0.00891355	0.0851852
SNP_A-8529265	cg09753657	2.15838e-06	-0.0592509	0.0123728	0.0851852
SNP_A-8529265	cg12615916	4.27142e-07	0.0432981	0.00846008	0.0851852
SNP_A-8529265	cg16512390	1.92586e-05	0.0656924	0.0152387	0.0851852
SNP_A-8529265	cg26725201	8.58985e-08	0.111792	0.0205989	0.0851852
SNP_A-8529265	cg13065507	4.13469e-06	0.102642	0.0220678	0.0851852
SNP_A-8529265	cg12761825	1.98273e-06	0.0763997	0.0158951	0.0851852
SNP_A-8529265	cg00833552	2.67096e-06	0.0437643	0.00922507	0.0851852
SNP_A-8529265	cg11480019	4.16631e-08	0.0504613	0.0090729	0.0851852
SNP_A-8529265	cg06749524	2.14733e-09	-0.0971797	0.0159636	0.0851852
SNP_A-8529265	cg05393297	8.93731e-08	-0.0973323	0.0179593	0.0851852
SNP_A-8529265	cg25025879	1.55392e-05	-0.071628	0.0164296	0.0851852
SNP_A-8529265	cg16329197	1.17697e-06	-0.0978037	0.0199024	0.0851852
SNP_A-8529265	cg01581686	4.55094e-07	-0.0609524	0.0119388	0.0851852
SNP_A-8529265	cg01878807	2.21663e-06	0.0550059	0.0114998	0.0851852
SNP_A-8529265	cg12425861	5.49344e-06	0.0845985	0.0184312	0.0851852
SNP_A-8529265	cg21523688	9.8173e-07	-0.0649494	0.013118	0.0851852
SNP_A-8529265	cg26916871	1.24404e-05	-0.0400383	0.00907937	0.0851852
SNP_A-8437023	cg00833552	6.64124e-06	0.0821112	0.0180516	0.0271028
SNP_A-8437023	cg13490422	2.37033e-06	0.131991	0.0276759	0.0271028
SNP_A-8437023	cg04286297	1.04846e-08	-0.111903	0.0192561	0.0271028
SNP_A-8437023	cg21863949	3.87552e-07	0.100531	0.0195695	0.0271028
SNP_A-4210557	cg00669623	2.30631e-09	0.116267	0.0191375	0.0205224
SNP_A-4210557	cg12615916	1.14432e-05	0.0797163	0.0180007	0.0205224
SNP_A-1953535	cg02540781	1.14151e-07	0.260022	0.048391	0.00722022
SNP_A-1953535	cg26916871	9.94842e-06	-0.152773	0.0342564	0.00722022
SNP_A-4302630	cg00669623	1.0808e-07	0.0757145	0.0140636	0.0361664
SNP_A-4302630	cg12615916	1.0278e-07	0.070281	0.0130313	0.0361664
SNP_A-1907196	cg02540781	4.56613e-07	0.233686	0.0457784	0.00816697
SNP_A-8662599	cg00669623	4.90222e-09	0.090343	0.0151962	0.0307414
SNP_A-8662599	cg01581686	2.84612e-06	-0.0950549	0.0200934	0.0307414
SNP_A-1821772	cg00669623	1.14642e-07	0.0777217	0.0144665	0.0333935
SNP_A-1821772	cg01581686	1.72724e-07	-0.10022	0.0189297	0.0333935
SNP_A-1979035	cg01451277	1.45615e-05	-0.124223	0.0283977	0.00902527
SNP_A-1979035	cg04286297	3.09038e-06	-0.15869	0.0336691	0.00902527
SNP_A-2302316	cg01451277	1.4306e-05	-0.124334	0.0283973	0.00904159
SNP_A-2302316	cg04286297	3.13542e-06	-0.158594	0.0336705	0.00904159
SNP_A-1979045	cg01878807	1.41758e-05	0.150417	0.0343384	0.012334
SNP_A-1979045	cg04286297	6.67416e-08	-0.16112	0.0294317	0.012334
SNP_A-1979045	cg08923669	1.00317e-06	0.256794	0.0519115	0.012334
SNP_A-8457003	cg05393297	1.56398e-06	-0.182619	0.0376089	0.0225632
SNP_A-8457003	cg13764778	1.93195e-05	-0.14339	0.033268	0.0225632
SNP_A-8457003	cg21863949	5.85597e-07	0.105585	0.0208862	0.0225632
SNP_A-8457003	cg20533952	5.41973e-07	0.0892314	0.0175975	0.0225632
SNP_A-8583062	cg01878807	7.14004e-06	0.129236	0.028511	0.017148
SNP_A-8583062	cg21863949	3.97334e-08	0.137506	0.0246846	0.017148
SNP_A-8583062	cg20533952	5.7001e-07	0.105757	0.020898	0.017148
SNP_A-8639658	cg27541892	1.13404e-05	-0.0455516	0.0102813	0.3213
SNP_A-2047394	cg05393297	1.19415e-11	-0.25357	0.0366015	0.0189531
SNP_A-2047394	cg25025879	3.16753e-07	-0.174902	0.0337862	0.0189531
SNP_A-2047394	cg16329197	5.24109e-08	-0.226194	0.0409821	0.0189531
SNP_A-2047394	cg21414902	1.00215e-05	-0.0985647	0.0221093	0.0189531
SNP_A-2047394	cg21863949	2.77914e-06	0.0985492	0.0208099	0.0189531
SNP_A-2047394	cg20533952	4.24819e-06	0.0815197	0.0175485	0.0189531
SNP_A-1831652	cg26725201	1.2647e-05	0.0740024	0.0167954	0.155172
SNP_A-1831652	cg11480019	1.41325e-07	0.0391913	0.00734921	0.155172
SNP_A-1831652	cg06749524	1.23016e-06	-0.0640016	0.0130479	0.155172
SNP_A-1831652	cg01878807	3.89259e-08	0.0514479	0.00922952	0.155172
SNP_A-1781548	cg04286297	8.83971e-10	-0.175628	0.0281557	0.0126812
SNP_A-1781548	cg21414902	2.31496e-07	-0.15943	0.0304383	0.0126812
SNP_A-2135534	cg12615916	2.60382e-06	0.152155	0.0320365	0.00732601
SNP_A-2135534	cg11480019	2.97575e-07	0.17833	0.0343672	0.00732601
SNP_A-8628244	cg21414902	3.96363e-07	-0.0885765	0.0172573	0.0333935
SNP_A-8695517	cg00669623	3.42552e-06	0.0535241	0.011409	0.0722022
SNP_A-8679620	cg27541892	7.67242e-06	0.0650689	0.0144051	0.0806159
SNP_A-8679620	cg00669623	2.3296e-09	0.0534586	0.00880176	0.0806159
SNP_A-8679620	cg09753657	1.18739e-05	-0.0533712	0.0120743	0.0806159
SNP_A-8679620	cg12615916	1.36047e-05	0.0363523	0.00828125	0.0806159
SNP_A-8679620	cg05413277	2.89269e-06	-0.0485134	0.0102626	0.0806159
SNP_A-8679620	cg26725201	3.76825e-07	0.103339	0.0200944	0.0806159
SNP_A-8679620	cg11480019	1.54252e-08	0.0506042	0.00881236	0.0806159
SNP_A-8679620	cg06749524	1.16048e-07	-0.0840004	0.0156419	0.0806159
SNP_A-8679620	cg05393297	7.42213e-10	-0.108589	0.0173272	0.0806159
SNP_A-8679620	cg25025879	1.67757e-07	-0.0840569	0.0158601	0.0806159
SNP_A-8679620	cg16329197	3.17747e-08	-0.107979	0.0192425	0.0806159
SNP_A-8679620	cg01878807	2.26643e-11	0.074876	0.0109649	0.0806159
SNP_A-8679620	cg19700328	2.52481e-06	0.0869872	0.0182903	0.0806159
SNP_A-8679620	cg21523688	1.96505e-07	-0.0670687	0.0127278	0.0806159
SNP_A-8679620	cg01451277	7.43399e-07	-0.0406968	0.00812731	0.0806159
SNP_A-2045030	cg00669623	2.00172e-07	0.084909	0.0161243	0.0306859
SNP_A-2045030	cg01451277	2.77099e-07	-0.0767266	0.014747	0.0306859
SNP_A-4195875	cg01878807	5.30933e-06	0.0827811	0.0180063	0.0371377
SNP_A-8390526	cg11480019	2.37218e-06	0.0960691	0.0201445	0.0202206
SNP_A-2000585	cg05351887	4.87685e-06	0.0497417	0.0107766	0.472022
SNP_A-8703782	cg05351887	3.10149e-06	0.0531795	0.0112848	0.43231
SNP_A-8470972	cg05351887	3.10149e-06	0.0531795	0.0112848	0.43231
SNP_A-8700135	cg05393297	4.16906e-07	-0.207492	0.0405042	0.0189873
SNP_A-1841228	cg00669623	3.75495e-07	0.0978217	0.0190191	0.022604
SNP_A-1841228	cg21414902	6.12792e-07	-0.111741	0.0221437	0.022604
SNP_A-1841228	cg15131258	4.44972e-07	-0.14228	0.0278443	0.022604
SNP_A-1841228	cg20533952	1.17017e-05	0.0782632	0.0176925	0.022604
SNP_A-1871406	cg27541892	1.28695e-05	0.0383952	0.00872182	0.46461
SNP_A-1871406	cg06749524	6.45273e-06	-0.0434033	0.00952876	0.46461
SNP_A-1871406	cg05393297	1.93304e-05	-0.0459883	0.0106701	0.46461
SNP_A-1871406	cg02996355	5.26507e-06	-0.0397272	0.00863793	0.46461
SNP_A-1871406	cg21523688	9.00763e-06	-0.0347371	0.00775086	0.46461
SNP_A-8561202	cg05413277	1.83477e-07	-0.164945	0.0312236	0.0117329
SNP_A-8561202	cg13888593	3.20997e-07	-0.22117	0.0427454	0.0117329
SNP_A-8561202	cg11480019	2.86115e-07	0.140721	0.0270794	0.0117329
SNP_A-8366459	cg09651654	8.53176e-06	-0.196417	0.0437095	0.00994575
SNP_A-4210593	cg27541892	1.70044e-05	0.0392268	0.00903999	0.440217
SNP_A-4210593	cg00817464	1.88013e-05	-0.0380349	0.00881178	0.440217
SNP_A-4210593	cg21523688	1.06529e-05	-0.0356983	0.00803206	0.440217
SNP_A-1979252	cg27541892	6.50344e-06	0.0409884	0.00900197	0.438628
SNP_A-1979252	cg00817464	1.46205e-05	-0.0384232	0.00878551	0.438628
SNP_A-1979252	cg21523688	9.26322e-06	-0.0358474	0.00800967	0.438628
SNP_A-8662950	cg27541892	1.35893e-05	0.046544	0.0106024	0.234142
SNP_A-8662950	cg00669623	4.01851e-06	0.0305378	0.00655697	0.234142
SNP_A-8662950	cg02540781	1.62949e-05	0.0402357	0.00925184	0.234142
SNP_A-8662950	cg26725201	1.38776e-06	0.0722728	0.0148088	0.234142
SNP_A-8662950	cg13065507	5.48291e-06	0.0725074	0.0157955	0.234142
SNP_A-8662950	cg12761825	9.41436e-06	0.0509911	0.0114025	0.234142
SNP_A-8662950	cg06749524	1.76979e-06	-0.0558179	0.0115562	0.234142
SNP_A-8662950	cg05393297	2.05744e-06	-0.0619962	0.0129191	0.234142
SNP_A-8662950	cg16329197	1.21318e-05	-0.0631249	0.0142964	0.234142
SNP_A-8662950	cg23918580	1.10163e-06	-0.0554264	0.0112479	0.234142
SNP_A-8662950	cg02996355	6.43881e-06	-0.0478461	0.0105031	0.234142
SNP_A-8662950	cg19700328	1.38752e-05	0.0591506	0.0134884	0.234142
SNP_A-8662950	cg21523688	4.81028e-07	-0.0477509	0.00937321	0.234142
SNP_A-1830978	cg00669623	1.34761e-05	0.02938	0.00668967	0.221402
SNP_A-1830978	cg02540781	1.66903e-05	0.0409143	0.00941968	0.221402
SNP_A-1830978	cg26725201	2.49188e-06	0.0718191	0.0150923	0.221402
SNP_A-1830978	cg13065507	2.99286e-06	0.0758248	0.0160645	0.221402
SNP_A-1830978	cg12761825	4.96465e-06	0.053479	0.011596	0.221402
SNP_A-1830978	cg06749524	5.71771e-06	-0.0540105	0.0117894	0.221402
SNP_A-1830978	cg02996355	8.12451e-06	-0.0481866	0.0106975	0.221402
SNP_A-1830978	cg21523688	4.04386e-06	-0.0445965	0.00957836	0.221402
SNP_A-2129923	cg27541892	1.70174e-06	0.0431894	0.00892662	0.413357
SNP_A-2129923	cg00817464	3.67623e-06	-0.0407376	0.00871144	0.413357
SNP_A-2129923	cg05393297	1.09427e-05	-0.0485938	0.0109483	0.413357
SNP_A-2129923	cg21523688	6.47773e-06	-0.0362337	0.00795623	0.413357
SNP_A-1979265	cg27541892	9.24376e-08	0.0569211	0.0105152	0.202532
SNP_A-1979265	cg00669623	4.81145e-06	0.0303071	0.00656194	0.202532
SNP_A-1979265	cg26725201	1.70083e-06	0.071708	0.0148207	0.202532
SNP_A-1979265	cg13065507	5.26293e-06	0.0726746	0.0158014	0.202532
SNP_A-1979265	cg12761825	1.59902e-05	0.049705	0.011418	0.202532
SNP_A-1979265	cg00833552	2.98145e-06	0.0311764	0.006604	0.202532
SNP_A-1979265	cg06749524	5.06061e-08	-0.0634896	0.0114896	0.202532
SNP_A-1979265	cg05393297	1.22233e-07	-0.0689409	0.0128612	0.202532
SNP_A-1979265	cg25025879	4.97796e-06	-0.0541185	0.0117361	0.202532
SNP_A-1979265	cg16329197	1.08259e-06	-0.0702349	0.0142428	0.202532
SNP_A-1979265	cg23918580	2.41188e-06	-0.0536994	0.0112683	0.202532
SNP_A-1979265	cg02996355	1.15179e-06	-0.0515288	0.0104763	0.202532
SNP_A-1979265	cg21523688	1.33958e-08	-0.0537466	0.00931861	0.202532
SNP_A-1979265	cg04286297	5.27949e-06	-0.0327957	0.00713172	0.202532
SNP_A-2172063	cg27541892	1.57471e-07	0.0842863	0.015867	0.0938628
SNP_A-2172063	cg00669623	6.61398e-07	0.0495964	0.00985837	0.0938628
SNP_A-2172063	cg00833552	4.08241e-06	0.0463595	0.00996137	0.0938628
SNP_A-2172063	cg24440658	1.32256e-05	0.0819973	0.0186524	0.0938628
SNP_A-2172063	cg15642854	4.48882e-06	0.0858151	0.0185203	0.0938628
SNP_A-2172063	cg09981929	1.49067e-05	0.0887145	0.020305	0.0938628
SNP_A-2172063	cg06749524	8.0905e-08	-0.0942762	0.0173355	0.0938628
SNP_A-2172063	cg12856521	1.52436e-05	0.065313	0.0149662	0.0938628
SNP_A-2172063	cg05393297	7.83278e-07	-0.0972005	0.0194522	0.0938628
SNP_A-1936879	cg27541892	1.42909e-06	0.0432664	0.00887635	0.416667
SNP_A-1936879	cg00817464	2.64921e-06	-0.0410989	0.00866008	0.416667
SNP_A-1936879	cg05393297	4.50296e-06	-0.0503742	0.0108732	0.416667
SNP_A-1936879	cg21523688	4.22692e-06	-0.0367442	0.00790797	0.416667
SNP_A-1979268	cg27541892	9.12445e-06	0.0774242	0.0172866	0.0845588
SNP_A-1979268	cg00833552	5.43945e-06	0.0495093	0.0107814	0.0845588
SNP_A-1979268	cg06749524	5.14386e-08	-0.103488	0.0187383	0.0845588
SNP_A-1979268	cg05393297	1.02933e-05	-0.0941068	0.0211375	0.0845588
SNP_A-8662996	cg05413277	2.76751e-09	-0.180712	0.0298991	0.0127971
SNP_A-8662996	cg13888593	1.2645e-06	-0.202517	0.0413344	0.0127971
SNP_A-8662996	cg11480019	2.16256e-14	0.199215	0.025375	0.0127971
SNP_A-1883236	cg27541892	1.21861e-07	0.0838915	0.0156486	0.0947653
SNP_A-1883236	cg00669623	1.22583e-06	0.0477709	0.00973753	0.0947653
SNP_A-1883236	cg00833552	1.55515e-05	0.0429477	0.00985148	0.0947653
SNP_A-1883236	cg08506606	1.19643e-05	0.0648763	0.0146827	0.0947653
SNP_A-1883236	cg24440658	7.07169e-06	0.0833706	0.018384	0.0947653
SNP_A-1883236	cg15642854	2.18823e-06	0.0873467	0.0182508	0.0947653
SNP_A-1883236	cg09981929	7.66902e-06	0.0903952	0.0200115	0.0947653
SNP_A-1883236	cg06749524	3.65045e-08	-0.0954141	0.0170807	0.0947653
SNP_A-1883236	cg12856521	1.10344e-05	0.0654782	0.0147585	0.0947653
SNP_A-1883236	cg05393297	2.83619e-07	-0.0995948	0.019159	0.0947653
SNP_A-1883236	cg16329197	1.07657e-05	-0.0944868	0.0212706	0.0947653
SNP_A-8586731	cg27541892	2.09867e-06	0.0529201	0.0110373	0.189435
SNP_A-8586731	cg00669623	5.79341e-06	0.0313737	0.0068525	0.189435
SNP_A-8586731	cg26725201	2.17219e-06	0.0741028	0.0154785	0.189435
SNP_A-8586731	cg13065507	1.16053e-05	0.0730999	0.0165184	0.189435
SNP_A-8586731	cg00833552	7.50116e-06	0.0312258	0.00690526	0.189435
SNP_A-8586731	cg06749524	1.42799e-07	-0.0640561	0.0120164	0.189435
SNP_A-8586731	cg05393297	3.14079e-07	-0.0696423	0.0134486	0.189435
SNP_A-8586731	cg25025879	1.05073e-05	-0.0545612	0.0122677	0.189435
SNP_A-8586731	cg16329197	1.6091e-06	-0.0721609	0.014879	0.189435
SNP_A-8586731	cg23918580	6.42087e-06	-0.0536863	0.0117835	0.189435
SNP_A-8586731	cg02996355	4.22796e-07	-0.0558972	0.0109175	0.189435
SNP_A-8586731	cg21523688	2.34069e-08	-0.0551851	0.00973766	0.189435
SNP_A-2093535	cg27541892	4.49434e-07	0.0542048	0.010612	0.198915
SNP_A-2093535	cg00669623	3.47125e-06	0.030946	0.00660032	0.198915
SNP_A-2093535	cg26725201	1.02778e-06	0.0736468	0.0149027	0.198915
SNP_A-2093535	cg13065507	5.34861e-06	0.0730876	0.0159033	0.198915
SNP_A-2093535	cg12761825	1.52115e-05	0.0501497	0.0114903	0.198915
SNP_A-2093535	cg00833552	1.47502e-06	0.0323139	0.00663826	0.198915
SNP_A-2093535	cg06749524	4.63385e-08	-0.0640758	0.0115616	0.198915
SNP_A-2093535	cg05393297	1.85334e-07	-0.068403	0.0129533	0.198915
SNP_A-2093535	cg25025879	4.85329e-06	-0.0545282	0.0118109	0.198915
SNP_A-2093535	cg16329197	9.2573e-07	-0.0711227	0.0143303	0.198915
SNP_A-2093535	cg23918580	2.20633e-06	-0.0542475	0.0113389	0.198915
SNP_A-2093535	cg02996355	3.19e-06	-0.0497115	0.0105623	0.198915
SNP_A-2093535	cg21523688	1.66184e-08	-0.0537497	0.009382	0.198915
SNP_A-2093535	cg04286297	1.08299e-05	-0.0319136	0.00718645	0.198915
SNP_A-2093535	cg03433313	1.32561e-05	-0.0496143	0.0112874	0.198915
SNP_A-8383108	cg00669623	3.04086e-06	0.0859855	0.0182302	0.0272727
SNP_A-8383108	cg21414902	2.81884e-06	-0.100353	0.0212042	0.0272727
SNP_A-8426824	cg08506606	9.1115e-06	0.0710945	0.0158722	0.0830325
SNP_A-8426824	cg24440658	3.02193e-06	0.0936681	0.0198534	0.0830325
SNP_A-8426824	cg15642854	1.86473e-06	0.0950998	0.0197332	0.0830325
SNP_A-8426824	cg09981929	8.70436e-06	0.0971824	0.0216477	0.0830325
SNP_A-8426824	cg06749524	1.7322e-05	-0.0809483	0.018673	0.0830325
SNP_A-1907450	cg05393297	7.95191e-06	-0.0506203	0.011226	0.370705
SNP_A-1907450	cg21523688	1.64421e-06	-0.0394566	0.00814313	0.370705
SNP_A-8439506	cg22244940	1.11051e-05	-0.290597	0.0655204	0.00648148
SNP_A-4264537	cg05393297	1.43849e-06	-0.205963	0.0422662	0.015343
SNP_A-8483837	cg21523688	1.10816e-05	-0.0361932	0.00815957	0.365036
SNP_A-8638902	cg27541892	1.44047e-05	0.051812	0.0118378	0.150362
SNP_A-8638902	cg05393297	9.70132e-06	-0.0645766	0.014462	0.150362
SNP_A-8638902	cg02996355	9.5185e-08	-0.0629446	0.0116398	0.150362
SNP_A-8638902	cg21523688	1.88435e-06	-0.0505281	0.0104893	0.150362
SNP_A-8566172	cg27541892	1.81245e-05	0.0494143	0.011426	0.175774
SNP_A-8566172	cg02996355	8.88371e-06	-0.0507659	0.0113196	0.175774
SNP_A-8566172	cg21523688	2.39199e-06	-0.0482666	0.0101246	0.175774
SNP_A-8552731	cg27541892	7.23531e-06	0.0531275	0.0117281	0.151899
SNP_A-8552731	cg05393297	2.29609e-06	-0.0683383	0.0143092	0.151899
SNP_A-8552731	cg02996355	5.247e-08	-0.0636553	0.0115336	0.151899
SNP_A-8552731	cg21523688	4.87412e-07	-0.0528526	0.01038	0.151899
SNP_A-8663008	cg05393297	8.12381e-06	-0.0674024	0.0149633	0.151291
SNP_A-8663008	cg02996355	8.05039e-07	-0.060356	0.0120921	0.151291
SNP_A-8663008	cg21523688	4.26338e-07	-0.0554219	0.0108282	0.151291
SNP_A-2270975	cg02996355	9.63516e-06	-0.0647932	0.0145055	0.0920578
SNP_A-2270975	cg21523688	4.10099e-06	-0.0604163	0.0129845	0.0920578
SNP_A-2000587	cg27541892	3.22968e-06	0.067184	0.0142827	0.1102
SNP_A-4200481	cg27541892	4.1755e-06	0.0437046	0.00940067	0.343066
SNP_A-4200481	cg21523688	1.60502e-06	-0.0404784	0.00834539	0.343066
SNP_A-2198902	cg05413277	3.90056e-07	-0.0895849	0.017443	0.0316456
SNP_A-2198902	cg13888593	3.34171e-07	-0.123214	0.0238499	0.0316456
SNP_A-2198902	cg11480019	1.59011e-07	0.0801432	0.0150924	0.0316456
SNP_A-2198902	cg05393297	2.09459e-07	-0.156921	0.0298489	0.0316456
SNP_A-2198902	cg25025879	8.57016e-06	-0.122371	0.0272377	0.0316456
SNP_A-2198902	cg16329197	1.66629e-06	-0.160044	0.033049	0.0316456
SNP_A-2082352	cg21523688	2.00333e-07	-0.0497099	0.00944022	0.238225
SNP_A-2027636	cg00669623	2.62418e-06	0.0893787	0.0188253	0.0252708
SNP_A-2027636	cg01451277	3.67188e-08	-0.0953889	0.0170795	0.0252708
SNP_A-2027636	cg20533952	1.05138e-05	0.077606	0.0174497	0.0252708
SNP_A-8588933	cg08269402	5.63868e-06	0.0617177	0.0134628	0.435455
SNP_A-8588933	cg15825916	1.86161e-05	0.0410342	0.00950167	0.435455
SNP_A-1816630	cg21251970	1.99616e-05	0.0387166	0.00899824	0.333635
SNP_A-8502262	cg00669623	8.66412e-06	0.139406	0.0310459	0.00922509
SNP_A-8403655	cg08506606	1.61804e-05	0.0740726	0.0170261	0.0745454
SNP_A-1897185	cg05393297	9.72049e-06	-0.105169	0.0235549	0.0625
SNP_A-2304016	cg00669623	3.14175e-10	0.154795	0.0241524	0.0126354
SNP_A-4207495	cg00669623	1.47203e-14	0.216523	0.0273931	0.0108499
SNP_A-8581762	cg22287064	1.80359e-05	-0.236904	0.0547646	0.0127042
SNP_A-8663086	cg11480019	6.6264e-06	0.0937388	0.0206057	0.0198488
SNP_A-8614709	cg00669623	5.98824e-06	0.134873	0.0295047	0.00812274
SNP_A-8614709	cg11480019	3.5136e-11	0.19486	0.0288246	0.00812274
SNP_A-8613198	cg00669623	1.60782e-06	0.0924739	0.0190667	0.0225632
SNP_A-8613198	cg15642854	1.45805e-05	0.156755	0.0358371	0.0225632
SNP_A-8613198	cg05393297	1.80558e-07	-0.198044	0.0374672	0.0225632
SNP_A-8613198	cg16329197	1.27814e-05	-0.18338	0.0416419	0.0225632
SNP_A-2199089	cg05393297	1.16616e-05	0.058614	0.0132482	0.254596
SNP_A-4264562	cg06980654	1.28767e-05	0.105632	0.023996	0.0442238
SNP_A-2028306	cg00669623	5.48488e-06	0.10952	0.023859	0.0135624
SNP_A-2028306	cg11480019	8.47103e-12	0.162323	0.0232537	0.0135624
SNP_A-2028306	cg25307074	8.38691e-06	0.129158	0.0287178	0.0135624
SNP_A-2120264	cg11480019	9.10101e-07	0.118292	0.0238178	0.0153986
SNP_A-8469721	cg00669623	6.37936e-10	0.192086	0.0305277	0.00909091
SNP_A-8469721	cg12615916	2.02598e-07	0.150423	0.028578	0.00909091
SNP_A-8469721	cg11480019	1.19013e-07	0.164959	0.0307448	0.00909091
SNP_A-1880968	cg00669623	8.67514e-07	0.115521	0.0232144	0.0162455
SNP_A-1880968	cg12615916	3.31984e-07	0.110979	0.0214763	0.0162455
SNP_A-1880968	cg11480019	1.11393e-06	0.114148	0.0231752	0.0162455
SNP_A-1880968	cg27550663	1.92906e-05	0.125986	0.0292278	0.0162455
SNP_A-8675875	cg27541892	7.16741e-06	0.145535	0.0321126	0.022604
SNP_A-8675875	cg00669623	8.58421e-09	0.114999	0.0196689	0.022604
SNP_A-8675875	cg12615916	1.10111e-08	0.105809	0.0182347	0.022604
SNP_A-8675875	cg12697337	1.59727e-05	-0.201062	0.0461844	0.022604
SNP_A-8675875	cg06749524	2.92669e-06	-0.165702	0.035071	0.022604
SNP_A-8675875	cg05393297	1.74191e-05	-0.170398	0.0393185	0.022604
SNP_A-8675875	cg21863949	1.17844e-11	0.147839	0.0213335	0.022604
SNP_A-8675875	cg20533952	1.82491e-09	0.11092	0.0181381	0.022604
SNP_A-8435350	cg12425861	7.67996e-06	-0.0530098	0.011736	0.413357
SNP_A-4261264	cg12425861	6.51286e-06	-0.053225	0.0116902	0.434116
SNP_A-1815445	cg12425861	1.62491e-05	-0.0515714	0.0118567	0.421245
SNP_A-2024920	cg12425861	1.57297e-05	-0.0506596	0.0116273	0.433394
SNP_A-1837334	cg12425861	3.55944e-07	-0.0599454	0.0116312	0.432252
SNP_A-1837334	cg18397450	6.137e-06	-0.0604406	0.0132374	0.432252
SNP_A-1979464	cg12425861	8.11394e-06	-0.0516178	0.0114585	0.429603
SNP_A-8716472	cg04131969	1.80216e-05	0.124102	0.0286872	0.0994575
SNP_A-1955868	cg01878807	1.59062e-05	0.118479	0.0272089	0.0189873
SNP_A-1955868	cg21863949	3.76628e-09	0.14035	0.0234272	0.0189873
SNP_A-1955868	cg20533952	1.86181e-08	0.113011	0.0197967	0.0189873
SNP_A-8616386	cg12425861	1.88462e-05	0.121147	0.0280703	0.0445455
SNP_A-8684376	cg12761825	1.35213e-05	0.0937368	0.021347	0.053442
SNP_A-8684376	cg12584100	1.95172e-05	0.111807	0.0259544	0.053442
SNP_A-2129565	cg27541892	3.0945e-06	0.131592	0.0279213	0.0261733
SNP_A-2129565	cg00669623	9.60697e-13	0.123147	0.0168527	0.0261733
SNP_A-2129565	cg11480019	1.94457e-12	0.121279	0.016838	0.0261733
SNP_A-2129565	cg01878807	4.21237e-09	0.128294	0.0214844	0.0261733
SNP_A-2129565	cg26916871	7.03103e-06	-0.0777194	0.0171331	0.0261733
SNP_A-2129565	cg01392841	1.36307e-06	0.13967	0.028597	0.0261733
SNP_A-1851924	cg00669623	7.67612e-08	0.037682	0.00691644	0.177215
SNP_A-1851924	cg05084668	2.9276e-06	-0.0798694	0.0169047	0.177215
SNP_A-1851924	cg26725201	3.65417e-07	0.0807959	0.0156925	0.177215
SNP_A-1851924	cg12761825	1.8786e-05	0.0523406	0.0121255	0.177215
SNP_A-1851924	cg11480019	3.88433e-09	0.0410941	0.00686556	0.177215
SNP_A-1851924	cg21523688	1.11209e-05	-0.0443945	0.0100103	0.177215
SNP_A-2067908	cg27541892	4.35593e-07	0.13282	0.0259715	0.0290909
SNP_A-2067908	cg00669623	1.00194e-15	0.12851	0.0155382	0.0290909
SNP_A-2067908	cg11480019	8.06351e-11	0.10487	0.0158201	0.0290909
SNP_A-2067908	cg01878807	3.19952e-06	0.0954694	0.0202873	0.0290909
SNP_A-2067908	cg01392841	8.56386e-06	0.120304	0.0267766	0.0290909
SNP_A-1958935	cg00669623	1.77722e-08	0.0384092	0.00671847	0.192238
SNP_A-1958935	cg26725201	6.62541e-06	0.0698758	0.01536	0.192238
SNP_A-1958935	cg11480019	1.17806e-11	0.0458618	0.00661792	0.192238
SNP_A-1958935	cg21523688	6.795e-07	-0.0487547	0.00970151	0.192238
SNP_A-1979491	cg27541892	3.32681e-07	0.120838	0.023386	0.0333935
SNP_A-1979491	cg00669623	1.33463e-12	0.102918	0.0141786	0.0333935
SNP_A-1979491	cg11480019	1.69264e-15	0.114647	0.0139812	0.0333935
SNP_A-1979491	cg05393297	1.11081e-05	-0.127577	0.0287649	0.0333935
SNP_A-1979491	cg01581686	3.56094e-06	-0.08912	0.01903	0.0333935
SNP_A-1979491	cg01878807	1.77237e-06	0.0881802	0.0182574	0.0333935
SNP_A-1979491	cg21863949	1.69399e-05	0.0695018	0.0160138	0.0333935
SNP_A-8505676	cg11480019	2.72441e-06	0.0320229	0.00675604	0.194043
SNP_A-2114875	cg01878807	2.68351e-06	0.113311	0.0238897	0.0207581
SNP_A-2114875	cg01451277	1.76061e-06	-0.083932	0.0173729	0.0207581
SNP_A-2287329	cg00669623	5.35989e-10	0.115304	0.0182411	0.0261733
SNP_A-2287329	cg11480019	7.30092e-13	0.132186	0.0179904	0.0261733
SNP_A-2287329	cg06749524	5.71673e-08	-0.178639	0.0324608	0.0261733
SNP_A-2287329	cg01878807	3.13175e-06	0.109579	0.023263	0.0261733
SNP_A-4301294	cg00669623	1.49509e-06	0.0570955	0.0117359	0.0551537
SNP_A-4301294	cg21414902	7.18182e-07	-0.0683696	0.0136348	0.0551537
SNP_A-8625985	cg21414902	2.07229e-06	-0.102922	0.0214541	0.0245009
SNP_A-8625985	cg13801271	1.44669e-05	0.136305	0.0311493	0.0245009
SNP_A-8663199	cg11480019	1.32161e-06	0.104909	0.0214519	0.0174312
SNP_A-8663199	cg01878807	1.51162e-05	0.118387	0.027116	0.0174312
SNP_A-8663199	cg01451277	3.33169e-07	-0.101285	0.019603	0.0174312
SNP_A-8663200	cg12615916	6.38523e-06	0.0742419	0.0162909	0.0253623
SNP_A-8440424	cg22689396	5.41314e-06	0.0417422	0.00908791	0.422242
SNP_A-2185321	cg19657945	1.79272e-05	-0.226081	0.052246	0.00728598
SNP_A-1916836	cg18182399	1.62284e-05	-0.048076	0.0110523	0.190433
SNP_A-8663219	cg00669623	2.38288e-07	0.0339669	0.00649191	0.194139
SNP_A-8663219	cg11480019	2.08562e-06	0.0311866	0.00650269	0.194139
SNP_A-8663219	cg06749524	3.09162e-06	-0.0542448	0.0115092	0.194139
SNP_A-8663219	cg01878807	5.53775e-07	0.0413722	0.00816601	0.194139
SNP_A-4204619	cg00669623	1.69087e-06	0.0343989	0.0071078	0.169675
SNP_A-4204619	cg06749524	4.6276e-06	-0.058147	0.0125668	0.169675
SNP_A-4260485	cg27541892	9.30716e-06	0.133499	0.0298358	0.0245009
SNP_A-4260485	cg00669623	6.20138e-10	0.114487	0.0181815	0.0245009
SNP_A-4260485	cg01474677	1.03821e-05	-0.10047	0.0225764	0.0245009
SNP_A-4260485	cg06749524	1.61102e-06	-0.157786	0.0325359	0.0245009
SNP_A-4260485	cg25792518	3.05796e-06	-0.177328	0.0376056	0.0245009
SNP_A-4260485	cg06958829	1.27609e-05	-0.127717	0.0289994	0.0245009
SNP_A-4260485	cg22627841	4.55707e-06	-0.156849	0.0338743	0.0245009
SNP_A-8703135	cg12615916	5.08544e-07	0.115671	0.0227548	0.0144928
SNP_A-2144196	cg12615916	5.22282e-07	0.115553	0.0227553	0.0144665
SNP_A-2100451	cg11480019	2.34569e-06	0.0741889	0.0155488	0.0315884
SNP_A-2100451	cg06749524	1.73425e-06	-0.132881	0.0274868	0.0315884
SNP_A-2292521	cg06749524	7.7044e-06	-0.124927	0.0276623	0.0338208
SNP_A-1860523	cg11480019	3.73996e-07	0.0788907	0.0153361	0.0330882
SNP_A-1860523	cg06749524	3.01706e-06	-0.128452	0.027224	0.0330882
SNP_A-8545631	cg00669623	3.29804e-06	0.0934016	0.019875	0.022604
SNP_A-8545631	cg06749524	1.36115e-05	-0.154359	0.0351647	0.022604
SNP_A-8663234	cg11480019	1.38393e-06	0.0741776	0.0151974	0.0333935
SNP_A-8663234	cg06749524	3.98499e-06	-0.125466	0.0269292	0.0333935
SNP_A-8693016	cg21414902	6.46971e-08	-0.123246	0.0224894	0.0232558
SNP_A-8693016	cg21863949	3.76035e-08	0.118279	0.0211946	0.0232558
SNP_A-8693016	cg20533952	1.66117e-06	0.0870752	0.0179786	0.0232558
SNP_A-8693016	cg07397612	3.58698e-06	-0.0905184	0.0193351	0.0232558
SNP_A-4253178	cg11480019	4.33839e-08	0.0999075	0.0179874	0.0253165
SNP_A-4253178	cg26916871	2.40206e-06	-0.0855453	0.0179477	0.0253165
SNP_A-4253178	cg21414902	4.53026e-06	-0.0979134	0.0211403	0.0253165
SNP_A-4253178	cg21863949	8.52348e-10	0.122655	0.0196442	0.0253165
SNP_A-4253178	cg20533952	1.60526e-08	0.0954302	0.0166392	0.0253165
SNP_A-4253178	cg07397612	2.02565e-06	-0.0865463	0.0180228	0.0253165
SNP_A-1979667	cg01878807	4.02001e-09	0.0989922	0.016555	0.0424188
SNP_A-1979667	cg01451277	4.99561e-07	-0.0618078	0.0121504	0.0424188
SNP_A-1979667	cg21863949	2.42593e-09	0.0876692	0.0144509	0.0424188
SNP_A-1979667	cg20533952	1.95791e-09	0.0742929	0.0121725	0.0424188
SNP_A-2185252	cg11480019	9.15207e-11	0.146773	0.0222093	0.0172414
SNP_A-2185252	cg04286297	4.16363e-07	-0.125754	0.0245471	0.0172414
SNP_A-2185252	cg21414902	3.84751e-07	-0.135013	0.0262746	0.0172414
SNP_A-8687417	cg00669623	2.22966e-06	0.0271292	0.0056732	0.312044
SNP_A-8687417	cg16512390	1.33939e-06	0.0459381	0.00939875	0.312044
SNP_A-8687417	cg00833552	1.52936e-05	0.0250167	0.00573344	0.312044
SNP_A-8687417	cg05393297	7.0369e-06	-0.0508637	0.0112132	0.312044
SNP_A-8687417	cg12425861	1.93398e-05	0.0493287	0.0114454	0.312044
SNP_A-8687417	cg04286297	1.9581e-05	-0.0266526	0.00618809	0.312044
SNP_A-8680571	cg27550663	5.31695e-07	0.0424416	0.00836371	0.23556
SNP_A-8687619	cg08781140	1.51106e-05	0.0756916	0.0173365	0.175407
SNP_A-8541805	cg08781140	3.94904e-06	0.078601	0.0168634	0.188628
SNP_A-8538712	cg00669623	6.42424e-06	0.109108	0.0239485	0.015343
SNP_A-8538712	cg13283845	1.74777e-06	-0.149221	0.030877	0.015343
SNP_A-8538712	cg11480019	2.12117e-09	0.143497	0.0235641	0.015343
SNP_A-8538712	cg21863949	1.52447e-05	0.11486	0.0263196	0.015343
SNP_A-8538712	cg20533952	1.99579e-05	0.0954716	0.0221886	0.015343
SNP_A-1878765	cg00669623	5.16163e-13	0.120004	0.0162203	0.0307414
SNP_A-1878765	cg05084668	1.78675e-05	-0.175788	0.0406165	0.0307414
SNP_A-1878765	cg11480019	4.31134e-09	0.0981473	0.0164471	0.0307414
SNP_A-1878765	cg06749524	3.81475e-06	-0.13743	0.0294382	0.0307414
SNP_A-1878765	cg21523688	9.49803e-06	-0.107144	0.0239696	0.0307414
SNP_A-8545161	cg12697337	1.4601e-05	-0.0576954	0.0131912	0.358303
SNP_A-8545161	cg06749524	1.97664e-05	-0.0432722	0.0100518	0.358303
SNP_A-2308985	cg19657945	1.25543e-05	-0.181366	0.0411469	0.0117541
SNP_A-2308985	cg11480019	1.56755e-06	0.131872	0.0271606	0.0117541
SNP_A-8698509	cg06749524	1.33083e-05	-0.0437191	0.00994822	0.362568
SNP_A-8698509	cg00817464	1.87882e-05	-0.0382834	0.00886902	0.362568
SNP_A-1795108	cg00669623	1.32039e-06	0.0901287	0.0184289	0.0245455
SNP_A-1795108	cg11480019	1.38439e-07	0.0977533	0.0183173	0.0245455
SNP_A-1914591	cg00833552	1.13389e-07	0.0807204	0.0150188	0.0306859
SNP_A-1914591	cg18516195	4.67067e-07	0.078842	0.0154585	0.0306859
SNP_A-1914591	cg04286297	1.93778e-06	-0.0783443	0.0162835	0.0306859
SNP_A-8622866	cg27541892	1.37275e-05	0.0615641	0.0140311	0.124754
SNP_A-8365639	cg05393297	1.28538e-05	0.0546543	0.0124144	0.274368
SNP_A-8569439	cg27541892	1.8085e-06	0.073846	0.0153028	0.0836364
SNP_A-8569439	cg00669623	3.91779e-08	0.0525015	0.00942054	0.0836364
SNP_A-8569439	cg05084668	3.12875e-06	-0.108603	0.0230549	0.0836364
SNP_A-8569439	cg26725201	3.74697e-06	0.10039	0.0214863	0.0836364
SNP_A-8569439	cg11480019	7.92041e-08	0.0512237	0.00941213	0.0836364
SNP_A-8569439	cg06749524	1.3835e-06	-0.0816635	0.0167308	0.0836364
SNP_A-8569439	cg27550663	8.69193e-07	0.0590201	0.0118613	0.0836364
SNP_A-8569439	cg05393297	1.95994e-12	-0.131499	0.0182599	0.0836364
SNP_A-8569439	cg25025879	6.27572e-09	-0.0991138	0.0167935	0.0836364
SNP_A-8569439	cg16329197	5.41954e-10	-0.128574	0.0203464	0.0836364
SNP_A-8569439	cg21523688	7.69291e-08	-0.0737229	0.0135327	0.0836364
SNP_A-8569439	cg26916871	2.4437e-06	-0.0446828	0.00938168	0.0836364
SNP_A-4258861	cg10510935	6.47097e-06	0.13076	0.0287111	0.0250929
SNP_A-4239854	cg00669623	1.15145e-05	0.0262357	0.00592612	0.313177
SNP_A-4239854	cg15131258	9.50655e-06	-0.0387551	0.00867048	0.313177
SNP_A-1799154	cg00669623	4.48245e-06	0.0273673	0.00590592	0.316787
SNP_A-1799154	cg15131258	1.82973e-05	-0.0374546	0.00866489	0.316787
SNP_A-2052674	cg00669623	4.36301e-06	0.0282305	0.00608458	0.311111
SNP_A-2052674	cg15131258	1.77284e-05	-0.0386516	0.00892694	0.311111
SNP_A-1900935	cg04286297	1.11825e-05	-0.0894345	0.0201717	0.0262206
SNP_A-1900935	cg21414902	2.16766e-08	-0.121347	0.0213598	0.0262206
SNP_A-1900935	cg21863949	7.53803e-06	0.0920311	0.0203566	0.0262206
SNP_A-4295692	cg15131258	9.09587e-06	-0.0394165	0.0087992	0.305054
SNP_A-1979796	cg18516195	1.26312e-05	0.103181	0.0234161	0.0153707
SNP_A-2256417	cg08269402	1.69453e-05	0.0811131	0.0186894	0.149819
SNP_A-2080993	cg05393297	7.86505e-07	-0.0584541	0.0117001	0.291516
SNP_A-2080993	cg01878807	1.99355e-05	0.0322372	0.00749183	0.291516
SNP_A-2078435	cg05393297	1.10083e-06	-0.0574578	0.0116598	0.300542
SNP_A-4231894	cg16512390	1.63084e-05	0.0979432	0.0225222	0.034296
SNP_A-4231894	cg00833552	4.28895e-07	0.0695657	0.0135947	0.034296
SNP_A-4231894	cg05393297	1.48731e-05	-0.117055	0.0267885	0.034296
SNP_A-4231894	cg18516195	2.88039e-06	0.066215	0.0140045	0.034296
SNP_A-4231894	cg21863949	4.11183e-08	0.0820728	0.0147502	0.034296
SNP_A-4231894	cg20533952	2.54314e-06	0.0595218	0.0125193	0.034296
SNP_A-8710204	cg05393297	2.38097e-07	-0.139319	0.0266264	0.0413603
SNP_A-8710204	cg25025879	1.27671e-06	-0.118575	0.0242113	0.0413603
SNP_A-8710204	cg16329197	3.80048e-07	-0.151136	0.0293983	0.0413603
SNP_A-4245287	cg05393297	1.38875e-05	-0.132325	0.0301761	0.0338828
SNP_A-4245287	cg25025879	1.22946e-05	-0.120693	0.0273528	0.0338828
SNP_A-4245287	cg16329197	3.27134e-06	-0.156112	0.033207	0.0338828
SNP_A-8626567	cg16329197	1.90424e-05	-0.150742	0.034947	0.0316456
SNP_A-2137231	cg00833552	2.68673e-06	0.108006	0.0227726	0.0166667
SNP_A-8643138	cg05393297	6.86636e-08	-0.148645	0.0271793	0.0425725
SNP_A-8643138	cg25025879	1.01161e-05	-0.110764	0.0248573	0.0425725
SNP_A-8643138	cg16329197	1.09846e-06	-0.14849	0.0301302	0.0425725
SNP_A-8643138	cg01392841	4.22606e-06	0.10672	0.0229677	0.0425725
SNP_A-8643138	cg15825916	1.49079e-05	0.103336	0.0236517	0.0425725
SNP_A-8688069	cg19327137	5.94234e-06	0.109106	0.0238592	0.0310219
SNP_A-1907909	cg17165241	8.62808e-06	-0.107526	0.0239413	0.0307414
SNP_A-2050795	cg00833552	1.46776e-05	0.0249486	0.00570568	0.441336
SNP_A-1979852	cg17165241	1.1566e-06	-0.142022	0.0288796	0.0225632
SNP_A-8374907	cg17165241	2.28486e-06	-0.131412	0.02751	0.0253623
SNP_A-2156851	cg01451277	3.5139e-06	-0.105526	0.0225196	0.0144404
SNP_A-2156851	cg21414902	1.31795e-06	-0.139935	0.0286109	0.0144404
SNP_A-8323221	cg00669623	1.02761e-05	0.131932	0.0296311	0.0099278
SNP_A-8323221	cg21414902	2.81708e-06	-0.162772	0.0343922	0.0099278
SNP_A-8409499	cg00669623	8.55997e-07	0.140774	0.0282739	0.0108499
SNP_A-8409499	cg26916871	5.48658e-06	-0.128733	0.0280448	0.0108499
SNP_A-4294915	cg00669623	1.75454e-07	0.11082	0.0209438	0.0180832
SNP_A-8633489	cg21414902	8.32895e-06	-0.0409689	0.00910621	0.147005
SNP_A-8289757	cg11480019	6.25545e-06	0.106063	0.0232506	0.0164835
SNP_A-8514168	cg21863949	6.25346e-06	0.0610683	0.0133869	0.05
SNP_A-8514168	cg20533952	2.48592e-06	0.0535998	0.0112624	0.05
SNP_A-8662078	cg11480019	6.63769e-07	0.0831708	0.0165344	0.0288809
SNP_A-8369921	cg01474677	1.51316e-05	-0.124334	0.0284796	0.0162455
SNP_A-8369921	cg01451277	7.61418e-07	-0.106128	0.0212147	0.0162455
SNP_A-8369921	cg06958829	3.44437e-06	-0.171077	0.0364752	0.0162455
SNP_A-8369921	cg22627841	7.69565e-07	-0.212877	0.0425716	0.0162455
SNP_A-8369921	cg15880760	3.11947e-06	-0.177521	0.0376802	0.0162455
SNP_A-8369921	cg19046826	3.38614e-06	-0.196958	0.041961	0.0162455
SNP_A-8369921	cg10421979	2.06684e-06	-0.212996	0.0443942	0.0162455
SNP_A-8369921	cg19961043	7.42505e-07	-0.219282	0.0437895	0.0162455
SNP_A-8369921	cg05180443	4.01191e-06	-0.208181	0.0446965	0.0162455
SNP_A-2203528	cg01451277	1.23376e-06	-0.0785797	0.0160218	0.0252708
SNP_A-2203528	cg26916871	9.27338e-07	-0.0859614	0.0173214	0.0252708
SNP_A-2203528	cg22627841	8.06518e-06	-0.145347	0.0322557	0.0252708
SNP_A-2203528	cg15880760	1.96836e-05	-0.122821	0.028524	0.0252708
SNP_A-2203528	cg13764778	5.88994e-06	-0.139692	0.0305347	0.0252708
SNP_A-2203528	cg21414902	1.13962e-08	-0.117225	0.0202235	0.0252708
SNP_A-4271723	cg01878807	6.91483e-07	0.0970456	0.0193242	0.0330882
SNP_A-1859453	cg09700085	1.18604e-05	0.0432012	0.00977291	0.219314
SNP_A-4264635	cg21863949	1.99579e-05	0.0689259	0.0160191	0.0334539
SNP_A-4264635	cg20533952	8.40442e-07	0.0668897	0.0134245	0.0334539
SNP_A-8398710	cg11480019	1.83827e-05	0.0394325	0.00912471	0.117541
SNP_A-8292555	cg05413277	1.24589e-05	-0.0784671	0.0177951	0.0388087
SNP_A-8292555	cg26725201	1.2639e-06	0.170647	0.0348288	0.0388087
SNP_A-8292555	cg12761825	1.21485e-05	0.118474	0.0268336	0.0388087
SNP_A-8292555	cg11480019	3.17193e-07	0.0793188	0.015323	0.0388087
SNP_A-4271693	cg27541892	3.64006e-06	0.106151	0.0226894	0.0447761
SNP_A-4271693	cg26227225	1.06859e-05	0.10363	0.0233202	0.0447761
SNP_A-4271693	cg24847846	1.93915e-05	0.11815	0.0274173	0.0447761
SNP_A-4271693	cg11480019	6.36707e-06	0.0640179	0.0140455	0.0447761
SNP_A-4271693	cg05393297	1.87837e-09	-0.167255	0.0273721	0.0447761
SNP_A-4271693	cg25025879	9.26205e-08	-0.135254	0.0249874	0.0447761
SNP_A-4271693	cg16329197	6.88073e-08	-0.166188	0.0303892	0.0447761
SNP_A-4271693	cg21414902	5.05553e-08	-0.0897209	0.0162361	0.0447761
SNP_A-4271693	cg21863949	2.00437e-07	0.0808437	0.015353	0.0447761
SNP_A-4271693	cg20533952	1.50645e-05	0.0569201	0.013035	0.0447761
SNP_A-2147483	cg14497545	6.2593e-06	-0.0433101	0.00949447	0.290614
SNP_A-2147483	cg17165241	1.02966e-05	0.0412846	0.00927316	0.290614
SNP_A-2147483	cg01775802	2.30617e-07	-0.0611427	0.0116717	0.290614
SNP_A-8573146	cg00669623	4.57448e-09	0.0614037	0.0103076	0.0830325
SNP_A-1933396	cg01775802	8.85447e-07	-0.057753	0.0116154	0.291139
SNP_A-8419271	cg14497545	1.21565e-05	-0.0392732	0.00889543	0.41426
SNP_A-8419271	cg05393297	3.00152e-06	0.0531931	0.0112711	0.41426
SNP_A-8419271	cg01775802	7.31901e-06	-0.0497508	0.0109888	0.41426
SNP_A-8519268	cg05393297	2.42938e-07	-0.111703	0.0213644	0.0718182
SNP_A-8519268	cg25025879	6.38104e-06	-0.0887799	0.0194803	0.0718182
SNP_A-8519268	cg16329197	1.4897e-06	-0.115047	0.0236441	0.0718182
SNP_A-8519268	cg21523688	1.92156e-05	-0.0675102	0.0156585	0.0718182
SNP_A-1861652	cg15993383	3.02651e-06	0.0700406	0.0148465	0.0830325
SNP_A-1861652	cg05393297	3.74599e-06	-0.0910195	0.0194806	0.0830325
SNP_A-1861652	cg16329197	1.95428e-05	-0.0928387	0.0215526	0.0830325
SNP_A-1861652	cg21523688	9.5466e-06	-0.0634247	0.0141927	0.0830325
SNP_A-8697903	cg27541892	1.91259e-05	0.0505891	0.0117309	0.195652
SNP_A-8697903	cg06749524	2.1894e-06	-0.061179	0.0127834	0.195652
SNP_A-8584914	cg27541892	1.42004e-05	0.0493154	0.0112591	0.198556
SNP_A-8584914	cg08477332	1.7279e-05	-0.0751563	0.0173346	0.198556
SNP_A-8584914	cg06749524	2.41601e-07	-0.0639488	0.0122284	0.198556
SNP_A-8605019	cg23918580	2.18101e-06	-0.0500706	0.0104606	0.339964
SNP_A-8666391	cg01392841	3.41421e-06	0.0839673	0.0178955	0.0776173
SNP_A-8366711	cg22816218	3.18641e-06	-0.12354	0.0262474	0.00828729
SNP_A-8366711	cg01451277	8.95165e-06	-0.133982	0.0298862	0.00828729
SNP_A-4233387	cg22816218	3.95932e-06	-0.0953721	0.020464	0.0142857
SNP_A-2211840	cg11480019	5.29734e-10	0.0736977	0.0116554	0.0562613
SNP_A-2211840	cg07397612	1.57673e-05	-0.0514555	0.0118115	0.0562613
SNP_A-2217593	cg27541892	5.7315e-06	0.134376	0.0293348	0.0253165
SNP_A-2217593	cg00669623	1.13488e-12	0.128846	0.0176922	0.0253165
SNP_A-2217593	cg09753657	1.13752e-05	-0.108969	0.0245988	0.0253165
SNP_A-2217593	cg06749524	1.7673e-07	-0.168711	0.031893	0.0253165
SNP_A-2217593	cg12856521	7.50241e-06	0.124185	0.0274625	0.0253165
SNP_A-2217593	cg01878807	1.13042e-05	0.101306	0.0228617	0.0253165
SNP_A-2217593	cg08742575	7.5012e-06	0.165667	0.0366355	0.0253165
SNP_A-4280267	cg00669623	1.83333e-07	0.155459	0.0294271	0.0100365
SNP_A-2131433	cg11480019	1.69091e-07	0.0671039	0.012665	0.0478339
SNP_A-2131433	cg07397612	7.5051e-06	-0.0573762	0.0126885	0.0478339
SNP_A-8394613	cg19657945	1.9901e-05	-0.0737104	0.0171285	0.0586643
SNP_A-8394613	cg11480019	5.90633e-10	0.0702489	0.0111418	0.0586643
SNP_A-8394613	cg07397612	9.58429e-06	-0.0503946	0.0112791	0.0586643
SNP_A-8621680	cg11480019	1.10191e-13	0.111355	0.0146112	0.0344203
SNP_A-8621680	cg21863949	1.11555e-09	0.101244	0.0163333	0.0344203
SNP_A-8621680	cg20533952	2.1133e-10	0.0888388	0.0137228	0.0344203
SNP_A-8621680	cg07397612	3.35156e-07	-0.0771289	0.014931	0.0344203
SNP_A-1873664	cg00669623	2.10277e-07	0.0314889	0.00599057	0.246835
SNP_A-1873664	cg11480019	7.64411e-07	0.0299675	0.00599134	0.246835
SNP_A-1873664	cg05393297	1.24082e-06	-0.0581228	0.0118537	0.246835
SNP_A-1873664	cg16329197	2.73338e-06	-0.0620597	0.013095	0.246835
SNP_A-2130135	cg00669623	4.23754e-07	0.030343	0.00592695	0.250903
SNP_A-2130135	cg05084668	9.43159e-06	-0.0647132	0.0144723	0.250903
SNP_A-2130135	cg11480019	4.35644e-07	0.0302476	0.00591462	0.250903
SNP_A-2130135	cg05393297	1.06141e-06	-0.057793	0.0117102	0.250903
SNP_A-2130135	cg16329197	2.60803e-06	-0.0614482	0.012939	0.250903
SNP_A-8309082	cg03433313	1.80309e-05	-0.0426741	0.00986474	0.342058
SNP_A-4256843	cg00669623	3.79914e-06	0.0279258	0.00598071	0.252269
SNP_A-4256843	cg05084668	1.16433e-05	-0.0643922	0.0145531	0.252269
SNP_A-4256843	cg11480019	8.72753e-06	0.0268271	0.0059766	0.252269
SNP_A-4256843	cg05393297	3.6475e-06	-0.0551847	0.0117966	0.252269
SNP_A-4256843	cg16329197	7.49973e-06	-0.0589243	0.0130304	0.252269
SNP_A-2072539	cg00669623	1.16074e-05	0.0262818	0.00593896	0.249097
SNP_A-2072539	cg05084668	8.83098e-06	-0.0646743	0.0144166	0.249097
SNP_A-2072539	cg11480019	4.15674e-06	0.0275087	0.00591577	0.249097
SNP_A-2228823	cg11281224	1.59573e-06	-0.0856835	0.0176609	0.137931
SNP_A-2228823	cg02301920	1.11715e-05	-0.0682556	0.0153941	0.137931
SNP_A-2236718	cg11281224	6.25825e-08	-0.0729029	0.013288	0.291818
SNP_A-1827586	cg20253340	5.11524e-06	-0.0353316	0.00767177	0.392599
SNP_A-1827586	cg11281224	6.95133e-08	-0.0679838	0.0124359	0.392599
SNP_A-1827586	cg25792518	6.2486e-06	0.0548489	0.0120231	0.392599
SNP_A-2305182	cg12615916	1.16731e-05	0.0626692	0.0141655	0.0333935
SNP_A-2305182	cg05413277	2.18555e-06	-0.0840009	0.0175508	0.0333935
SNP_A-2305182	cg21863949	8.95005e-06	0.0751682	0.0167669	0.0333935
SNP_A-2305182	cg20533952	7.0986e-07	0.0705675	0.0140665	0.0333935
SNP_A-1783178	cg11281224	4.19349e-06	-0.0803503	0.0172864	0.141697
SNP_A-1783178	cg02301920	1.81027e-05	-0.0651127	0.0150549	0.141697
SNP_A-8663415	cg25792518	1.11377e-05	0.0619475	0.0139693	0.234601
SNP_A-4240877	cg26916871	8.93919e-06	-0.0245145	0.00546783	0.465265
SNP_A-4236231	cg05084668	7.8044e-07	-0.165237	0.0330633	0.044708
SNP_A-8459089	cg11281224	1.25686e-05	0.0759405	0.0172298	0.141049
SNP_A-8325296	cg27541892	1.21734e-06	0.0440836	0.00898332	0.314982
SNP_A-8325296	cg00669623	5.71987e-07	0.0281338	0.0055601	0.314982
SNP_A-8325296	cg05413277	1.43232e-05	-0.0281876	0.00643831	0.314982
SNP_A-8325296	cg05547895	1.13049e-05	-0.0479418	0.0108191	0.314982
SNP_A-8325296	cg26725201	9.2685e-06	0.0565771	0.0126418	0.314982
SNP_A-8325296	cg11480019	3.17641e-07	0.0286893	0.00554256	0.314982
SNP_A-8325296	cg01878807	1.8711e-05	0.0303349	0.00702607	0.314982
SNP_A-8325296	cg21523688	2.91353e-07	-0.0413796	0.00796824	0.314982
SNP_A-8325296	cg26916871	2.23777e-06	-0.0263462	0.00551035	0.314982
SNP_A-2116069	cg05413277	5.57266e-06	-0.077927	0.0169892	0.034296
SNP_A-2116069	cg03150409	4.49342e-07	-0.0805366	0.015767	0.034296
SNP_A-2116069	cg02540781	3.68677e-06	0.097034	0.0207527	0.034296
SNP_A-2116069	cg11480019	3.91521e-13	0.106381	0.0143011	0.034296
SNP_A-2116069	cg20533952	2.46862e-07	0.0709037	0.0135692	0.034296
SNP_A-8686229	cg27541892	7.84744e-06	0.0614829	0.0136262	0.122744
SNP_A-8686229	cg00669623	1.18429e-10	0.054389	0.00828172	0.122744
SNP_A-8686229	cg26725201	3.52613e-07	0.0979837	0.0190049	0.122744
SNP_A-8686229	cg13065507	1.10955e-05	0.0902363	0.0203446	0.122744
SNP_A-8686229	cg20533952	7.74153e-06	0.0352573	0.00780875	0.122744
SNP_A-2109239	cg03150409	3.02182e-08	-0.118108	0.021013	0.0190217
SNP_A-2109239	cg02540781	8.12696e-06	0.125344	0.027827	0.0190217
SNP_A-2109239	cg20533952	3.57735e-06	0.0854714	0.0182548	0.0190217
SNP_A-4230227	cg27541892	9.83388e-06	0.0607114	0.0136055	0.123646
SNP_A-4230227	cg00669623	9.9472e-11	0.0544996	0.00826337	0.123646
SNP_A-4230227	cg26725201	9.76758e-07	0.0941039	0.0190025	0.123646
SNP_A-4230227	cg20533952	8.06883e-06	0.0351216	0.00779442	0.123646
SNP_A-4303662	cg11281224	7.94508e-06	-0.0681726	0.0151179	0.208178
SNP_A-1816876	cg00669623	1.15924e-06	0.0375561	0.00763758	0.151625
SNP_A-1816876	cg05413277	6.35303e-06	-0.0402075	0.00882059	0.151625
SNP_A-1816876	cg13888593	2.86779e-06	-0.056971	0.012047	0.151625
SNP_A-1816876	cg02540781	1.45737e-06	0.0523789	0.0107547	0.151625
SNP_A-1816876	cg01878807	1.71757e-05	0.0417997	0.00963798	0.151625
SNP_A-8581825	cg11480019	6.42492e-11	0.108807	0.0163252	0.0307414
SNP_A-8581825	cg01878807	1.22993e-07	0.111602	0.0208244	0.0307414
SNP_A-8581825	cg07397612	5.07682e-08	-0.0908363	0.0164402	0.0307414
SNP_A-2067125	cg00669623	1.6786e-05	0.0379556	0.00874112	0.121841
SNP_A-2084588	cg04286297	1.18037e-05	-0.106532	0.0240937	0.0183824
SNP_A-2171961	cg16512390	1.64341e-05	0.0457646	0.0105278	0.254098
SNP_A-2171961	cg05413277	4.12211e-06	-0.0339276	0.00729334	0.254098
SNP_A-8469623	cg05393297	1.68137e-07	-0.188876	0.0356404	0.0252708
SNP_A-8469623	cg25025879	2.48791e-06	-0.154502	0.0324652	0.0252708
SNP_A-8469623	cg16329197	6.01516e-06	-0.180822	0.0395648	0.0252708
SNP_A-8591599	cg05413277	8.44191e-06	-0.0671048	0.0149253	0.0460289
SNP_A-8591599	cg13888593	4.83321e-06	-0.0941686	0.0203932	0.0460289
SNP_A-8362087	cg05413277	2.37518e-06	-0.0683785	0.0143389	0.0487365
SNP_A-8362087	cg13888593	1.55592e-06	-0.0951762	0.0195965	0.0487365
SNP_A-8663660	cg20533952	1.71231e-05	0.082644	0.0190526	0.0174312
SNP_A-2171518	cg26725201	4.59202e-06	0.060746	0.0131238	0.344765
SNP_A-2171518	cg13065507	1.20399e-05	0.0617877	0.0139882	0.344765
SNP_A-2171518	cg12761825	6.11955e-06	0.0460146	0.0100765	0.344765
SNP_A-2171518	cg06749524	1.83751e-07	-0.0537727	0.0101796	0.344765
SNP_A-2171518	cg05393297	6.8688e-06	-0.051995	0.0114493	0.344765
SNP_A-2171518	cg13801271	1.95627e-05	0.0421595	0.00978792	0.344765
SNP_A-1943185	cg06749524	1.71896e-05	-0.152006	0.0350504	0.0207581
SNP_A-1943185	cg12856521	3.77944e-06	0.139673	0.029906	0.0207581
SNP_A-2035450	cg26725201	3.30302e-07	0.0637454	0.0123334	0.462094
SNP_A-2035450	cg13065507	6.69756e-06	0.0599852	0.0131927	0.462094
SNP_A-2035450	cg12761825	1.20741e-05	0.0420645	0.00952437	0.462094
SNP_A-2035450	cg12584100	1.37098e-06	0.056295	0.011529	0.462094
SNP_A-2035450	cg05728019	9.50668e-07	0.0568479	0.0114666	0.462094
SNP_A-2229562	cg00669623	1.35784e-05	0.0590937	0.0134605	0.0461121
SNP_A-2229562	cg05413277	5.53629e-06	-0.0710058	0.0154754	0.0461121
SNP_A-2229562	cg13888593	2.30604e-06	-0.100909	0.0211331	0.0461121
SNP_A-8459357	cg06749524	1.06759e-05	-0.182236	0.0410071	0.0144404
SNP_A-8459357	cg01451277	8.34096e-10	-0.130499	0.0208883	0.0144404
SNP_A-4195633	cg26725201	5.67982e-08	0.0662014	0.012027	0.470054
SNP_A-4195633	cg13065507	3.75676e-06	0.0602266	0.0128918	0.470054
SNP_A-4195633	cg12761825	5.90142e-06	0.0425646	0.00930491	0.470054
SNP_A-4195633	cg12584100	9.35753e-07	0.0559086	0.0112699	0.470054
SNP_A-4195633	cg05728019	4.7464e-07	0.0571008	0.0112027	0.470054
SNP_A-4195633	cg05393297	1.90637e-06	-0.0507935	0.0105497	0.470054
SNP_A-4195633	cg25025879	1.36827e-05	-0.0421178	0.00959748	0.470054
SNP_A-4195633	cg16329197	1.0003e-05	-0.0520395	0.011672	0.470054
SNP_A-4195633	cg20709203	1.65685e-05	-0.0427107	0.0098295	0.470054
SNP_A-4195633	cg21523688	1.96678e-05	-0.033177	0.0077047	0.470054
SNP_A-1851643	cg26725201	7.714e-06	0.055895	0.0123774	0.521062
SNP_A-1851643	cg05728019	6.00154e-06	0.0524783	0.0114813	0.521062
SNP_A-1851643	cg05393297	4.7659e-07	-0.0547253	0.0107384	0.521062
SNP_A-1851643	cg25025879	7.69743e-06	-0.0441837	0.00978303	0.521062
SNP_A-1851643	cg16329197	2.9458e-06	-0.0561341	0.0118843	0.521062
SNP_A-4304537	cg00669623	3.26177e-08	0.0817295	0.0145771	0.0388087
SNP_A-4304537	cg09753657	1.94274e-06	-0.0954527	0.0198415	0.0388087
SNP_A-4304537	cg05413277	1.68933e-07	-0.0891947	0.0168337	0.0388087
SNP_A-4304537	cg13888593	5.53727e-06	-0.106281	0.0231637	0.0388087
SNP_A-4304537	cg03150409	1.9394e-05	-0.06818	0.0158217	0.0388087
SNP_A-4304537	cg26725201	1.85703e-05	0.144047	0.0333504	0.0388087
SNP_A-8633208	cg00669623	3.40708e-07	0.119677	0.0231822	0.0164835
SNP_A-8633208	cg01392841	6.5915e-06	0.17548	0.0385643	0.0164835
SNP_A-8709781	cg00669623	3.82325e-08	0.140672	0.0252209	0.0135379
SNP_A-8709781	cg01392841	3.07446e-06	0.198291	0.0420612	0.0135379
SNP_A-4296640	cg20253340	1.56083e-05	0.0708276	0.0162497	0.0487365
SNP_A-4296640	cg27541892	9.37377e-07	0.0995102	0.0200603	0.0487365
SNP_A-4296640	cg00669623	1.95351e-09	0.0750652	0.0122983	0.0487365
SNP_A-4296640	cg11480019	8.23323e-10	0.0765791	0.0122534	0.0487365
SNP_A-4296640	cg06749524	4.03669e-07	-0.11238	0.0219102	0.0487365
SNP_A-4296640	cg27550663	1.26183e-06	0.0763251	0.0155768	0.0487365
SNP_A-4296640	cg05393297	9.80028e-06	-0.109899	0.0246243	0.0487365
SNP_A-8314368	cg22244940	1.92597e-05	-0.0851752	0.0197582	0.0596745
SNP_A-2128824	cg21523688	1.69113e-05	0.0345706	0.00796465	0.489011
SNP_A-8412052	cg21523688	1.85194e-05	-0.0343701	0.00795636	0.515455
SNP_A-8471922	cg21523688	1.01993e-05	0.0350109	0.00786026	0.483666
SNP_A-2270325	cg03395511	5.13187e-06	0.055288	0.0120068	0.310469
SNP_A-2270325	cg18110333	1.46481e-05	0.0610155	0.0139526	0.310469
SNP_A-2270325	cg26668828	6.98433e-06	0.0509142	0.0112203	0.310469
SNP_A-2106749	cg05393297	9.00584e-06	-0.0543643	0.0121301	0.345668
SNP_A-2174390	cg22816218	1.28674e-06	-0.0581335	0.0118739	0.0361011
SNP_A-4291666	cg22816218	5.58988e-07	-0.0576273	0.0113786	0.0379747
SNP_A-1980151	cg25152348	1.93769e-05	-0.0601374	0.0139547	0.0750951
SNP_A-2047466	cg00833552	1.63184e-05	0.0752457	0.0173034	0.0292505
SNP_A-2047466	cg05393297	8.61731e-06	-0.152034	0.0338494	0.0292505
SNP_A-2047466	cg16329197	1.03072e-05	-0.166295	0.0373543	0.0292505
SNP_A-8280240	cg05393297	1.54879e-05	-0.130611	0.0299536	0.0361011
SNP_A-1951141	cg00817464	1.48028e-05	-0.0442021	0.0101133	0.288809
SNP_A-1951141	cg05393297	1.35769e-05	-0.0556858	0.0126842	0.288809
SNP_A-4252941	cg00669623	9.73077e-07	0.101528	0.0204984	0.0172414
SNP_A-4252941	cg11480019	2.07579e-06	0.0982501	0.0204818	0.0172414
SNP_A-8609714	cg00669623	1.21116e-12	0.109248	0.015021	0.032491
SNP_A-8609714	cg12615916	3.39369e-07	0.0734819	0.0142318	0.032491
SNP_A-8609714	cg19657945	1.31877e-05	-0.10236	0.0232809	0.032491
SNP_A-8609714	cg11480019	3.36518e-13	0.111573	0.0149549	0.032491
SNP_A-8609714	cg06749524	7.85495e-08	-0.147182	0.0270362	0.032491
SNP_A-8609714	cg05393297	1.80609e-06	-0.146627	0.0303832	0.032491
SNP_A-8609714	cg01878807	2.07789e-06	0.0928208	0.0193509	0.032491
SNP_A-8609714	cg18516195	8.70333e-07	0.0791552	0.0159087	0.032491
SNP_A-2267199	cg00669623	4.5559e-11	0.101628	0.0151247	0.032967
SNP_A-2267199	cg12615916	5.87452e-07	0.0720365	0.0142516	0.032967
SNP_A-2267199	cg19657945	1.45305e-07	-0.12311	0.0231087	0.032967
SNP_A-2267199	cg11480019	2.17392e-12	0.107871	0.0150112	0.032967
SNP_A-2267199	cg06749524	2.92731e-07	-0.140761	0.0271104	0.032967
SNP_A-2267199	cg05393297	5.25234e-09	-0.178505	0.0300864	0.032967
SNP_A-2267199	cg16329197	1.53993e-05	-0.146809	0.0336583	0.032967
SNP_A-2267199	cg18516195	2.68539e-08	0.0892532	0.0158188	0.032967
SNP_A-2267199	cg26916871	8.03861e-06	-0.0688407	0.0152748	0.032967
SNP_A-4255296	cg01878807	1.62915e-10	0.168831	0.0259103	0.0167286
SNP_A-2125032	cg00669623	6.25364e-11	0.111395	0.0167027	0.0262664
SNP_A-2125032	cg05393297	1.0572e-06	-0.165445	0.0335175	0.0262664
SNP_A-2125032	cg18516195	3.53983e-10	0.110709	0.0173265	0.0262664
SNP_A-2000603	cg27378537	1.40938e-05	0.0557489	0.012723	0.172383
SNP_A-8690997	cg01878807	1.40971e-06	0.0458604	0.0094031	0.177596
SNP_A-2000604	cg09753657	7.55278e-06	-0.0602592	0.0133301	0.0762251
SNP_A-2000604	cg26725201	8.76277e-06	0.100185	0.0223239	0.0762251
SNP_A-2000604	cg11480019	1.99348e-05	0.042424	0.0098592	0.0762251
SNP_A-2000604	cg05393297	1.58321e-07	-0.102641	0.0193261	0.0762251
SNP_A-2000604	cg16329197	1.01358e-05	-0.0956866	0.0214758	0.0762251
SNP_A-2038181	cg11480019	3.67836e-06	0.118631	0.0253691	0.0135379
SNP_A-2038181	cg01451277	2.43171e-08	-0.130385	0.0230352	0.0135379
SNP_A-2062035	cg09651654	1.15684e-05	-0.0755089	0.01706	0.0676895
SNP_A-8664387	cg25025879	1.24032e-05	-0.159652	0.0361983	0.0199637
SNP_A-8664387	cg16329197	4.84399e-06	-0.20304	0.0439749	0.0199637
SNP_A-8664387	cg20533952	3.79254e-06	0.08722	0.0186779	0.0199637
SNP_A-2192284	cg16329197	1.79887e-05	-0.184206	0.0425767	0.0235081
SNP_A-8658878	cg12615916	2.37362e-06	0.152737	0.0320279	0.00722022
SNP_A-2000605	cg09651654	3.99832e-06	-0.133649	0.0286899	0.0216998
SNP_A-8664395	cg21523688	5.4179e-06	0.0435041	0.00947189	0.261111
SNP_A-8601169	cg03479204	1.72065e-05	-0.291299	0.0671726	0.00924214
SNP_A-4250547	cg00669623	1.05823e-05	0.145382	0.0326999	0.00812274
SNP_A-4250547	cg20300514	3.88916e-07	0.209917	0.0408682	0.00812274
SNP_A-4250547	cg26227225	6.43132e-09	0.315118	0.0534315	0.00812274
SNP_A-4250547	cg05337761	2.39251e-07	0.280335	0.0535868	0.00812274
SNP_A-4250547	cg02540781	9.81803e-09	0.264764	0.0454687	0.00812274
SNP_A-4250547	cg09651654	4.15366e-07	-0.245822	0.0479798	0.00812274
SNP_A-1905227	cg00669623	6.9437e-09	0.138756	0.0235813	0.0135379
SNP_A-1905227	cg26227225	2.67096e-07	0.204679	0.0392856	0.0135379
SNP_A-1905227	cg05337761	1.30504e-06	0.192094	0.0392588	0.0135379
SNP_A-1905227	cg20533952	1.73875e-06	0.10643	0.0220178	0.0135379
SNP_A-8483039	cg27541892	1.38681e-05	-0.0406441	0.00926806	0.407942
SNP_A-8483039	cg21523688	3.09551e-06	0.0387398	0.00821996	0.407942
SNP_A-8650698	cg00833552	3.30179e-09	0.0854507	0.0142094	0.0353261
SNP_A-8650698	cg11480019	5.35314e-06	0.0655364	0.0142608	0.0353261
SNP_A-8650698	cg05393297	1.65779e-07	-0.148568	0.0280201	0.0353261
SNP_A-8650698	cg25025879	1.08473e-06	-0.125675	0.0254875	0.0353261
SNP_A-8650698	cg16329197	1.80902e-07	-0.163407	0.0309166	0.0353261
SNP_A-8650698	cg21523688	1.0925e-05	-0.0911315	0.0205304	0.0353261
SNP_A-8650698	cg04286297	6.74418e-09	-0.0903946	0.015349	0.0353261
SNP_A-8650698	cg21863949	7.73993e-08	0.0847876	0.015567	0.0353261
SNP_A-8650698	cg20533952	3.61757e-08	0.0731996	0.0131	0.0353261
SNP_A-2229342	cg27541892	8.95167e-07	0.100045	0.0201303	0.0460289
SNP_A-2229342	cg00669623	2.04379e-11	0.0838002	0.0122429	0.0460289
SNP_A-2229342	cg16512390	1.39202e-05	0.0911367	0.0207859	0.0460289
SNP_A-2229342	cg05084668	7.62502e-07	-0.151522	0.0302905	0.0460289
SNP_A-2229342	cg26725201	1.5153e-06	0.137381	0.0282546	0.0460289
SNP_A-2229342	cg00833552	1.70893e-05	0.054794	0.0126308	0.0460289
SNP_A-2229342	cg11480019	4.28278e-07	0.0636259	0.0124332	0.0460289
SNP_A-2229342	cg06749524	2.85906e-07	-0.1142	0.0219752	0.0460289
SNP_A-2229342	cg05393297	3.90409e-07	-0.126204	0.0245739	0.0460289
SNP_A-2229342	cg25025879	1.80766e-05	-0.0970115	0.0224286	0.0460289
SNP_A-2229342	cg16329197	3.40229e-06	-0.127704	0.0272126	0.0460289
SNP_A-2229342	cg01878807	2.16115e-06	0.0751509	0.015694	0.0460289
SNP_A-2229342	cg26916871	3.31095e-06	-0.0580886	0.0123629	0.0460289
SNP_A-8567820	cg00669623	2.385e-10	0.0978665	0.0151634	0.0325497
SNP_A-8567820	cg06749524	7.18424e-07	-0.136101	0.0271427	0.0325497
SNP_A-8567820	cg05393297	2.58866e-06	-0.144438	0.0304039	0.0325497
SNP_A-8567820	cg25025879	6.79041e-06	-0.125461	0.0276113	0.0325497
SNP_A-8567820	cg16329197	2.56142e-06	-0.159416	0.033541	0.0325497
SNP_A-8567820	cg26916871	6.03985e-06	-0.0697353	0.0152614	0.0325497
SNP_A-8691945	cg11480019	9.71887e-06	0.103501	0.0231811	0.0144404
SNP_A-8691945	cg01451277	3.51051e-06	-0.099331	0.0211967	0.0144404
SNP_A-8691945	cg21863949	5.51369e-15	0.19738	0.0245509	0.0144404
SNP_A-8691945	cg20533952	1.37197e-14	0.163992	0.0207216	0.0144404
SNP_A-1952249	cg27541892	1.75625e-05	0.0586674	0.0135431	0.126354
SNP_A-1952249	cg00833552	1.1678e-05	0.0373747	0.00844822	0.126354
SNP_A-1952249	cg06749524	7.14285e-06	-0.0670429	0.0147907	0.126354
SNP_A-1952249	cg01878807	1.35188e-05	0.0462714	0.0105375	0.126354
SNP_A-1952249	cg20533952	1.53595e-05	0.0338496	0.00775951	0.126354
SNP_A-8557314	cg00669623	5.95701e-06	0.0698134	0.0152685	0.0333935
SNP_A-2053179	cg00669623	1.12878e-05	0.0740511	0.0167099	0.0306859
SNP_A-2053179	cg26725201	3.53612e-06	0.176765	0.037733	0.0306859
SNP_A-2053179	cg05393297	1.57966e-06	-0.15944	0.0328493	0.0306859
SNP_A-2053179	cg25025879	1.81643e-05	-0.129333	0.0299087	0.0306859
SNP_A-2053179	cg16329197	7.86723e-06	-0.163954	0.0363408	0.0306859
SNP_A-2053179	cg18516195	4.39762e-07	0.087845	0.0171835	0.0306859
SNP_A-8314926	cg00669623	1.35516e-05	0.0261018	0.00594493	0.378159
SNP_A-8519464	cg21863949	1.83137e-05	0.064515	0.0149258	0.0414365
SNP_A-8519464	cg20533952	1.57334e-07	0.066262	0.0124735	0.0414365
SNP_A-8449887	cg27541892	7.48437e-06	0.0411015	0.00908818	0.32491
SNP_A-8449887	cg00669623	5.41881e-07	0.0284302	0.00560673	0.32491
SNP_A-8449887	cg16512390	1.07427e-06	0.0459147	0.009308	0.32491
SNP_A-8449887	cg11480019	6.83694e-06	0.0255259	0.00561956	0.32491
SNP_A-8449887	cg06749524	2.10735e-06	-0.0475497	0.00991903	0.32491
SNP_A-8449887	cg26916871	9.80573e-07	-0.0274758	0.0055491	0.32491
SNP_A-2040231	cg05351887	1.56025e-05	0.050324	0.0115454	0.481299
SNP_A-8355652	cg17165241	3.23122e-06	-0.161027	0.0342334	0.015343
SNP_A-8402619	cg16512390	4.94668e-06	0.0513918	0.0111415	0.217273
SNP_A-8295086	cg06749524	1.3861e-05	-0.0492079	0.0112206	0.254513
SNP_A-8295086	cg05393297	1.32495e-05	-0.0551202	0.0125397	0.254513
SNP_A-8295086	cg21523688	1.38962e-05	-0.0399984	0.00912177	0.254513
SNP_A-1819149	cg00669623	1.46642e-05	0.0298932	0.00683616	0.192935
SNP_A-1819149	cg21414902	1.90514e-05	-0.0343172	0.00795603	0.192935
SNP_A-8293921	cg04131969	1.42318e-05	0.203033	0.0463592	0.0388087
SNP_A-8510854	cg25585043	1.13782e-05	-0.0894469	0.0201922	0.0469314
SNP_A-4218876	cg01878807	1.2197e-05	0.0994946	0.0225395	0.0273585
SNP_A-1980296	cg01878807	5.83924e-06	0.11225	0.0245262	0.0235081
SNP_A-2292292	cg04286297	1.3124e-05	-0.135758	0.0308695	0.0108303
SNP_A-1794429	cg17099656	1.96457e-05	-0.0410529	0.00953313	0.450361
SNP_A-8299312	cg12615916	1.07694e-05	0.121994	0.0274633	0.0100182
SNP_A-4277918	cg21863949	1.58478e-05	0.0758676	0.0174198	0.0330275
SNP_A-4277918	cg20533952	1.84495e-06	0.0705105	0.0146242	0.0330275
SNP_A-4289615	cg27541892	8.06116e-06	0.0496301	0.0110137	0.210289
SNP_A-1901776	cg22244940	1.38492e-05	-0.219785	0.050114	0.00902527
SNP_A-1947764	cg05393297	1.46813e-05	-0.0479203	0.0109594	0.348375
SNP_A-8570902	cg05393297	1.7455e-05	-0.10937	0.0252394	0.0523466
SNP_A-8290029	cg00669623	5.76861e-11	0.132904	0.0198897	0.0222222
SNP_A-1980366	cg05393297	6.02392e-06	-0.0885895	0.0193852	0.0988909
SNP_A-8465138	cg12694372	1.04448e-05	-0.0612894	0.0137764	0.183877
SNP_A-8465138	cg08206623	2.40617e-06	-0.0485225	0.0101809	0.183877
SNP_A-8465138	cg25152348	8.44121e-06	-0.0403896	0.00898334	0.183877
SNP_A-8394063	cg21414902	2.53542e-11	-0.219201	0.0321822	0.00902527
SNP_A-8472023	cg01878807	1.23553e-06	0.134716	0.0274693	0.0126354
SNP_A-8472023	cg07397612	6.45351e-09	-0.126907	0.0215205	0.0126354
SNP_A-1810790	cg00669623	1.51214e-06	0.0774888	0.0159354	0.0298373
SNP_A-8550854	cg21863949	5.40781e-11	0.162203	0.0242374	0.0135624
SNP_A-8550854	cg20533952	1.65227e-10	0.133297	0.0204642	0.0135624
SNP_A-8665031	cg21414902	1.27158e-06	-0.0933307	0.0190535	0.0298372
SNP_A-8473485	cg00669623	1.42028e-07	0.0467634	0.0087707	0.101633
SNP_A-8473485	cg12615916	1.71317e-05	0.0355498	0.00819579	0.101633
SNP_A-8473485	cg06749524	1.77889e-06	-0.075084	0.0155483	0.101633
SNP_A-8473485	cg00817464	8.04404e-07	-0.0690536	0.0138342	0.101633
SNP_A-8473485	cg05393297	2.50012e-08	-0.0975424	0.0172482	0.101633
SNP_A-8473485	cg25025879	4.2653e-06	-0.0732863	0.015779	0.101633
SNP_A-8473485	cg16329197	3.25478e-06	-0.0902416	0.0191912	0.101633
SNP_A-8473485	cg21523688	1.01773e-07	-0.0678534	0.0125769	0.101633
SNP_A-8473485	cg01392841	7.84297e-06	0.0659558	0.0146171	0.101633
SNP_A-2206662	cg21414902	2.04325e-07	-0.0834394	0.0158571	0.0351986
SNP_A-1782051	cg05084668	1.66424e-05	-0.170888	0.0393375	0.0290381
SNP_A-1782051	cg00833552	1.15454e-05	0.0721726	0.0163046	0.0290381
SNP_A-1782051	cg05393297	4.5957e-08	-0.175314	0.0316241	0.0290381
SNP_A-1782051	cg16329197	5.56289e-06	-0.161386	0.0351815	0.0290381
SNP_A-1782051	cg04286297	4.18725e-07	-0.0895747	0.0174887	0.0290381
SNP_A-1782051	cg21414902	4.62159e-10	-0.117387	0.0184989	0.0290381
SNP_A-1797323	cg05393297	2.28132e-07	-0.156459	0.0298549	0.0317029
SNP_A-1797323	cg16329197	1.27367e-05	-0.146088	0.0331676	0.0317029
SNP_A-1797323	cg04286297	3.44963e-06	-0.0774985	0.0165246	0.0317029
SNP_A-1797323	cg21414902	1.13853e-09	-0.108062	0.0174427	0.0317029
SNP_A-4250064	cg00669623	1.60393e-05	0.085148	0.0195629	0.0235935
SNP_A-4250064	cg11480019	6.87918e-08	0.105746	0.0193365	0.0235935
SNP_A-4250064	cg06749524	1.13575e-06	-0.169146	0.0343689	0.0235935
SNP_A-8419336	cg01451277	8.93373e-09	-0.182712	0.0312879	0.00733945
SNP_A-2107660	cg27541892	1.31591e-05	0.0604546	0.0137484	0.103074
SNP_A-2107660	cg01878807	1.27695e-06	0.0522012	0.0106588	0.103074
SNP_A-4261143	cg27541892	7.53979e-07	0.127473	0.0254713	0.0327273
SNP_A-4261143	cg00669623	2.28018e-12	0.110811	0.0154356	0.0327273
SNP_A-4261143	cg13283845	1.95039e-05	-0.088377	0.0205147	0.0327273
SNP_A-4261143	cg00833552	1.10477e-06	0.078395	0.0159109	0.0327273
SNP_A-4261143	cg11480019	9.3e-14	0.117091	0.0153153	0.0327273
SNP_A-4261143	cg06749524	1.07857e-07	-0.149498	0.0277665	0.0327273
SNP_A-4261143	cg05393297	8.81793e-07	-0.154895	0.0311476	0.0327273
SNP_A-4261143	cg16329197	1.08642e-05	-0.153239	0.0345125	0.0327273
SNP_A-4261143	cg21863949	1.96111e-08	0.0980965	0.0172123	0.0327273
SNP_A-4261143	cg20533952	1.29346e-06	0.0715183	0.014611	0.0327273
SNP_A-2150930	cg12615916	1.38947e-07	0.0515987	0.00966999	0.0614828
SNP_A-2150930	cg05084668	1.18252e-05	-0.112916	0.0255399	0.0614828
SNP_A-2150930	cg13283845	2.97533e-08	-0.0756254	0.0134481	0.0614828
SNP_A-2150930	cg19657945	9.07562e-08	-0.0850766	0.0157063	0.0614828
SNP_A-2150930	cg00833552	6.39795e-06	0.0482167	0.0105812	0.0614828
SNP_A-2150930	cg06749524	4.24589e-08	-0.102156	0.018379	0.0614828
SNP_A-2150930	cg00817464	2.18901e-06	-0.0789131	0.0164889	0.0614828
SNP_A-2150930	cg05393297	7.80064e-08	-0.11197	0.0205632	0.0614828
SNP_A-2150930	cg25025879	5.84017e-06	-0.0859701	0.0187843	0.0614828
SNP_A-2150930	cg16329197	2.24217e-06	-0.109094	0.0228191	0.0614828
SNP_A-2150930	cg04286297	7.46534e-07	-0.0569384	0.0113728	0.0614828
SNP_A-2150930	cg12583591	1.98349e-05	-0.0845795	0.0196507	0.0614828
SNP_A-2150930	cg21863949	1.9004e-10	0.0734698	0.0113187	0.0614828
SNP_A-2150930	cg20533952	8.28234e-11	0.0630905	0.00952368	0.0614828
SNP_A-2150930	cg17099656	1.31083e-05	-0.0786199	0.017876	0.0614828
SNP_A-2283359	cg11480019	9.02931e-06	0.113908	0.0254192	0.0139405
SNP_A-2207695	cg00833552	1.91464e-05	0.0245322	0.005689	0.434116
SNP_A-2207695	cg05393297	1.45946e-06	-0.0540163	0.0110916	0.434116
SNP_A-2207695	cg25025879	3.27888e-06	-0.0473368	0.0100702	0.434116
SNP_A-2207695	cg16329197	2.84018e-07	-0.0634233	0.0122014	0.434116
SNP_A-8306539	cg00669623	2.47024e-07	0.0393268	0.00752637	0.147378
SNP_A-8306539	cg11480019	1.0206e-07	0.0404523	0.00749872	0.147378
SNP_A-2295360	cg00669623	4.23375e-06	0.0361533	0.00778139	0.148917
SNP_A-2295360	cg21523688	1.93126e-05	-0.0482496	0.0111942	0.148917
SNP_A-8586402	cg04286297	9.38018e-06	-0.0950463	0.0212501	0.0241187
SNP_A-1882586	cg21863949	1.50362e-06	0.0473585	0.00973681	0.107401
SNP_A-2101353	cg05413277	1.03108e-05	-0.167662	0.037662	0.00839552
SNP_A-2101353	cg13888593	1.12333e-06	-0.252641	0.0513111	0.00839552
SNP_A-8544269	cg21523688	1.59761e-05	-0.0816482	0.018755	0.0451264
SNP_A-8356429	cg27541892	1.4451e-05	0.046581	0.0106444	0.231949
SNP_A-8356429	cg26725201	1.31273e-05	0.0656324	0.0149241	0.231949
SNP_A-8356429	cg05393297	1.59441e-07	-0.0685535	0.0129111	0.231949
SNP_A-8356429	cg25025879	1.18742e-06	-0.0577046	0.0117468	0.231949
SNP_A-8356429	cg16329197	2.31084e-06	-0.0683244	0.0143103	0.231949
SNP_A-2273596	cg13283845	1.86945e-05	-0.0585901	0.0135698	0.0794224
SNP_A-8595622	cg26725201	1.37662e-06	0.0816469	0.0167239	0.140794
SNP_A-8595622	cg13065507	1.72316e-05	0.0775053	0.0178738	0.140794
SNP_A-8595622	cg05728019	1.47539e-05	0.0681241	0.015584	0.140794
SNP_A-8595622	cg13283845	1.51075e-06	-0.0464538	0.00955271	0.140794
SNP_A-8595622	cg19657945	6.54479e-06	-0.0508146	0.0111634	0.140794
SNP_A-8595622	cg06749524	4.52845e-06	-0.0605459	0.0130722	0.140794
SNP_A-8595622	cg05393297	9.87075e-08	-0.0783815	0.0145128	0.140794
SNP_A-8595622	cg25025879	1.2127e-06	-0.064863	0.0132156	0.140794
SNP_A-8595622	cg16329197	7.5428e-07	-0.0804102	0.0160676	0.140794
SNP_A-8410719	cg00669623	1.61273e-06	0.0645935	0.0133199	0.0424188
SNP_A-2046998	cg11480019	5.80702e-06	0.0323703	0.00707096	0.188628
SNP_A-8535497	cg11480019	2.34067e-11	0.169524	0.0248434	0.0136612
SNP_A-8535497	cg09651654	3.1772e-06	-0.176568	0.0375089	0.0136612
SNP_A-8535497	cg21863949	2.3261e-06	0.133073	0.0278798	0.0136612
SNP_A-8535497	cg20533952	5.1019e-07	0.119092	0.0234309	0.0136612
SNP_A-1885609	cg00669623	5.61612e-06	0.0760662	0.0165896	0.027933
SNP_A-1885609	cg06749524	2.29446e-07	-0.152558	0.0291168	0.027933
SNP_A-1885609	cg18516195	1.26046e-07	0.0912574	0.017043	0.027933
SNP_A-2181536	cg00669623	7.47985e-12	0.107556	0.0153662	0.0289855
SNP_A-2181536	cg11480019	1.08529e-06	0.0772077	0.0156584	0.0289855
SNP_A-8690988	cg26725201	3.38606e-06	0.087617	0.0186664	0.126582
SNP_A-8690988	cg01878807	1.48483e-06	0.0503529	0.0103469	0.126582
SNP_A-8690988	cg21863949	2.4432e-06	0.0430929	0.00904778	0.126582
SNP_A-8690988	cg20533952	1.50381e-06	0.0370513	0.00761771	0.126582
SNP_A-4264724	cg27541892	5.38698e-06	0.0561706	0.0122264	0.130199
SNP_A-4264724	cg05413277	1.58087e-05	-0.038076	0.00874143	0.130199
SNP_A-4264724	cg00817464	3.3163e-06	-0.0559358	0.0119056	0.130199
SNP_A-4264724	cg05393297	4.23476e-06	-0.0694156	0.0149407	0.130199
SNP_A-4264724	cg25025879	3.08722e-06	-0.063812	0.0135383	0.130199
SNP_A-4264724	cg16329197	7.13515e-06	-0.0747834	0.0164975	0.130199
SNP_A-4264724	cg01392841	9.27846e-06	0.0561722	0.012552	0.130199
SNP_A-8625113	cg27541892	2.28743e-06	0.0625651	0.0130981	0.116637
SNP_A-8625113	cg05393297	1.5581e-05	-0.0700335	0.0160661	0.116637
SNP_A-8625113	cg05275182	1.92023e-06	-0.0662586	0.0137661	0.116637
SNP_A-8522030	cg27541892	1.27524e-05	-0.0398707	0.00905277	0.478261
SNP_A-8665380	cg00669623	9.22573e-11	0.0839543	0.0127062	0.0461957
SNP_A-8665380	cg26725201	5.59604e-07	0.147851	0.0291946	0.0461957
SNP_A-8665380	cg11480019	3.61636e-07	0.0662665	0.0128654	0.0461957
SNP_A-8665380	cg19700328	9.91192e-06	0.118731	0.0266182	0.0461957
SNP_A-8665380	cg26916871	8.93202e-06	-0.0574729	0.0128185	0.0461957
SNP_A-8665380	cg08742575	1.55135e-05	0.113968	0.026139	0.0461957
SNP_A-8665380	cg12016809	7.16181e-06	0.127696	0.0281755	0.0461957
SNP_A-8406718	cg03150409	3.37442e-06	-0.108128	0.0230326	0.015343
SNP_A-8406718	cg21414902	7.94607e-06	-0.112733	0.0249998	0.015343
SNP_A-8688639	cg11480019	2.52825e-07	0.0408181	0.0078185	0.137432
SNP_A-8688639	cg06749524	3.89863e-06	-0.0648024	0.0138948	0.137432
SNP_A-8313882	cg00669623	4.83314e-10	0.0689891	0.0108846	0.0631769
SNP_A-8313882	cg12425861	6.78153e-07	0.111363	0.0221579	0.0631769
SNP_A-8313882	cg18912855	1.96076e-05	0.0911379	0.0211615	0.0631769
SNP_A-8312578	cg27541892	9.25015e-08	0.0888314	0.0164104	0.0673953
SNP_A-8312578	cg09753657	1.84772e-05	-0.0599325	0.0138722	0.0673953
SNP_A-8312578	cg05413277	6.42675e-06	-0.0537501	0.011798	0.0673953
SNP_A-8312578	cg05084668	3.43476e-06	-0.116597	0.0248565	0.0673953
SNP_A-8312578	cg26725201	1.01272e-07	0.124194	0.0230159	0.0673953
SNP_A-8312578	cg13065507	3.33841e-06	0.115734	0.0246408	0.0673953
SNP_A-8312578	cg05728019	1.82708e-05	0.0931722	0.0215531	0.0673953
SNP_A-8312578	cg11480019	4.94144e-09	0.0600109	0.0100965	0.0673953
SNP_A-8312578	cg06749524	1.88894e-07	-0.0948432	0.0179726	0.0673953
SNP_A-8312578	cg27550663	2.50846e-06	0.0609394	0.0128097	0.0673953
SNP_A-8312578	cg05393297	2.69254e-10	-0.127763	0.0198564	0.0673953
SNP_A-8312578	cg25025879	4.03161e-08	-0.101124	0.0181623	0.0673953
SNP_A-8312578	cg16329197	2.89264e-08	-0.124321	0.0220872	0.0673953
SNP_A-8312578	cg20360395	4.72471e-06	0.121795	0.0263481	0.0673953
SNP_A-8312578	cg19700328	4.91737e-06	0.0969945	0.0210221	0.0673953
SNP_A-8312578	cg21523688	2.2514e-06	-0.070142	0.0146742	0.0673953
SNP_A-8312578	cg26916871	1.19436e-07	-0.0539691	0.0100599	0.0673953
SNP_A-8312578	cg21414902	1.83001e-05	-0.051614	0.0119407	0.0673953
SNP_A-8521556	cg22068400	3.47454e-06	-0.0719771	0.0153523	0.144404
SNP_A-8521556	cg12697337	1.00294e-06	-0.0913762	0.0184717	0.144404
SNP_A-2269290	cg12615916	1.29639e-05	0.0358993	0.00815789	0.111913
SNP_A-2269290	cg05393297	4.54555e-06	-0.0802705	0.0173338	0.111913
SNP_A-2269290	cg01878807	1.12274e-05	0.0490016	0.0110544	0.111913
SNP_A-1789516	cg12615916	5.88992e-07	0.0391662	0.0077494	0.118231
SNP_A-1789516	cg11480019	2.03074e-06	0.040154	0.00836278	0.118231
SNP_A-1789516	cg05393297	2.06359e-06	-0.079323	0.0165319	0.118231
SNP_A-1789516	cg01878807	3.50163e-06	0.04938	0.0105362	0.118231
SNP_A-2128383	cg12615916	1.38541e-07	0.036181	0.00677988	0.16426
SNP_A-1788095	cg26725201	1.81931e-05	0.076188	0.0176203	0.155797
SNP_A-2158372	cg01451277	8.85465e-06	-0.127277	0.0283752	0.00909091
SNP_A-1900926	cg01451277	6.16549e-06	-0.136324	0.0298636	0.00818182
SNP_A-1980625	cg01474677	8.22321e-06	-0.124791	0.0277202	0.0172727
SNP_A-1980625	cg00833552	2.73411e-06	0.108189	0.0228289	0.0172727
SNP_A-8524023	cg13283845	1.0662e-05	-0.0674055	0.0151668	0.0488246
SNP_A-8524023	cg11480019	3.83503e-08	0.0646787	0.0115974	0.0488246
SNP_A-8524023	cg06749524	2.14933e-06	-0.0989421	0.0206574	0.0488246
SNP_A-8524023	cg01878807	6.53653e-08	0.0800442	0.0146113	0.0488246
SNP_A-8524023	cg01392841	1.51223e-06	0.0941332	0.0193583	0.0488246
SNP_A-1802875	cg00669623	1.76789e-07	0.0629392	0.0118981	0.0523466
SNP_A-1802875	cg11480019	2.19694e-09	0.0716745	0.0117815	0.0523466
SNP_A-1802875	cg26916871	1.20757e-06	-0.0579413	0.0118032	0.0523466
SNP_A-2289669	cg11480019	1.73043e-05	0.0582554	0.0134375	0.0461121
SNP_A-2289669	cg26916871	2.41368e-06	-0.0632295	0.0132685	0.0461121
SNP_A-2289669	cg21414902	1.01208e-05	-0.0697369	0.0156505	0.0461121
SNP_A-2274756	cg05413277	1.00654e-07	-0.114031	0.0211279	0.0246801
SNP_A-2274756	cg13888593	5.07135e-06	-0.134046	0.0290946	0.0246801
SNP_A-2274756	cg06749524	4.04984e-08	-0.179994	0.0323323	0.0246801
SNP_A-1840302	cg12615916	4.86257e-06	0.11253	0.0243764	0.0126812
SNP_A-8707225	cg26916871	3.35243e-06	-0.143881	0.0306392	0.00905797
SNP_A-2161197	cg00669623	2.27187e-10	0.134258	0.0207763	0.02
SNP_A-2161197	cg11480019	2.83653e-08	0.117768	0.0209096	0.02
SNP_A-2039942	cg11945929	1.76545e-05	-0.0436567	0.0100807	0.341772
SNP_A-2135233	cg27541892	9.93621e-07	0.110163	0.022261	0.0407609
SNP_A-2135233	cg00669623	3.78897e-09	0.0818335	0.013662	0.0407609
SNP_A-2135233	cg03150409	5.60767e-07	-0.0749123	0.0147934	0.0407609
SNP_A-2135233	cg05393297	1.11449e-05	-0.121188	0.027329	0.0407609
SNP_A-2135233	cg25025879	1.64155e-05	-0.107786	0.0247939	0.0407609
SNP_A-2135233	cg16329197	9.05777e-06	-0.135036	0.0301386	0.0407609
SNP_A-2135233	cg01878807	1.24682e-05	0.0767432	0.0174048	0.0407609
SNP_A-2135233	cg21523688	2.48627e-06	-0.0943578	0.0198267	0.0407609
SNP_A-8564678	cg00669623	1.19477e-08	0.0776935	0.013423	0.0409836
SNP_A-8564678	cg11480019	1.52044e-05	0.0591969	0.0135629	0.0409836
SNP_A-8564678	cg09479389	8.83072e-06	0.127269	0.0283696	0.0409836
SNP_A-8536716	cg27541892	5.2119e-06	0.10887	0.0236604	0.0375458
SNP_A-8536716	cg00669623	7.69521e-08	0.079297	0.014556	0.0375458
SNP_A-8536716	cg11480019	7.37663e-07	0.0730441	0.0145827	0.0375458
SNP_A-8536716	cg05393297	1.37456e-05	-0.12712	0.0289739	0.0375458
SNP_A-8536716	cg01878807	3.02439e-06	0.0868095	0.0184004	0.0375458
SNP_A-8329634	cg00669623	2.08097e-12	0.144533	0.0200948	0.0189531
SNP_A-8329634	cg11480019	1.4396e-06	0.100057	0.0205336	0.0189531
SNP_A-8329634	cg01878807	1.02835e-05	0.115467	0.0259341	0.0189531
SNP_A-8312514	cg27541892	1.2249e-06	0.088592	0.0180579	0.0562613
SNP_A-8312514	cg09753657	4.58322e-06	-0.0701737	0.0151593	0.0562613
SNP_A-8312514	cg26725201	1.79251e-05	0.110089	0.0254407	0.0562613
SNP_A-8312514	cg11480019	1.8275e-05	0.0485029	0.0112201	0.0562613
SNP_A-8312514	cg06749524	3.32864e-07	-0.101828	0.0197073	0.0562613
SNP_A-8312514	cg05393297	8.72755e-06	-0.0994313	0.0221515	0.0562613
SNP_A-8312514	cg01878807	1.55965e-05	0.0615423	0.0141189	0.0562613
SNP_A-8312514	cg12425861	1.26066e-06	0.110227	0.0224948	0.0562613
SNP_A-8312514	cg21523688	3.79849e-06	-0.0751258	0.0160891	0.0562613
SNP_A-8312514	cg20533952	1.45034e-05	0.0454732	0.0103932	0.0562613
SNP_A-4241173	cg27541892	7.77387e-07	0.0911177	0.0182294	0.0541516
SNP_A-4241173	cg00669623	7.05289e-06	0.0514382	0.0113411	0.0541516
SNP_A-4241173	cg09753657	1.0195e-06	-0.0755136	0.0152754	0.0541516
SNP_A-4241173	cg26725201	1.25876e-05	0.113207	0.0256871	0.0541516
SNP_A-4241173	cg11480019	3.027e-06	0.0533111	0.0113004	0.0541516
SNP_A-4241173	cg06749524	1.73722e-07	-0.105269	0.0198876	0.0541516
SNP_A-4241173	cg05393297	7.12108e-06	-0.101421	0.0223718	0.0541516
SNP_A-4241173	cg25025879	9.54552e-06	-0.0906877	0.0202932	0.0541516
SNP_A-4241173	cg16329197	5.9657e-06	-0.112807	0.024673	0.0541516
SNP_A-4241173	cg01878807	3.93002e-06	0.0663425	0.0142303	0.0541516
SNP_A-4241173	cg01451277	7.94752e-06	-0.0467558	0.0103687	0.0541516
SNP_A-4241173	cg15131258	1.42375e-05	-0.0727819	0.0166189	0.0541516
SNP_A-4241173	cg21863949	1.20414e-05	0.0550235	0.0124569	0.0541516
SNP_A-4241173	cg20533952	1.58714e-06	0.0507591	0.01046	0.0541516
SNP_A-8516344	cg00669623	2.65023e-06	0.0635478	0.0133906	0.0454545
SNP_A-8516344	cg03150409	2.36133e-06	-0.0685438	0.0143699	0.0454545
SNP_A-8516344	cg06749524	1.48655e-05	-0.103582	0.0237044	0.0454545
SNP_A-8516344	cg16329197	1.4079e-05	-0.128062	0.0292247	0.0454545
SNP_A-8516344	cg21863949	2.28044e-07	0.0766797	0.0146315	0.0454545
SNP_A-8516344	cg20533952	8.93366e-08	0.0667112	0.0123091	0.0454545
SNP_A-8482686	cg00669623	1.7309e-07	0.068681	0.0129736	0.0455373
SNP_A-8482686	cg12615916	4.07301e-06	0.0562667	0.0120889	0.0455373
SNP_A-8482686	cg26725201	2.98471e-06	0.139265	0.0295014	0.0455373
SNP_A-8482686	cg12761825	1.43574e-05	0.0993785	0.0227017	0.0455373
SNP_A-8482686	cg00833552	7.83476e-06	0.0593608	0.0131548	0.0455373
SNP_A-8482686	cg06749524	1.92554e-10	-0.14681	0.0226247	0.0455373
SNP_A-8482686	cg05393297	4.52278e-08	-0.141613	0.0255313	0.0455373
SNP_A-8482686	cg25025879	3.26397e-06	-0.109649	0.0233214	0.0455373
SNP_A-8482686	cg16329197	7.99582e-07	-0.141336	0.0283084	0.0455373
SNP_A-8482686	cg12425861	5.90801e-06	0.120012	0.0262368	0.0455373
SNP_A-8482686	cg04286297	1.65213e-05	-0.061755	0.0142103	0.0455373
SNP_A-8680367	cg21863949	1.37653e-05	0.0334875	0.00763322	0.216998
SNP_A-8676986	cg08477332	1.82394e-05	-0.0763262	0.0176546	0.20073
SNP_A-8485249	cg00669623	3.27913e-06	0.0268317	0.00570807	0.364621
SNP_A-8485249	cg16512390	4.5854e-06	0.0438385	0.00947044	0.364621
SNP_A-8711879	cg00669623	6.46519e-11	0.178219	0.0267436	0.0119266
SNP_A-8711879	cg06749524	4.17819e-06	-0.223753	0.0481296	0.0119266
SNP_A-8711879	cg21414902	3.52072e-09	-0.188069	0.0313314	0.0119266
SNP_A-8529153	cg00669623	7.14779e-09	0.0813189	0.013832	0.0354545
SNP_A-8529153	cg06749524	1.28578e-07	-0.131291	0.024537	0.0354545
SNP_A-8529153	cg05393297	1.65804e-05	-0.12017	0.027657	0.0354545
SNP_A-8529153	cg12425861	2.60993e-06	0.133398	0.02809	0.0354545
SNP_A-8529153	cg21414902	4.07356e-06	-0.0757294	0.0162705	0.0354545
SNP_A-8354218	cg27541892	1.71954e-05	0.0519304	0.0119746	0.158425
SNP_A-8354218	cg00669623	5.29801e-06	0.0340521	0.00740615	0.158425
SNP_A-8354218	cg05413277	1.98665e-06	-0.0409167	0.0085135	0.158425
SNP_A-8354218	cg11480019	4.37905e-07	0.0376233	0.00735835	0.158425
SNP_A-8354218	cg06749524	3.65465e-06	-0.0611033	0.013063	0.158425
SNP_A-8354218	cg05393297	6.55975e-07	-0.0732547	0.0145562	0.158425
SNP_A-8354218	cg16329197	1.21463e-06	-0.0788954	0.0160757	0.158425
SNP_A-8354218	cg21523688	1.18066e-06	-0.0520769	0.0105986	0.158425
SNP_A-8354218	cg08923669	1.16404e-05	0.0625963	0.014147	0.158425
SNP_A-8354218	cg21863949	1.83172e-05	0.0352041	0.00814472	0.158425
SNP_A-8665997	cg00669623	1.99382e-05	0.043442	0.0100959	0.0799632
SNP_A-8665997	cg08477332	1.74967e-05	-0.108607	0.0250664	0.0799632
SNP_A-8665997	cg11480019	9.07076e-06	0.0450735	0.0100607	0.0799632
SNP_A-8665997	cg08506606	5.87571e-07	0.0761738	0.0150703	0.0799632
SNP_A-8665997	cg24440658	1.29772e-06	0.0925614	0.0189126	0.0799632
SNP_A-8665997	cg15642854	2.93827e-07	0.0974176	0.0187651	0.0799632
SNP_A-8665997	cg09981929	8.13016e-06	0.0930132	0.0206497	0.0799632
SNP_A-8665997	cg01878807	2.15647e-06	0.0604933	0.0126318	0.0799632
SNP_A-8665997	cg21863949	8.72468e-06	0.0496592	0.011063	0.0799632
SNP_A-1980745	cg24440658	1.32909e-05	0.0702003	0.0159729	0.124774
SNP_A-1980745	cg15642854	7.21221e-07	0.0792595	0.0158092	0.124774
SNP_A-1980745	cg01878807	1.32527e-05	0.0468522	0.0106589	0.124774
SNP_A-8425963	cg27541892	9.24746e-07	0.131119	0.0264176	0.03
SNP_A-8425963	cg00669623	1.27477e-12	0.116151	0.0159868	0.03
SNP_A-8425963	cg05413277	1.02068e-06	-0.0932085	0.0188557	0.03
SNP_A-8425963	cg13888593	1.07209e-05	-0.115049	0.0258941	0.03
SNP_A-8425963	cg03150409	1.78758e-06	-0.0849423	0.0175935	0.03
SNP_A-8425963	cg11480019	6.45259e-08	0.089124	0.0162616	0.03
SNP_A-8485287	cg11480019	8.79619e-06	0.0358776	0.00799598	0.15704
SNP_A-8531854	cg12856521	1.74581e-05	-0.0380708	0.0087857	0.330018
SNP_A-2192820	cg00669623	1.26877e-06	0.0366983	0.00749129	0.173285
SNP_A-8425216	cg01878807	1.76394e-05	0.138671	0.0320189	0.0135379
SNP_A-8425216	cg01451277	3.19987e-07	-0.119742	0.0231396	0.0135379
SNP_A-8466331	cg00669623	1.66179e-10	0.153199	0.0235228	0.0159475
SNP_A-1980793	cg00669623	7.83337e-09	0.0567104	0.00967271	0.0833333
SNP_A-1980793	cg05413277	9.26469e-08	-0.0605503	0.0111864	0.0833333
SNP_A-1980793	cg13888593	8.57929e-06	-0.0692774	0.0154208	0.0833333
SNP_A-1980793	cg26725201	7.04987e-06	0.100457	0.0221484	0.0833333
SNP_A-1980793	cg11480019	3.05198e-06	0.0459968	0.00975357	0.0833333
SNP_A-1980793	cg05393297	2.75013e-06	-0.0913339	0.0192773	0.0833333
SNP_A-1980793	cg16329197	4.725e-06	-0.0983987	0.0212868	0.0833333
SNP_A-1825775	cg27541892	1.15054e-05	0.102236	0.0230922	0.0467033
SNP_A-8686098	cg12615916	4.49416e-06	0.0603096	0.0130165	0.0433213
SNP_A-8686098	cg21863949	9.63649e-07	0.0761709	0.0153727	0.0433213
SNP_A-8686098	cg20533952	8.7408e-06	0.0583651	0.0130037	0.0433213
SNP_A-1980808	cg27541892	3.69315e-06	0.0809599	0.0173163	0.0640794
SNP_A-1980808	cg12615916	1.97829e-05	0.0429353	0.00997395	0.0640794
SNP_A-1980808	cg00833552	1.82577e-06	0.0520781	0.0107964	0.0640794
SNP_A-1980808	cg06749524	6.73869e-07	-0.0949376	0.018885	0.0640794
SNP_A-1980808	cg05393297	1.85402e-05	-0.091699	0.0212288	0.0640794
SNP_A-1980808	cg01878807	9.52594e-06	0.060343	0.0135016	0.0640794
SNP_A-1980808	cg01451277	4.75499e-09	-0.057694	0.0096958	0.0640794
SNP_A-1980808	cg04286297	1.90153e-07	-0.0612078	0.0116016	0.0640794
SNP_A-1980808	cg21863949	1.73834e-06	0.0568524	0.0117613	0.0640794
SNP_A-1980808	cg20533952	7.6604e-06	0.0448863	0.00993628	0.0640794
SNP_A-8412444	cg04881814	7.01276e-06	-0.0535481	0.0118031	0.0911552
SNP_A-8301335	cg07397612	8.81964e-06	-0.0764974	0.0170511	0.0297398
SNP_A-4194857	cg00669623	2.51191e-07	0.111905	0.0214297	0.017148
SNP_A-8448679	cg27541892	3.13321e-08	0.0552223	0.0098364	0.203069
SNP_A-8448679	cg00669623	1.28224e-08	0.0351528	0.00608656	0.203069
SNP_A-8448679	cg09753657	3.07843e-07	-0.0428664	0.00827167	0.203069
SNP_A-8448679	cg05413277	1.24802e-07	-0.0376911	0.00703664	0.203069
SNP_A-8448679	cg13888593	1.19749e-06	-0.0474464	0.00966196	0.203069
SNP_A-8448679	cg26725201	2.82503e-07	0.0719913	0.0138469	0.203069
SNP_A-8448679	cg12761825	1.22412e-05	0.0472076	0.0106964	0.203069
SNP_A-8448679	cg00833552	1.41726e-05	0.0271864	0.00620623	0.203069
SNP_A-8448679	cg11480019	1.71359e-07	0.0323117	0.00610134	0.203069
SNP_A-8448679	cg06749524	1.08827e-08	-0.0623386	0.0107393	0.203069
SNP_A-8448679	cg12856521	1.9092e-05	0.0401437	0.00930789	0.203069
SNP_A-8448679	cg05393297	5.24414e-08	-0.0664297	0.012036	0.203069
SNP_A-8448679	cg25025879	3.80021e-06	-0.0513351	0.0109943	0.203069
SNP_A-8448679	cg16329197	2.55236e-06	-0.0635501	0.0133688	0.203069
SNP_A-8448679	cg01878807	4.46229e-06	0.0357975	0.00772358	0.203069
SNP_A-8448679	cg21523688	1.19674e-05	-0.039051	0.00883807	0.203069
SNP_A-8448679	cg15131258	1.5851e-05	-0.0392827	0.00901971	0.203069
SNP_A-8448679	cg21863949	7.07335e-06	0.0306258	0.00675335	0.203069
SNP_A-8448679	cg20533952	1.15632e-05	0.0252097	0.00569559	0.203069
SNP_A-4251598	cg06749524	1.50326e-05	-0.0429025	0.0098238	0.398014
SNP_A-8666197	cg27541892	3.91716e-07	0.0521295	0.0101518	0.20438
SNP_A-8666197	cg00669623	1.80826e-08	0.0357555	0.0062577	0.20438
SNP_A-8666197	cg09753657	1.21927e-05	-0.0377589	0.00855374	0.20438
SNP_A-8666197	cg05413277	3.52911e-07	-0.0373431	0.00724331	0.20438
SNP_A-8666197	cg13888593	1.31477e-06	-0.0485688	0.00992925	0.20438
SNP_A-8666197	cg26725201	1.017e-05	0.0637782	0.0143167	0.20438
SNP_A-8666197	cg00833552	2.84291e-06	0.0300844	0.00635914	0.20438
SNP_A-8666197	cg11480019	4.18572e-08	0.0347758	0.00625361	0.20438
SNP_A-8666197	cg06749524	5.34979e-08	-0.0610325	0.0110656	0.20438
SNP_A-8666197	cg05393297	6.28943e-07	-0.0626137	0.012421	0.20438
SNP_A-8666197	cg01878807	6.47931e-07	0.0398235	0.00790931	0.20438
SNP_A-8666197	cg21523688	1.29405e-05	-0.039971	0.00908231	0.20438
SNP_A-8666198	cg27541892	7.13828e-07	0.0468022	0.00933137	0.302347
SNP_A-8666198	cg00669623	2.58053e-06	0.0275392	0.00579611	0.302347
SNP_A-8666198	cg11480019	7.21439e-07	0.0289323	0.00577094	0.302347
SNP_A-8666198	cg06749524	2.23503e-07	-0.0534226	0.0101862	0.302347
SNP_A-8666198	cg12856521	1.519e-05	0.0383157	0.00877825	0.302347
SNP_A-8547107	cg27541892	9.56782e-06	0.0426191	0.00953799	0.290614
SNP_A-8547107	cg00669623	1.25985e-05	0.0260629	0.00591401	0.290614
SNP_A-8547107	cg06749524	2.04427e-06	-0.0499453	0.010405	0.290614
SNP_A-8666202	cg08506606	1.57434e-05	0.16107	0.0369702	0.0126582
SNP_A-8666209	cg00669623	1.617e-05	0.0544961	0.0125259	0.0591497
SNP_A-8666209	cg01548300	1.93216e-05	-0.0903942	0.0209725	0.0591497
SNP_A-8666209	cg01878807	1.62761e-06	0.0759609	0.0156702	0.0591497
SNP_A-2188633	cg00669623	1.27281e-05	0.0397628	0.00902739	0.111913
SNP_A-2188633	cg19700328	1.55168e-05	0.0808212	0.0185369	0.111913
SNP_A-8572373	cg00669623	9.72992e-07	0.0450063	0.00908672	0.104693
SNP_A-8713992	cg00669623	4.22272e-06	0.100074	0.0215367	0.0172101
SNP_A-1882252	cg27541892	9.25284e-08	0.111624	0.0206213	0.0424188
SNP_A-1882252	cg00669623	3.88052e-06	0.0600069	0.0128638	0.0424188
SNP_A-1882252	cg11480019	2.52059e-06	0.0610077	0.0128268	0.0424188
SNP_A-1882252	cg06749524	1.89693e-05	-0.0982221	0.0227664	0.0424188
SNP_A-1882252	cg05393297	2.26496e-06	-0.121146	0.0253512	0.0424188
SNP_A-1882252	cg01451277	1.05281e-05	-0.0523812	0.0117787	0.0424188
SNP_A-1882252	cg21414902	1.15756e-06	-0.0734336	0.0149329	0.0424188
SNP_A-1882252	cg20533952	1.74793e-05	0.0516762	0.0119262	0.0424188
SNP_A-4226825	cg27541892	9.00202e-08	0.107584	0.0198558	0.0451264
SNP_A-4226825	cg00669623	5.45078e-07	0.0625815	0.0123446	0.0451264
SNP_A-4226825	cg11480019	7.00015e-07	0.0618588	0.0123237	0.0451264
SNP_A-4226825	cg06749524	3.24524e-06	-0.102783	0.0218554	0.0451264
SNP_A-4226825	cg05393297	1.31497e-06	-0.119294	0.0243882	0.0451264
SNP_A-4226825	cg01878807	1.34694e-05	0.0684786	0.0155918	0.0451264
SNP_A-4226825	cg01451277	1.26782e-06	-0.05536	0.0113004	0.0451264
SNP_A-4226825	cg21414902	7.05937e-06	-0.0654201	0.0144245	0.0451264
SNP_A-8321747	cg11480019	2.03178e-06	0.117927	0.0245609	0.0144404
SNP_A-8321747	cg20533952	5.2203e-06	0.10489	0.0227973	0.0144404
SNP_A-4293241	cg11480019	2.59737e-08	0.0649566	0.0115003	0.0571688
SNP_A-4293241	cg06749524	3.94383e-06	-0.095651	0.0205202	0.0571688
SNP_A-4293241	cg05393297	9.65728e-08	-0.123159	0.0227862	0.0571688
SNP_A-4293241	cg25025879	4.42329e-06	-0.0964305	0.0207971	0.0571688
SNP_A-4293241	cg16329197	4.67091e-06	-0.117053	0.0253087	0.0571688
SNP_A-4293241	cg12425861	2.19217e-06	0.111715	0.0233443	0.0571688
SNP_A-4293241	cg21523688	4.28733e-07	-0.0850342	0.0166174	0.0571688
SNP_A-8666217	cg00817464	4.79311e-06	-0.0430354	0.00931615	0.289711
SNP_A-8666217	cg05393297	8.57577e-06	-0.0525536	0.0116979	0.289711
SNP_A-8666217	cg16329197	7.86679e-06	-0.058214	0.0129032	0.289711
SNP_A-2196210	cg27541892	4.02878e-06	0.0823039	0.0176741	0.0649819
SNP_A-2196210	cg26725201	5.27467e-06	0.114031	0.0247959	0.0649819
SNP_A-2196210	cg06749524	3.04369e-06	-0.091136	0.019323	0.0649819
SNP_A-2196210	cg05393297	1.39665e-08	-0.123231	0.0213936	0.0649819
SNP_A-2196210	cg25025879	3.60109e-07	-0.100492	0.0195071	0.0649819
SNP_A-2196210	cg16329197	1.95341e-07	-0.124972	0.0237111	0.0649819
SNP_A-2196210	cg12425861	4.8899e-06	0.101639	0.022023	0.0649819
SNP_A-8440303	cg27541892	4.47692e-07	0.0846313	0.0165663	0.0678119
SNP_A-8440303	cg00669623	5.29516e-06	0.0474107	0.0103113	0.0678119
SNP_A-8440303	cg06749524	3.15615e-06	-0.0856175	0.0181825	0.0678119
SNP_A-8440303	cg00817464	7.82473e-06	-0.0732238	0.016226	0.0678119
SNP_A-8440303	cg05393297	7.34472e-08	-0.110158	0.0201885	0.0678119
SNP_A-8440303	cg16329197	7.07863e-06	-0.101807	0.0224504	0.0678119
SNP_A-8440303	cg12425861	1.35124e-06	0.101018	0.0206756	0.0678119
SNP_A-8440303	cg18912855	7.58708e-06	0.0889885	0.0196898	0.0678119
SNP_A-8440303	cg21523688	5.43109e-07	-0.0747162	0.0147361	0.0678119
SNP_A-8440303	cg21863949	2.37552e-06	0.0538841	0.0112995	0.0678119
SNP_A-8440303	cg20533952	3.15502e-08	0.0530399	0.00944981	0.0678119
SNP_A-8560649	cg27541892	3.6863e-06	0.0579761	0.0123993	0.113971
SNP_A-8560649	cg00669623	1.98894e-10	0.0489703	0.00755289	0.113971
SNP_A-8560649	cg05413277	1.37081e-06	-0.0431324	0.00883333	0.113971
SNP_A-8560649	cg05084668	7.50101e-06	-0.0844977	0.0186858	0.113971
SNP_A-8560649	cg26725201	7.04729e-06	0.0789536	0.0174071	0.113971
SNP_A-8560649	cg11480019	3.39077e-10	0.0482556	0.00754394	0.113971
SNP_A-8560649	cg06749524	1.31254e-09	-0.0825402	0.013375	0.113971
SNP_A-8560649	cg05393297	9.65516e-09	-0.0873969	0.0150013	0.113971
SNP_A-8560649	cg25025879	1.11679e-06	-0.0675425	0.0137145	0.113971
SNP_A-8560649	cg16329197	2.93833e-07	-0.0864324	0.0166491	0.113971
SNP_A-8560649	cg01878807	3.37258e-08	0.0536143	0.00957296	0.113971
SNP_A-8560649	cg12425861	2.90083e-07	0.0798657	0.0153768	0.113971
SNP_A-8560649	cg18912855	1.22533e-05	0.0648531	0.0146952	0.113971
SNP_A-8560649	cg21523688	4.20895e-06	-0.0512528	0.0110283	0.113971
SNP_A-8560649	cg23758822	1.31042e-05	0.065827	0.014967	0.113971
SNP_A-1980844	cg00669623	8.10907e-06	0.0419053	0.00930216	0.0893502
SNP_A-1980844	cg26725201	1.42535e-05	0.0922626	0.0210683	0.0893502
SNP_A-1980844	cg05393297	2.12842e-09	-0.110127	0.018086	0.0893502
SNP_A-1980844	cg25025879	5.78824e-07	-0.0837522	0.0165598	0.0893502
SNP_A-1980844	cg16329197	2.96375e-07	-0.104452	0.0201266	0.0893502
SNP_A-1980844	cg21523688	1.00258e-05	-0.0595214	0.0133517	0.0893502
SNP_A-8666402	cg00669623	9.68675e-07	0.101579	0.020505	0.0176252
SNP_A-8666402	cg18516195	8.09322e-10	0.130945	0.0209429	0.0176252
SNP_A-8666402	cg23758822	1.13885e-06	0.196151	0.0398607	0.0176252
SNP_A-4295504	cg00669623	1.59034e-05	0.0572661	0.0131512	0.0379061
SNP_A-4295504	cg06749524	2.59554e-06	-0.109908	0.0231382	0.0379061
SNP_A-4295504	cg18516195	8.59514e-08	0.0731404	0.0134772	0.0379061
SNP_A-4295504	cg23758822	4.33318e-06	0.118351	0.0255005	0.0379061
SNP_A-4295504	cg21863949	1.0815e-06	0.0708372	0.0143644	0.0379061
SNP_A-1909333	cg00669623	7.2977e-11	0.0738395	0.0111125	0.0497288
SNP_A-1909333	cg13888593	1.5931e-05	-0.0778608	0.0178824	0.0497288
SNP_A-1909333	cg02583091	1.72378e-05	0.0839001	0.0193489	0.0497288
SNP_A-1909333	cg06749524	2.77691e-07	-0.103529	0.0199001	0.0497288
SNP_A-1909333	cg18516195	5.01318e-07	0.0593688	0.0116725	0.0497288
SNP_A-1909333	cg23758822	6.91155e-09	0.128119	0.0217705	0.0497288
SNP_A-1909333	cg21863949	2.21552e-06	0.0593991	0.012418	0.0497288
SNP_A-4225589	cg00669623	1.60371e-05	0.0250583	0.00575715	0.387273
SNP_A-2170310	cg00669623	6.82127e-07	0.0533587	0.0106193	0.0631769
SNP_A-2170310	cg06749524	3.2035e-06	-0.0884327	0.018793	0.0631769
SNP_A-2170310	cg05393297	3.85421e-07	-0.107525	0.0209265	0.0631769
SNP_A-2170310	cg16329197	1.61911e-05	-0.101089	0.0232368	0.0631769
SNP_A-2170310	cg23758822	3.61558e-06	0.0968623	0.0206976	0.0631769
SNP_A-8533752	cg21863949	4.16077e-10	0.0784336	0.0123266	0.0622744
SNP_A-8533752	cg20533952	1.9032e-12	0.074136	0.0102882	0.0622744
SNP_A-8311558	cg05413277	1.44025e-05	-0.0298854	0.00682803	0.285321
SNP_A-8311558	cg12839172	6.21284e-06	-0.048141	0.0105498	0.285321
SNP_A-8311558	cg20533952	3.47589e-06	0.0256437	0.00546976	0.285321
SNP_A-8418384	cg00669623	8.59307e-08	0.0607693	0.0111976	0.0553539
SNP_A-8418384	cg03150409	8.50291e-07	-0.0600985	0.0120672	0.0553539
SNP_A-8418384	cg01878807	9.80223e-06	0.0632902	0.0141811	0.0553539
SNP_A-8418384	cg21863949	1.77114e-05	0.0537028	0.0124025	0.0553539
SNP_A-1862894	cg00669623	1.44112e-05	0.0503677	0.0115081	0.0620438
SNP_A-1862894	cg12615916	3.91177e-06	0.049616	0.0106402	0.0620438
SNP_A-1862894	cg00833552	3.85608e-06	0.0539638	0.011565	0.0620438
SNP_A-1862894	cg11480019	1.91726e-05	0.0495405	0.0114892	0.0620438
SNP_A-1862894	cg06749524	1.01857e-06	-0.0999499	0.0202177	0.0620438
SNP_A-1862894	cg01878807	6.30568e-06	0.0658176	0.0144337	0.0620438
SNP_A-1862894	cg21863949	7.39461e-06	0.0570802	0.0126139	0.0620438
SNP_A-1862894	cg20533952	1.41341e-05	0.0466199	0.0106411	0.0620438
SNP_A-8449036	cg15131258	4.11846e-06	-0.126989	0.0272974	0.0198556
SNP_A-2025746	cg21523688	1.49051e-05	-0.0431937	0.00988613	0.205616
SNP_A-2025746	cg21863949	1.15081e-07	0.0402738	0.00749724	0.205616
SNP_A-2025746	cg20533952	7.46874e-08	0.0344257	0.00631279	0.205616
SNP_A-2074382	cg00833552	1.10837e-05	0.0486366	0.010965	0.0640794
SNP_A-2074382	cg06749524	1.10203e-05	-0.0852468	0.0192131	0.0640794
SNP_A-2074382	cg04286297	3.03495e-06	-0.0556749	0.0118028	0.0640794
SNP_A-2074382	cg21863949	5.71411e-10	0.0740905	0.0117409	0.0640794
SNP_A-2074382	cg20533952	2.9797e-09	0.0598456	0.0099224	0.0640794
SNP_A-8464019	cg25828445	1.74214e-05	-0.0703007	0.0162217	0.134477
SNP_A-8666430	cg26725201	1.25265e-05	0.0662859	0.0150367	0.210145
SNP_A-8666430	cg06749524	1.5147e-06	-0.0568217	0.0116861	0.210145
SNP_A-8666430	cg05393297	1.30376e-05	-0.057674	0.0131098	0.210145
SNP_A-8666430	cg16329197	1.01155e-05	-0.0644179	0.0144565	0.210145
SNP_A-8666430	cg21523688	7.49084e-07	-0.0474982	0.00948848	0.210145
SNP_A-8666430	cg21863949	1.16302e-06	0.0357071	0.00726253	0.210145
SNP_A-8666430	cg20533952	1.81623e-06	0.0295495	0.00612456	0.210145
SNP_A-8666431	cg27541892	8.22241e-06	0.0716594	0.0159178	0.0762251
SNP_A-8666431	cg16512390	1.93522e-06	0.0785097	0.0163169	0.0762251
SNP_A-8666431	cg26725201	1.45019e-05	0.0977595	0.0223434	0.0762251
SNP_A-8666431	cg00833552	4.3068e-07	0.0505781	0.00988568	0.0762251
SNP_A-8666431	cg06749524	6.58408e-09	-0.101341	0.0171953	0.0762251
SNP_A-8666431	cg01878807	9.33265e-06	0.0554467	0.0123935	0.0762251
SNP_A-8666431	cg04286297	1.0763e-07	-0.0572866	0.0106392	0.0762251
SNP_A-8666431	cg21863949	2.76392e-10	0.0683616	0.0106316	0.0762251
SNP_A-8666431	cg20533952	5.79754e-10	0.0565865	0.00897048	0.0762251
SNP_A-8297081	cg27541892	1.21814e-05	0.0664851	0.0150605	0.0830325
SNP_A-8297081	cg16512390	2.26797e-06	0.0737401	0.0154319	0.0830325
SNP_A-8297081	cg26725201	1.41379e-06	0.102605	0.0210404	0.0830325
SNP_A-8297081	cg00833552	1.61314e-07	0.0495227	0.00933084	0.0830325
SNP_A-8297081	cg11480019	1.4376e-06	0.0452197	0.00927942	0.0830325
SNP_A-8297081	cg06749524	2.00692e-11	-0.110194	0.0160923	0.0830325
SNP_A-8297081	cg01878807	8.44705e-07	0.0581315	0.0116692	0.0830325
SNP_A-8297081	cg04286297	1.88025e-08	-0.0572307	0.0100285	0.0830325
SNP_A-8297081	cg21863949	6.71191e-09	0.059543	0.010109	0.0830325
SNP_A-8297081	cg20533952	1.60099e-08	0.0489339	0.00853142	0.0830325
SNP_A-1889129	cg15131258	1.1779e-05	-0.183922	0.041592	0.0113636
SNP_A-8417345	cg27541892	1.75459e-08	0.0586155	0.0102488	0.238657
SNP_A-8417345	cg00669623	3.57675e-07	0.0329035	0.00638542	0.238657
SNP_A-8417345	cg06749524	2.4801e-08	-0.0634522	0.0112172	0.238657
SNP_A-8571828	cg00833552	5.29673e-06	0.0426554	0.00927721	0.0842391
SNP_A-8571828	cg11480019	6.27856e-07	0.0461622	0.00915678	0.0842391
SNP_A-8571828	cg06749524	7.04644e-08	-0.0881579	0.0161337	0.0842391
SNP_A-2246947	cg06749524	1.04129e-06	-0.0963364	0.0195045	0.0604693
SNP_A-2246947	cg04286297	4.30108e-06	-0.0558914	0.0120384	0.0604693
SNP_A-8426593	cg00669623	2.10009e-11	0.127878	0.018694	0.0226449
SNP_A-8426593	cg11480019	1.99405e-06	0.0914682	0.0190348	0.0226449
SNP_A-8426593	cg27550663	1.1313e-05	0.106167	0.0239596	0.0226449
SNP_A-8426593	cg18516195	3.09932e-07	0.101874	0.0196631	0.0226449
SNP_A-2145168	cg06749524	1.36789e-06	-0.0951432	0.0194832	0.0632911
SNP_A-2145168	cg04286297	9.45945e-06	-0.0538113	0.012036	0.0632911
SNP_A-8716653	cg27541892	3.01373e-07	0.0796342	0.0153542	0.0789474
SNP_A-8716653	cg00669623	2.89807e-10	0.0603702	0.00940006	0.0789474
SNP_A-8716653	cg11480019	3.33413e-09	0.0566367	0.00942066	0.0789474
SNP_A-8716653	cg06749524	1.18959e-07	-0.0899667	0.0167675	0.0789474
SNP_A-4299107	cg27541892	2.05262e-06	0.051292	0.0106874	0.222423
SNP_A-4299107	cg06749524	4.72105e-07	-0.0594454	0.0116603	0.222423
SNP_A-8675346	cg27541892	7.16718e-07	0.0516732	0.0103042	0.234657
SNP_A-8675346	cg00669623	4.84987e-06	0.0295823	0.00640738	0.234657
SNP_A-8675346	cg06749524	1.36739e-06	-0.0551034	0.0112838	0.234657
SNP_A-8675346	cg05393297	8.54725e-06	-0.0568471	0.0126515	0.234657
SNP_A-8675346	cg17344932	8.94959e-06	-0.0596622	0.0133081	0.234657
SNP_A-8555560	cg27541892	2.54933e-06	0.0507418	0.0106738	0.226534
SNP_A-8555560	cg00669623	1.47143e-05	0.0290095	0.00663525	0.226534
SNP_A-8555560	cg06749524	8.27003e-07	-0.0580978	0.0116524	0.226534
SNP_A-8510824	cg00669623	7.80481e-20	0.103168	0.010889	0.051444
SNP_A-8510824	cg05413277	1.75964e-06	-0.063979	0.0132425	0.051444
SNP_A-8510824	cg13888593	1.52348e-05	-0.0793382	0.0181794	0.051444
SNP_A-8510824	cg00833552	5.13061e-06	0.05344	0.0116054	0.051444
SNP_A-8510824	cg11480019	9.80124e-13	0.0817197	0.0111879	0.051444
SNP_A-8510824	cg01878807	1.61861e-07	0.0763361	0.0143847	0.051444
SNP_A-2240604	cg00669623	1.1017e-08	0.037673	0.00649251	0.186257
SNP_A-2240604	cg00510787	4.64266e-06	-0.0328873	0.00710875	0.186257
SNP_A-2240604	cg24562669	1.50813e-05	-0.05979	0.013693	0.186257
SNP_A-2240604	cg11480019	7.60354e-06	0.0296144	0.00655323	0.186257
SNP_A-2240604	cg00817464	1.08091e-05	-0.0458935	0.0103335	0.186257
SNP_A-2240604	cg09122035	1.3603e-05	-0.055263	0.0125891	0.186257
SNP_A-2240604	cg05393297	1.2203e-07	-0.0689454	0.0128613	0.186257
SNP_A-2240604	cg25025879	1.91985e-05	-0.0507203	0.0117637	0.186257
SNP_A-2240604	cg16329197	5.79248e-06	-0.0654014	0.0142846	0.186257
SNP_A-2240604	cg21523688	1.79105e-06	-0.0453751	0.009399	0.186257
SNP_A-2240604	cg08923669	1.41538e-05	0.0549391	0.0125409	0.186257
SNP_A-8663442	cg00669623	2.12927e-19	0.100959	0.0107953	0.0539305
SNP_A-8663442	cg05413277	1.84262e-06	-0.0631943	0.0131061	0.0539305
SNP_A-8663442	cg13888593	1.01506e-05	-0.080096	0.017978	0.0539305
SNP_A-8663442	cg00833552	2.37338e-06	0.0546968	0.0114695	0.0539305
SNP_A-8663442	cg11480019	5.53728e-15	0.0881884	0.01097	0.0539305
SNP_A-8663442	cg06749524	8.21831e-06	-0.0906726	0.0201407	0.0539305
SNP_A-8663442	cg01878807	2.46694e-08	0.0802724	0.0141883	0.0539305
SNP_A-8663442	cg01451277	1.12443e-05	-0.0462593	0.0104366	0.0539305
SNP_A-4264782	cg00669623	3.35901e-13	0.129411	0.0173452	0.0257634
SNP_A-4264782	cg11480019	5.65954e-14	0.133124	0.0172534	0.0257634
SNP_A-4264782	cg18516195	3.93113e-06	0.0860635	0.0184606	0.0257634
SNP_A-2169699	cg00669623	1.03255e-15	0.0948152	0.0114698	0.0506329
SNP_A-2169699	cg05413277	4.55233e-06	-0.063608	0.0137366	0.0506329
SNP_A-2169699	cg00833552	1.30854e-06	0.0586604	0.01199	0.0506329
SNP_A-2169699	cg11480019	5.97491e-13	0.0853958	0.0115759	0.0506329
SNP_A-2169699	cg06749524	1.46675e-06	-0.102314	0.0210135	0.0506329
SNP_A-2169699	cg01878807	1.1118e-08	0.0860086	0.0148267	0.0506329
SNP_A-2169699	cg01451277	3.1783e-06	-0.051298	0.0108976	0.0506329
SNP_A-4210847	cg00669623	5.96567e-18	0.143511	0.0160576	0.0286506
SNP_A-4210847	cg11480019	8.468e-17	0.138406	0.0160997	0.0286506
SNP_A-4210847	cg18516195	4.26972e-06	0.0809498	0.0174299	0.0286506
SNP_A-4210847	cg01451277	1.63191e-06	-0.0745456	0.0153799	0.0286506
SNP_A-2206513	cg00669623	6.57714e-06	0.0309611	0.00680343	0.181319
SNP_A-2206513	cg04833713	1.29015e-05	0.0539454	0.0122557	0.181319
SNP_A-2206513	cg05393297	7.4698e-08	-0.0726149	0.0133158	0.181319
SNP_A-2206513	cg25025879	6.4916e-06	-0.0554045	0.012167	0.181319
SNP_A-2206513	cg16329197	1.78542e-06	-0.071323	0.0147718	0.181319
SNP_A-2206513	cg21523688	3.29306e-06	-0.045822	0.00974986	0.181319
SNP_A-8466698	cg00669623	1.5504e-12	0.178708	0.0246957	0.0120818
SNP_A-8466698	cg11480019	4.14659e-08	0.139577	0.0250918	0.0120818
SNP_A-8536654	cg00669623	1.24095e-07	0.0371541	0.00693499	0.175725
SNP_A-8536654	cg05413277	1.64452e-05	-0.0350087	0.0080538	0.175725
SNP_A-8536654	cg05393297	1.78727e-06	-0.0663564	0.0137438	0.175725
SNP_A-8536654	cg21523688	1.26756e-05	-0.0441924	0.0100309	0.175725
SNP_A-8570271	cg27541892	5.55472e-06	-0.041598	0.00906757	0.463899
SNP_A-8570271	cg00669623	4.79762e-06	-0.0259519	0.00561822	0.463899
SNP_A-8570271	cg05393297	2.4462e-07	0.057629	0.011025	0.463899
SNP_A-8570271	cg25025879	7.8654e-06	0.0453701	0.0100563	0.463899
SNP_A-8570271	cg16329197	5.38757e-06	0.0561805	0.0122286	0.463899
SNP_A-1906069	cg00669623	9.30518e-07	0.0342403	0.00690044	0.172383
SNP_A-1906069	cg05393297	5.11183e-08	-0.0748094	0.0135427	0.172383
SNP_A-1906069	cg25025879	4.32089e-06	-0.0574364	0.0123738	0.172383
SNP_A-1906069	cg16329197	1.91765e-06	-0.0723724	0.0150354	0.172383
SNP_A-1906069	cg21523688	6.59452e-06	-0.0452046	0.00993458	0.172383
SNP_A-1906069	cg15131258	1.32437e-05	-0.0445998	0.0101461	0.172383
SNP_A-8663446	cg00669623	1.91683e-10	0.107417	0.016552	0.0281307
SNP_A-8663446	cg05413277	2.67454e-07	-0.10057	0.0193041	0.0281307
SNP_A-8663446	cg02540781	5.88157e-07	0.119435	0.02363	0.0281307
SNP_A-8663446	cg01451277	3.5882e-10	-0.0967447	0.0151464	0.0281307
SNP_A-8344714	cg27541892	5.2188e-09	0.0530491	0.00893959	0.315238
SNP_A-8344714	cg00669623	1.13254e-07	0.0299401	0.00557041	0.315238
SNP_A-8344714	cg22068400	9.61574e-06	-0.0481967	0.0107889	0.315238
SNP_A-8344714	cg12697337	5.12562e-06	-0.0598418	0.012995	0.315238
SNP_A-8344714	cg11480019	3.33771e-07	0.0287727	0.0055691	0.315238
SNP_A-8344714	cg05393297	1.63109e-08	-0.0627739	0.0109508	0.315238
SNP_A-8344714	cg25025879	2.4199e-06	-0.0477228	0.0100156	0.315238
SNP_A-8344714	cg16329197	3.22217e-07	-0.0628274	0.0121444	0.315238
SNP_A-8344714	cg21523688	1.41098e-06	-0.0391513	0.0080278	0.315238
SNP_A-8344714	cg21863949	2.30166e-06	0.0293446	0.00614504	0.315238
SNP_A-8344714	cg20533952	1.94921e-05	0.0223909	0.00519736	0.315238
SNP_A-4264783	cg00669623	1.6347e-08	0.0367853	0.00641754	0.191682
SNP_A-4264783	cg05413277	2.68946e-06	-0.035361	0.00745602	0.191682
SNP_A-4264783	cg00510787	3.8916e-06	-0.0327408	0.00701963	0.191682
SNP_A-4264783	cg00817464	1.47406e-05	-0.0446456	0.0102126	0.191682
SNP_A-4264783	cg09122035	1.41241e-05	-0.0544852	0.0124359	0.191682
SNP_A-4264783	cg05393297	5.64648e-10	-0.079437	0.0125842	0.191682
SNP_A-4264783	cg25025879	2.28351e-07	-0.0604249	0.0115305	0.191682
SNP_A-4264783	cg16329197	3.41297e-08	-0.0782867	0.0139837	0.191682
SNP_A-4264783	cg21523688	6.01257e-07	-0.0467949	0.00926635	0.191682
SNP_A-4264783	cg15131258	1.38958e-05	-0.0416744	0.00950397	0.191682
SNP_A-1915624	cg00669623	1.66178e-12	0.0438518	0.00606853	0.202532
SNP_A-1915624	cg05413277	3.01919e-06	-0.0338186	0.00716773	0.202532
SNP_A-1915624	cg00510787	6.4334e-06	-0.030763	0.00675275	0.202532
SNP_A-1915624	cg00817464	2.11923e-06	-0.0468848	0.00978273	0.202532
SNP_A-1915624	cg09122035	1.57266e-05	-0.0520874	0.0119549	0.202532
SNP_A-1915624	cg05393297	6.22951e-09	-0.0717036	0.0121466	0.202532
SNP_A-1915624	cg25025879	8.15898e-07	-0.0554095	0.0111071	0.202532
SNP_A-1915624	cg16329197	1.98007e-07	-0.0710227	0.0134819	0.202532
SNP_A-1915624	cg21523688	2.83516e-07	-0.0462374	0.00889456	0.202532
SNP_A-1915624	cg08923669	1.89461e-05	0.0513962	0.0119121	0.202532
SNP_A-8496137	cg05393297	2.88925e-08	-0.0786553	0.0139735	0.16065
SNP_A-8496137	cg25025879	9.48769e-06	-0.0572088	0.0127978	0.16065
SNP_A-8496137	cg16329197	1.34516e-06	-0.0758418	0.0155197	0.16065
SNP_A-2277420	cg05393297	7.3417e-08	-0.0774673	0.0141972	0.158228
SNP_A-2277420	cg16329197	4.12849e-06	-0.0733687	0.0157731	0.158228
SNP_A-8408272	cg05393297	1.09133e-05	-0.0732286	0.0164963	0.117754
SNP_A-4210849	cg05393297	1.10862e-06	-0.0809284	0.0164275	0.117541
SNP_A-8462042	cg09122035	7.64103e-06	-0.0683501	0.0151285	0.139706
SNP_A-8462042	cg05393297	6.49048e-09	-0.0907475	0.0153913	0.139706
SNP_A-8462042	cg25025879	4.26567e-06	-0.0655519	0.0141138	0.139706
SNP_A-8462042	cg16329197	3.2993e-07	-0.0883723	0.0170974	0.139706
SNP_A-2026708	cg09122035	6.88172e-06	-0.0678422	0.0149402	0.138026
SNP_A-2026708	cg05393297	1.5492e-08	-0.0874214	0.0152259	0.138026
SNP_A-2026708	cg25025879	4.41327e-06	-0.0646498	0.0139415	0.138026
SNP_A-2026708	cg16329197	8.97696e-07	-0.0840674	0.0169173	0.138026
SNP_A-2276677	cg05393297	2.88925e-08	-0.0786553	0.0139735	0.16065
SNP_A-2276677	cg25025879	9.48769e-06	-0.0572088	0.0127978	0.16065
SNP_A-2276677	cg16329197	1.34516e-06	-0.0758418	0.0155197	0.16065
SNP_A-2167719	cg05393297	9.70426e-09	-0.0811624	0.0139333	0.161552
SNP_A-2167719	cg25025879	5.55315e-06	-0.0586005	0.0127736	0.161552
SNP_A-2167719	cg16329197	6.6764e-07	-0.0778786	0.0154859	0.161552
SNP_A-2117900	cg05393297	2.88925e-08	-0.0786553	0.0139735	0.16065
SNP_A-2117900	cg25025879	9.48769e-06	-0.0572088	0.0127978	0.16065
SNP_A-2117900	cg16329197	1.34516e-06	-0.0758418	0.0155197	0.16065
SNP_A-2185341	cg09122035	7.13616e-06	-0.0673226	0.0148518	0.138989
SNP_A-2185341	cg05393297	4.67336e-09	-0.0899137	0.0151029	0.138989
SNP_A-2185341	cg25025879	2.25716e-06	-0.0661567	0.013842	0.138989
SNP_A-2185341	cg16329197	2.73631e-07	-0.0873513	0.0167812	0.138989
SNP_A-8327410	cg05393297	3.46105e-08	-0.0777249	0.0138897	0.161552
SNP_A-8327410	cg25025879	8.40633e-06	-0.0571759	0.0127143	0.161552
SNP_A-8327410	cg16329197	1.33283e-06	-0.075391	0.0154215	0.161552
SNP_A-2190875	cg05393297	2.01884e-09	-0.0958982	0.0157259	0.147174
SNP_A-2190875	cg25025879	4.01226e-07	-0.0738295	0.0143909	0.147174
SNP_A-2190875	cg16329197	3.09207e-08	-0.0979095	0.0174325	0.147174
SNP_A-2293812	cg05393297	2.42332e-08	-0.0790244	0.0139597	0.161844
SNP_A-2293812	cg25025879	7.51966e-06	-0.0578025	0.0127839	0.161844
SNP_A-2293812	cg16329197	1.19066e-06	-0.0761621	0.0155059	0.161844
SNP_A-8663454	cg05393297	2.28205e-07	-0.0784255	0.0149651	0.155904
SNP_A-8663454	cg25025879	1.19688e-05	-0.0603639	0.0136617	0.155904
SNP_A-8663454	cg16329197	1.64104e-06	-0.0802778	0.0165665	0.155904
SNP_A-8679775	cg05393297	1.454e-06	-0.0769529	0.0157989	0.129964
SNP_A-8679775	cg16329197	9.87187e-06	-0.0780188	0.0174875	0.129964
SNP_A-8597220	cg05393297	2.35841e-07	-0.0795541	0.0151989	0.143502
SNP_A-8597220	cg25025879	1.05797e-05	-0.0616726	0.0138714	0.143502
SNP_A-8597220	cg16329197	2.97822e-06	-0.0795117	0.0168419	0.143502
SNP_A-4287786	cg05393297	7.10016e-09	-0.0904477	0.0153817	0.136528
SNP_A-4287786	cg25025879	1.75836e-06	-0.0680319	0.014081	0.136528
SNP_A-4287786	cg16329197	2.30561e-07	-0.0894396	0.0170732	0.136528
SNP_A-8349879	cg05393297	2.82134e-08	-0.0869018	0.0154267	0.137024
SNP_A-8349879	cg25025879	6.62398e-06	-0.0642376	0.0141204	0.137024
SNP_A-8349879	cg16329197	7.2336e-07	-0.0858002	0.0171159	0.137024
SNP_A-8349879	cg21523688	1.11414e-05	-0.0502815	0.0113388	0.137024
SNP_A-4254315	cg05413277	3.70898e-06	-0.0366761	0.0078461	0.161552
SNP_A-4254315	cg13888593	1.09982e-05	-0.0477067	0.0107511	0.161552
SNP_A-4254315	cg13065507	1.36475e-05	0.0721673	0.0164427	0.161552
SNP_A-4254315	cg00817464	1.42871e-05	-0.0470283	0.0107403	0.161552
SNP_A-4254315	cg09122035	1.99473e-06	-0.0626358	0.0130349	0.161552
SNP_A-4254315	cg05393297	7.44135e-11	-0.0875881	0.0131877	0.161552
SNP_A-4254315	cg25025879	1.15739e-07	-0.065053	0.0121125	0.161552
SNP_A-4254315	cg16329197	1.32053e-08	-0.0847215	0.0146825	0.161552
SNP_A-4254315	cg21523688	4.09327e-06	-0.0455021	0.00977833	0.161552
SNP_A-8650706	cg00833552	3.42435e-06	0.0620827	0.0132332	0.0445455
SNP_A-8313274	cg27541892	1.12448e-07	0.0869047	0.0161647	0.0676895
SNP_A-8313274	cg05413277	4.82143e-06	-0.0536245	0.0116116	0.0676895
SNP_A-8313274	cg13888593	2.16724e-06	-0.0759308	0.0158588	0.0676895
SNP_A-8313274	cg05547895	1.79074e-05	-0.0846666	0.0195649	0.0676895
SNP_A-8313274	cg26725201	1.96463e-06	0.109542	0.0227814	0.0676895
SNP_A-8313274	cg13065507	1.32135e-05	0.106924	0.0243215	0.0676895
SNP_A-8313274	cg11480019	4.04341e-06	0.0468371	0.0100595	0.0676895
SNP_A-8313274	cg05393297	1.12395e-06	-0.0976908	0.0198413	0.0676895
SNP_A-8313274	cg25025879	6.98733e-06	-0.0818855	0.0180461	0.0676895
SNP_A-8313274	cg16329197	3.95046e-06	-0.102248	0.021937	0.0676895
SNP_A-8313274	cg19700328	1.91291e-05	0.0894788	0.0207491	0.0676895
SNP_A-8443837	cg27541892	1.2661e-07	0.0489356	0.00914057	0.210145
SNP_A-8443837	cg00669623	1.56248e-07	0.0301117	0.00566698	0.210145
SNP_A-8443837	cg05413277	5.73671e-09	-0.0383912	0.00648759	0.210145
SNP_A-8443837	cg13888593	8.35931e-08	-0.048427	0.00891482	0.210145
SNP_A-8443837	cg26725201	2.50106e-08	0.0722801	0.0127813	0.210145
SNP_A-8443837	cg13065507	1.68547e-06	0.0663165	0.013701	0.210145
SNP_A-8443837	cg12761825	2.06248e-06	0.0474296	0.00988472	0.210145
SNP_A-8443837	cg05728019	1.04117e-05	0.0533362	0.0119868	0.210145
SNP_A-8443837	cg00510787	1.0996e-05	-0.0274465	0.00618525	0.210145
SNP_A-8443837	cg11480019	3.23844e-07	0.0292869	0.00566215	0.210145
SNP_A-8443837	cg06749524	8.03772e-06	-0.0453879	0.0100709	0.210145
SNP_A-8443837	cg00817464	5.55366e-06	-0.0411383	0.00896727	0.210145
SNP_A-8443837	cg09122035	3.89208e-06	-0.0509026	0.0109136	0.210145
SNP_A-8443837	cg05393297	1.402e-15	-0.0889759	0.0108172	0.210145
SNP_A-8443837	cg25025879	9.76378e-12	-0.0693303	0.009963	0.210145
SNP_A-8443837	cg16329197	5.46313e-13	-0.0891329	0.0120611	0.210145
SNP_A-8443837	cg01878807	1.34803e-05	0.0315038	0.00717335	0.210145
SNP_A-8443837	cg21523688	1.24175e-10	-0.0526699	0.00802927	0.210145
SNP_A-8443837	cg21863949	1.06412e-05	0.0278447	0.00626467	0.210145
SNP_A-4259187	cg05413277	2.22906e-06	-0.0368543	0.0077068	0.169675
SNP_A-4259187	cg13888593	1.95173e-05	-0.0455773	0.0105801	0.169675
SNP_A-4259187	cg05393297	6.99156e-11	-0.0862283	0.0129636	0.169675
SNP_A-4259187	cg25025879	4.67838e-08	-0.0658698	0.0118891	0.169675
SNP_A-4259187	cg16329197	6.21063e-09	-0.0851051	0.0144154	0.169675
SNP_A-4259187	cg21523688	6.96273e-07	-0.0481153	0.00958361	0.169675
SNP_A-8315199	cg00669623	1.87908e-05	0.0293867	0.00680799	0.166667
SNP_A-8315199	cg05413277	9.55009e-06	-0.0349908	0.00783009	0.166667
SNP_A-8315199	cg05393297	2.39095e-10	-0.0849724	0.0131664	0.166667
SNP_A-8315199	cg25025879	1.11789e-07	-0.0648893	0.0120672	0.166667
SNP_A-8315199	cg16329197	1.44028e-08	-0.0841957	0.0146308	0.166667
SNP_A-8315199	cg21523688	7.05607e-07	-0.0487367	0.00971257	0.166667
SNP_A-8393429	cg05393297	3.46995e-06	-0.088909	0.0189627	0.0848375
SNP_A-2224720	cg05393297	8.12584e-07	-0.0990976	0.0198614	0.0839416
SNP_A-8515129	cg11480019	1.76886e-05	0.0434381	0.0100312	0.0929603
SNP_A-8515129	cg16329197	1.57698e-05	-0.0952816	0.0218718	0.0929603
SNP_A-1787876	cg00669623	1.2941e-06	0.0349198	0.00713415	0.176895
SNP_A-1787876	cg11480019	2.01218e-08	0.0402445	0.0070672	0.176895
SNP_A-1787876	cg06749524	1.17064e-05	-0.0559106	0.0126396	0.176895
SNP_A-1787876	cg20533952	7.4817e-06	0.0299265	0.00661709	0.176895
SNP_A-1912035	cg05393297	1.42272e-05	0.0512309	0.0116975	0.382671
SNP_A-2222555	cg05393297	6.15524e-07	-0.069669	0.0138087	0.203804
SNP_A-2222555	cg16329197	8.61078e-06	-0.0687402	0.015304	0.203804
SNP_A-4279221	cg03329597	1.94623e-05	-0.0950317	0.0220569	0.150995
SNP_A-4279221	cg11480019	1.00405e-05	0.035505	0.00796497	0.150995
SNP_A-1980927	cg05393297	7.74705e-07	-0.0569427	0.0113906	0.347197
SNP_A-1980927	cg16329197	8.74313e-06	-0.0566389	0.0126192	0.347197
SNP_A-8565174	cg11480019	1.38998e-06	0.0668782	0.0137044	0.0433213
SNP_A-8565174	cg06749524	8.67831e-06	-0.109179	0.0243164	0.0433213
SNP_A-8474204	cg21414902	5.41152e-10	-0.15955	0.0252472	0.0162749
SNP_A-1909680	cg21251970	1.03744e-05	0.0536762	0.0120611	0.178119
SNP_A-4277639	cg21251970	1.91984e-06	0.0557315	0.0115788	0.196751
SNP_A-4247779	cg00669623	4.31913e-08	0.0622742	0.0112102	0.0640794
SNP_A-4247779	cg06749524	1.14649e-05	-0.0884696	0.0199792	0.0640794
SNP_A-4247779	cg20533952	7.69807e-07	0.0520966	0.0104185	0.0640794
SNP_A-1916460	cg15993383	1.73724e-05	0.112778	0.0260194	0.0244123
SNP_A-1916460	cg22816218	1.33728e-07	-0.073718	0.0137964	0.0244123
SNP_A-1916460	cg19327137	5.76087e-06	0.116292	0.0253932	0.0244123
SNP_A-1916460	cg11480019	2.40679e-06	0.0820004	0.0172054	0.0244123
SNP_A-1916460	cg21863949	5.26836e-06	0.0871361	0.0189466	0.0244123
SNP_A-1916460	cg20533952	2.41819e-07	0.0830412	0.0158799	0.0244123
SNP_A-8591430	cg00833552	1.25163e-05	0.0898805	0.0203882	0.02
SNP_A-8591430	cg06749524	6.64654e-07	-0.178779	0.0355432	0.02
SNP_A-8591430	cg04286297	1.29375e-05	-0.0968085	0.0219968	0.02
SNP_A-8439761	cg05393297	1.74702e-06	-0.0515771	0.0106723	0.516304
SNP_A-8439761	cg21523688	1.78402e-05	-0.0337354	0.00779407	0.516304
SNP_A-8675688	cg06749524	9.18412e-07	-0.177203	0.0356926	0.0218182
SNP_A-8629701	cg00669623	4.57067e-07	0.0744963	0.0145941	0.0370036
SNP_A-8629701	cg11480019	4.64313e-06	0.0676459	0.0146221	0.0370036
SNP_A-8629701	cg05393297	5.27067e-06	-0.13296	0.0289111	0.0370036
SNP_A-8663479	cg05393297	6.87918e-06	-0.145527	0.0320474	0.0321361
SNP_A-2288580	cg06749524	9.43725e-07	-0.0492468	0.00993043	0.380866
SNP_A-2288580	cg05393297	4.77283e-06	-0.0514251	0.0111301	0.380866
SNP_A-2000622	cg27541892	1.96895e-05	0.0379318	0.00880942	0.394404
SNP_A-2000622	cg00669623	1.32913e-06	0.0265691	0.00543417	0.394404
SNP_A-2000622	cg11480019	3.80185e-06	0.0253654	0.00543254	0.394404
SNP_A-2000622	cg06749524	5.62746e-07	-0.0484883	0.00957662	0.394404
SNP_A-2000622	cg05393297	9.56834e-08	-0.0576906	0.0106701	0.394404
SNP_A-2000622	cg25025879	1.45992e-05	-0.0426842	0.00975905	0.394404
SNP_A-2000622	cg16329197	6.4589e-06	-0.0540113	0.0118582	0.394404
SNP_A-1980952	cg00669623	1.30069e-07	0.0665352	0.0124399	0.0513762
SNP_A-1980952	cg00833552	5.02402e-06	0.0581242	0.0126102	0.0513762
SNP_A-1980952	cg11480019	6.03972e-10	0.0774832	0.0122964	0.0513762
SNP_A-1980952	cg06749524	7.97964e-06	-0.0996993	0.0221139	0.0513762
SNP_A-1980952	cg05393297	9.8104e-07	-0.121929	0.0246256	0.0513762
SNP_A-1980952	cg18516195	7.29728e-06	0.0586641	0.0129556	0.0513762
SNP_A-1980952	cg04286297	7.2502e-06	-0.0616602	0.013613	0.0513762
SNP_A-8397074	cg15993383	9.81034e-06	0.0727455	0.0163004	0.0749097
SNP_A-2186677	cg00669623	8.20994e-06	0.0246134	0.00546701	0.406137
SNP_A-2186677	cg06749524	1.317e-07	-0.0512144	0.00957963	0.406137
SNP_A-2294118	cg27541892	3.11797e-07	0.0668026	0.0128967	0.151543
SNP_A-2294118	cg00669623	4.80602e-06	0.037094	0.00803099	0.151543
SNP_A-2294118	cg11480019	2.08014e-06	0.0383827	0.00800223	0.151543
SNP_A-2294118	cg06749524	1.66757e-08	-0.0803948	0.0140344	0.151543
SNP_A-2294118	cg12856521	1.7082e-05	0.0527194	0.0121523	0.151543
SNP_A-2294118	cg01878807	1.31099e-05	0.0444407	0.0101046	0.151543
SNP_A-2294118	cg12583591	1.87849e-05	-0.0648729	0.0150288	0.151543
SNP_A-8293409	cg00669623	1.19813e-05	0.0392732	0.00888889	0.126364
SNP_A-8293409	cg06749524	1.54194e-07	-0.08277	0.0155698	0.126364
SNP_A-2181216	cg19637330	7.39885e-06	0.0687705	0.0151978	0.173285
SNP_A-1935225	cg19637330	7.39885e-06	0.0687705	0.0151978	0.173285
SNP_A-8519861	cg13732083	9.1802e-06	-0.0675565	0.015088	0.166065
SNP_A-8663689	cg12615916	1.85785e-05	0.0910035	0.02107	0.017148
SNP_A-8663689	cg18516195	1.40913e-05	0.102984	0.0235027	0.017148
SNP_A-8663689	cg01451277	9.55273e-07	-0.102486	0.0206763	0.017148
SNP_A-2223723	cg19045644	1.11939e-05	0.0472686	0.0106618	0.398014
SNP_A-1957760	cg27550663	1.29523e-05	0.0572668	0.0130129	0.0712996
SNP_A-2264177	cg19637330	5.00476e-06	0.0696285	0.0151034	0.168174
SNP_A-8373748	cg00669623	4.06375e-07	0.121801	0.0237531	0.0136612
SNP_A-8554617	cg26668828	1.59674e-05	0.0446053	0.0102458	0.490018
SNP_A-8554617	cg19700328	9.83124e-06	0.0505494	0.011328	0.490018
SNP_A-8453488	cg00669623	4.59564e-13	0.162903	0.0219685	0.015343
SNP_A-8453488	cg21863949	4.07987e-06	0.11541	0.0247977	0.015343
SNP_A-8453488	cg20533952	1.10878e-05	0.0928459	0.0209322	0.015343
SNP_A-8536999	cg00669623	2.91242e-09	0.0702514	0.0116401	0.0526316
SNP_A-8536999	cg05413277	1.47904e-09	-0.0823456	0.0133873	0.0526316
SNP_A-8536999	cg13888593	7.28575e-07	-0.0927628	0.0185101	0.0526316
SNP_A-8536999	cg11480019	2.91717e-10	0.0742821	0.0115682	0.0526316
SNP_A-8536999	cg06749524	6.23245e-08	-0.113338	0.0206553	0.0526316
SNP_A-8536999	cg01878807	4.4684e-07	0.0753588	0.0147502	0.0526316
SNP_A-8536999	cg18516195	1.85963e-06	0.0586821	0.0121751	0.0526316
SNP_A-8536999	cg26916871	1.76751e-05	-0.0506029	0.0116853	0.0526316
SNP_A-8536999	cg17344932	1.41203e-05	-0.107397	0.0245124	0.0526316
SNP_A-8536999	cg21863949	8.05061e-12	0.0883377	0.0126408	0.0526316
SNP_A-8536999	cg20533952	1.08902e-11	0.0739849	0.0106575	0.0526316
SNP_A-2300957	cg11480019	1.44949e-05	0.10746	0.0245599	0.0126582
SNP_A-2300957	cg21863949	1.5897e-05	0.117629	0.0270129	0.0126582
SNP_A-4232269	cg11480019	5.86677e-06	0.0620845	0.0135683	0.0471015
SNP_A-8590697	cg00669623	1.10051e-06	0.10392	0.0210882	0.0199637
SNP_A-8688007	cg12615916	8.31869e-06	0.123508	0.0274505	0.01
SNP_A-2252269	cg27541892	7.93308e-06	0.0487963	0.0108202	0.259025
SNP_A-1893143	cg11480019	5.50531e-06	0.0641337	0.013974	0.0416667
SNP_A-1893143	cg06749524	9.00583e-06	-0.110865	0.024737	0.0416667
SNP_A-1893143	cg21414902	5.4271e-06	-0.0748139	0.0162901	0.0416667
SNP_A-2165339	cg00669623	7.31529e-07	0.113293	0.0226104	0.017179
SNP_A-2165339	cg11480019	1.78313e-06	0.109113	0.0225974	0.017179
SNP_A-2165339	cg21863949	1.01938e-05	0.111026	0.0249258	0.017179
SNP_A-2165339	cg20533952	2.55627e-07	0.108908	0.0208693	0.017179
SNP_A-8600195	cg12697337	1.32359e-05	-0.107871	0.024539	0.0753176
SNP_A-8600195	cg00833552	1.47161e-05	0.0466396	0.0106678	0.0753176
SNP_A-8600195	cg11480019	8.06697e-07	0.052481	0.0105153	0.0753176
SNP_A-8600195	cg06749524	7.39462e-08	-0.101034	0.0185207	0.0753176
SNP_A-8600195	cg21523688	1.30346e-05	-0.0668385	0.0151928	0.0753176
SNP_A-8663719	cg23958373	1.53008e-05	-0.0449481	0.0103016	0.445848
SNP_A-8474439	cg00669623	4.9298e-07	0.118045	0.0231936	0.0163339
SNP_A-8474439	cg21414902	1.05102e-07	-0.145007	0.026908	0.0163339
SNP_A-8663948	cg13283845	1.24052e-05	-0.092175	0.0208993	0.0357143
SNP_A-8663948	cg19657945	3.90934e-06	-0.113373	0.0243122	0.0357143
SNP_A-8351560	cg01878807	1.92202e-05	0.0372568	0.00864157	0.219314
SNP_A-2280573	cg00669623	9.50694e-06	0.0254622	0.00569655	0.360108
SNP_A-2260650	cg06749524	1.36532e-06	0.0491779	0.0100697	0.468182
SNP_A-1889320	cg27541892	1.49482e-05	0.0650076	0.0148811	0.107401
SNP_A-8440644	cg27541892	1.29192e-07	0.0653071	0.0122073	0.154197
SNP_A-8440644	cg11480019	1.45722e-06	0.0369243	0.00758148	0.154197
SNP_A-8440644	cg06749524	6.94704e-06	-0.0610288	0.0134459	0.154197
SNP_A-8440644	cg05393297	8.44327e-06	-0.0675877	0.0150329	0.154197
SNP_A-8440644	cg16329197	1.81928e-05	-0.0718038	0.0166063	0.154197
SNP_A-4194569	cg27541892	1.46172e-05	0.0445715	0.0101912	0.263787
SNP_A-4194569	cg26725201	2.1389e-06	0.068236	0.0142435	0.263787
SNP_A-4194569	cg06749524	1.41839e-07	-0.05896	0.0110577	0.263787
SNP_A-8601223	cg06749524	9.95784e-06	-0.0979342	0.0219609	0.051444
SNP_A-8601223	cg21414902	1.50056e-05	-0.0632643	0.0144849	0.051444
SNP_A-4264801	cg27541892	5.5078e-06	-0.0429253	0.00935313	0.407441
SNP_A-4264801	cg06749524	9.93917e-07	0.0504775	0.0102003	0.407441
SNP_A-2035725	cg01392841	8.99386e-06	0.0603269	0.0134597	0.130866
SNP_A-2311803	cg04131969	1.9943e-05	-0.0765617	0.0177931	0.361913
SNP_A-2000625	cg05393297	1.44673e-06	-0.111547	0.0228964	0.0648994
SNP_A-2000625	cg25025879	1.54724e-06	-0.100856	0.020761	0.0648994
SNP_A-2000625	cg16329197	1.42413e-06	-0.123137	0.0252586	0.0648994
SNP_A-4254946	cg26725201	3.15711e-06	0.0909429	0.0193138	0.107595
SNP_A-4254946	cg24440658	3.65208e-06	0.0751723	0.0160702	0.107595
SNP_A-4254946	cg15642854	9.56468e-06	0.0715532	0.0160131	0.107595
SNP_A-4254946	cg05393297	3.91295e-06	-0.0785432	0.0168439	0.107595
SNP_A-4254946	cg25025879	1.44287e-06	-0.0742779	0.0152447	0.107595
SNP_A-4254946	cg16329197	8.81645e-07	-0.0921695	0.0185341	0.107595
SNP_A-2124212	cg26725201	1.99535e-05	0.106691	0.0247959	0.0740402
SNP_A-2241214	cg27541892	3.84858e-06	0.0636504	0.0136397	0.118231
SNP_A-2241214	cg24440658	1.67176e-05	0.0692785	0.0159513	0.118231
SNP_A-2241214	cg05393297	6.52829e-07	-0.0836733	0.0166233	0.118231
SNP_A-2241214	cg25025879	1.90351e-06	-0.0727033	0.0150993	0.118231
SNP_A-2241214	cg16329197	1.19137e-06	-0.0901694	0.0183581	0.118231
SNP_A-8448380	cg27541892	5.41821e-06	0.0628098	0.0136752	0.117329
SNP_A-8448380	cg26725201	1.95891e-05	0.0827781	0.0192195	0.117329
SNP_A-8448380	cg24440658	1.29685e-05	0.0703036	0.0159763	0.117329
SNP_A-8448380	cg05393297	4.90847e-07	-0.0847467	0.0166484	0.117329
SNP_A-8448380	cg25025879	1.23163e-06	-0.0741531	0.0151182	0.117329
SNP_A-8448380	cg16329197	7.74604e-07	-0.0918898	0.0183812	0.117329
SNP_A-2290009	cg12615916	1.61298e-08	0.0553258	0.00964807	0.0812274
SNP_A-2290009	cg21863949	1.66176e-06	0.0557854	0.0115183	0.0812274
SNP_A-2290009	cg20533952	3.17721e-06	0.0457411	0.00971691	0.0812274
SNP_A-2078351	cg05413277	4.27256e-06	-0.0455531	0.00980867	0.125678
SNP_A-2078351	cg13888593	9.37949e-06	-0.060084	0.0134333	0.125678
SNP_A-2078351	cg05393297	3.47707e-09	-0.0996473	0.0165948	0.125678
SNP_A-2078351	cg25025879	6.44936e-08	-0.0828852	0.015123	0.125678
SNP_A-2078351	cg16329197	1.06395e-07	-0.0992122	0.018418	0.125678
SNP_A-8674086	cg05393297	1.92301e-05	-0.0485191	0.0112542	0.351986
SNP_A-2298986	cg05393297	1.01841e-06	-0.0701991	0.0141997	0.173913
SNP_A-2298986	cg25025879	3.17915e-06	-0.0607208	0.0128995	0.173913
SNP_A-2298986	cg16329197	1.20344e-05	-0.0694946	0.0157326	0.173913
SNP_A-8565143	cg05413277	2.24591e-06	-0.0460388	0.00963061	0.122744
SNP_A-8565143	cg13888593	5.43594e-06	-0.0605799	0.0131918	0.122744
SNP_A-8565143	cg05393297	3.25291e-08	-0.0918249	0.0163762	0.122744
SNP_A-8565143	cg25025879	5.60499e-07	-0.0755623	0.0149215	0.122744
SNP_A-8565143	cg16329197	1.20653e-06	-0.0892526	0.018181	0.122744
SNP_A-8565143	cg21523688	1.72372e-05	-0.0522194	0.0120427	0.122744
SNP_A-8389852	cg05413277	5.29557e-06	-0.0331262	0.00720463	0.228752
SNP_A-8389852	cg13888593	2.18365e-06	-0.04709	0.00983839	0.228752
SNP_A-8389852	cg26725201	8.32575e-06	0.0637444	0.0141683	0.228752
SNP_A-8389852	cg05393297	1.02256e-08	-0.070998	0.0122078	0.228752
SNP_A-8389852	cg25025879	4.04028e-07	-0.0571345	0.0111397	0.228752
SNP_A-8389852	cg16329197	5.99577e-07	-0.0685071	0.0135643	0.228752
SNP_A-1842064	cg12615916	1.07109e-05	0.0344739	0.00775868	0.12387
SNP_A-1842064	cg05413277	7.5422e-07	-0.0480253	0.00959642	0.12387
SNP_A-1842064	cg13888593	2.04089e-06	-0.0631145	0.0131476	0.12387
SNP_A-1842064	cg05393297	4.51674e-08	-0.0907389	0.0163586	0.12387
SNP_A-1842064	cg25025879	7.9473e-07	-0.0744395	0.0149059	0.12387
SNP_A-1842064	cg16329197	1.69832e-06	-0.0878793	0.0181618	0.12387
SNP_A-1842064	cg21523688	1.46248e-05	-0.052566	0.0120194	0.12387
SNP_A-2222618	cg09065629	3.54023e-06	0.0734151	0.0156724	0.0932971
SNP_A-8295961	cg26725201	1.06011e-05	0.0545506	0.0122708	0.435921
SNP_A-8295961	cg06749524	2.1071e-07	-0.0499658	0.00950641	0.435921
SNP_A-8629083	cg00669623	4.6291e-08	0.118841	0.0214424	0.0189531
SNP_A-8629083	cg12615916	1.6478e-06	0.0968742	0.0199949	0.0189531
SNP_A-1876852	cg12615916	1.31789e-06	0.0727113	0.0148663	0.0335145
SNP_A-4253479	cg06749524	2.03705e-06	-0.101318	0.0211042	0.0568592
SNP_A-4253479	cg23758822	4.7008e-06	0.107601	0.0232719	0.0568592
SNP_A-2162309	cg12615916	4.38749e-06	0.068294	0.0147234	0.034358
SNP_A-2162309	cg20533952	4.84031e-06	0.0678488	0.0146944	0.034358
SNP_A-2176206	cg00833552	3.47885e-06	0.099437	0.0212106	0.018315
SNP_A-8310024	cg17544177	1.75107e-05	0.0564501	0.0130292	0.352888
SNP_A-1931618	cg01878807	1.01138e-05	0.0957005	0.0214766	0.0270758
SNP_A-8325741	cg05393297	1.54838e-05	-0.0892253	0.0204621	0.0669078
SNP_A-8325741	cg21414902	6.08708e-07	-0.0605671	0.0119994	0.0669078
SNP_A-8696802	cg21414902	1.63829e-05	-0.0651727	0.0149901	0.0471015
SNP_A-4247929	cg07397612	1.79745e-05	-0.0333802	0.00771506	0.161552
SNP_A-8585748	cg03433313	1.05061e-05	-0.15353	0.0345201	0.0198556
SNP_A-8551517	cg23958373	6.51592e-06	-0.261316	0.0573961	0.00839552
SNP_A-8551517	cg07234876	1.38453e-05	-0.290203	0.0661693	0.00839552
SNP_A-8638871	cg23958373	8.90082e-06	-0.127505	0.0284334	0.0297398
SNP_A-8638871	cg06749524	1.23829e-05	-0.12611	0.0285908	0.0297398
SNP_A-8665104	cg06958829	1.12641e-05	-0.0404964	0.00913719	0.455776
SNP_A-8665113	cg09753657	2.62231e-06	-0.0989018	0.0208305	0.0325497
SNP_A-8665113	cg11480019	1.27611e-06	0.0752345	0.0153615	0.0325497
SNP_A-8310607	cg18795169	1.60955e-06	0.112673	0.0232325	0.0577617
SNP_A-8645185	cg12615916	3.28459e-06	0.0726315	0.0154525	0.0307414
SNP_A-8645185	cg21414902	2.57258e-06	-0.0921393	0.0193897	0.0307414
SNP_A-8629487	cg18516195	2.52635e-07	0.152398	0.0291903	0.0112782
SNP_A-4245462	cg11480019	7.80403e-07	0.0769605	0.0153994	0.034296
SNP_A-4245462	cg01581686	1.47931e-06	-0.0983253	0.0202015	0.034296
SNP_A-2293836	cg14329783	1.77979e-05	0.0512516	0.0118395	0.208333
SNP_A-8526797	cg00833552	1.24103e-05	0.0268385	0.00608534	0.337545
SNP_A-1951299	cg00669623	6.67118e-07	0.0941133	0.0187135	0.0235507
SNP_A-1951299	cg11480019	1.1789e-05	0.0829859	0.0187672	0.0235507
SNP_A-1951299	cg01878807	5.00464e-07	0.119497	0.0234927	0.0235507
SNP_A-1951299	cg19700328	4.35325e-06	0.178827	0.038539	0.0235507
SNP_A-1951299	cg01392841	1.35039e-05	0.136715	0.0311325	0.0235507
SNP_A-1951299	cg20533952	1.7225e-05	0.0754625	0.0174024	0.0235507
SNP_A-8539174	cg05413277	1.63698e-06	-0.0732	0.0151043	0.0442238
SNP_A-8539174	cg01878807	2.63698e-07	0.0856056	0.0164231	0.0442238
SNP_A-8639725	cg00669623	8.85739e-11	0.0798842	0.0120783	0.0550542
SNP_A-8639725	cg05413277	8.69771e-06	-0.0637128	0.0141917	0.0550542
SNP_A-8639725	cg13888593	1.4018e-05	-0.0851418	0.0194256	0.0550542
SNP_A-8639725	cg11480019	7.16271e-06	0.05572	0.0122944	0.0550542
SNP_A-8639725	cg01878807	4.90435e-08	0.0848595	0.0153407	0.0550542
SNP_A-8639725	cg23758822	5.83895e-06	0.109546	0.0239354	0.0550542
SNP_A-8639725	cg21863949	1.22869e-05	0.0597148	0.0135328	0.0550542
SNP_A-8639725	cg20533952	5.48455e-06	0.0522724	0.0113875	0.0550542
SNP_A-8705920	cg11480019	1.20767e-08	0.197824	0.0341891	0.00775194
SNP_A-8596033	cg27541892	7.74998e-10	0.085988	0.0137367	0.0965704
SNP_A-8596033	cg00669623	1.37099e-10	0.055539	0.00848726	0.0965704
SNP_A-8596033	cg14893161	8.53413e-06	-0.0663452	0.0147642	0.0965704
SNP_A-8596033	cg16512390	7.48706e-06	0.0648772	0.0143456	0.0965704
SNP_A-8596033	cg05413277	2.71775e-06	-0.0471409	0.00994449	0.0965704
SNP_A-8596033	cg13888593	2.65233e-06	-0.0645403	0.0136002	0.0965704
SNP_A-8596033	cg26725201	8.39863e-06	0.0880518	0.0195794	0.0965704
SNP_A-8596033	cg22816218	7.1602e-06	-0.0315312	0.0069571	0.0965704
SNP_A-8596033	cg11480019	1.83378e-08	0.0487904	0.00854278	0.0965704
SNP_A-8596033	cg06749524	2.31713e-06	-0.0727465	0.0152383	0.0965704
SNP_A-8596033	cg05393297	5.12416e-09	-0.100041	0.0168494	0.0965704
SNP_A-8596033	cg25025879	1.16426e-07	-0.0824792	0.0153604	0.0965704
SNP_A-8596033	cg16329197	1.0405e-07	-0.10074	0.018687	0.0965704
SNP_A-8596033	cg01878807	6.75427e-09	0.0632119	0.0107339	0.0965704
SNP_A-8596033	cg21523688	1.4484e-08	-0.0706453	0.0122782	0.0965704
SNP_A-8596033	cg04286297	1.96523e-05	-0.0405516	0.00941691	0.0965704
SNP_A-8596033	cg03433313	1.72964e-05	-0.0640867	0.0147822	0.0965704
SNP_A-8596033	cg05275182	1.10729e-05	-0.0651444	0.0146859	0.0965704
SNP_A-8596033	cg01392841	6.89669e-06	0.0650002	0.0143158	0.0965704
SNP_A-8596033	cg21863949	4.64303e-06	0.0438849	0.00948596	0.0965704
SNP_A-8596033	cg20533952	1.39001e-05	0.0351167	0.00800859	0.0965704
SNP_A-4292156	cg27541892	1.67071e-07	0.0671589	0.0126698	0.113718
SNP_A-4292156	cg00669623	4.75398e-09	0.0464322	0.00780314	0.113718
SNP_A-4292156	cg08477332	3.47314e-06	-0.0919105	0.0196036	0.113718
SNP_A-4292156	cg16512390	2.91749e-06	0.0618341	0.0130854	0.113718
SNP_A-4292156	cg05413277	1.25693e-05	-0.0401521	0.00910994	0.113718
SNP_A-4292156	cg26725201	4.08738e-06	0.0831439	0.0178663	0.113718
SNP_A-4292156	cg13283845	1.93607e-06	-0.0490305	0.0101903	0.113718
SNP_A-4292156	cg19657945	5.64812e-06	-0.0545507	0.0119004	0.113718
SNP_A-4292156	cg11480019	1.96329e-08	0.0444865	0.00780603	0.113718
SNP_A-4292156	cg06749524	8.68411e-08	-0.0750969	0.0138427	0.113718
SNP_A-4292156	cg05393297	1.83148e-09	-0.0939615	0.0153665	0.113718
SNP_A-4292156	cg25025879	4.31233e-07	-0.0719633	0.0140662	0.113718
SNP_A-4292156	cg16329197	1.30331e-07	-0.0913473	0.0170801	0.113718
SNP_A-4292156	cg01878807	2.81098e-09	0.0591562	0.00979182	0.113718
SNP_A-4292156	cg21523688	1.9366e-05	-0.048957	0.01136	0.113718
SNP_A-4292156	cg21863949	4.00035e-09	0.0511943	0.00856028	0.113718
SNP_A-4292156	cg20533952	3.66766e-08	0.0404457	0.00724156	0.113718
SNP_A-4292156	cg17099656	1.35906e-05	-0.059035	0.0134478	0.113718
SNP_A-2225837	cg27541892	1.3352e-08	0.0725	0.0125688	0.115523
SNP_A-2225837	cg00669623	5.59002e-09	0.0460603	0.0077776	0.115523
SNP_A-2225837	cg05413277	1.89392e-06	-0.0435743	0.00904774	0.115523
SNP_A-2225837	cg05084668	1.28287e-05	-0.0842997	0.0191463	0.115523
SNP_A-2225837	cg26725201	3.50122e-06	0.0834141	0.0177979	0.115523
SNP_A-2225837	cg13283845	1.67461e-05	-0.0442619	0.0101922	0.115523
SNP_A-2225837	cg11480019	2.77158e-08	0.0438684	0.00778297	0.115523
SNP_A-2225837	cg06749524	8.59028e-07	-0.0689431	0.0138489	0.115523
SNP_A-2225837	cg05393297	3.40044e-09	-0.0921025	0.0153285	0.115523
SNP_A-2225837	cg25025879	6.47268e-07	-0.0706245	0.0140261	0.115523
SNP_A-2225837	cg16329197	2.90526e-07	-0.0885164	0.0170433	0.115523
SNP_A-2225837	cg01878807	8.56593e-10	0.0607851	0.00973651	0.115523
SNP_A-2225837	cg21523688	4.17575e-06	-0.0524857	0.0112895	0.115523
SNP_A-2225837	cg21863949	5.87676e-09	0.0504746	0.0085356	0.115523
SNP_A-2225837	cg20533952	2.07429e-07	0.0380638	0.00723777	0.115523
SNP_A-2225837	cg17099656	1.07576e-05	-0.0595023	0.0133945	0.115523
SNP_A-8611896	cg27541892	5.0529e-08	0.0638797	0.0115596	0.130866
SNP_A-8611896	cg00669623	3.7596e-11	0.0477431	0.00707348	0.130866
SNP_A-8611896	cg08477332	1.08341e-05	-0.07975	0.0179588	0.130866
SNP_A-8611896	cg05413277	1.35312e-07	-0.0441359	0.00826358	0.130866
SNP_A-8611896	cg13888593	8.83191e-06	-0.0510718	0.0113845	0.130866
SNP_A-8611896	cg26725201	2.33089e-07	0.0851111	0.0162535	0.130866
SNP_A-8611896	cg11480019	2.49601e-11	0.048059	0.0070533	0.130866
SNP_A-8611896	cg06749524	2.18456e-08	-0.0717093	0.0126256	0.130866
SNP_A-8611896	cg05393297	1.00864e-09	-0.0872335	0.0140346	0.130866
SNP_A-8611896	cg25025879	2.21157e-07	-0.0673961	0.0128455	0.130866
SNP_A-8611896	cg16329197	6.06623e-08	-0.0856516	0.0155952	0.130866
SNP_A-8611896	cg01878807	4.15154e-09	0.0535194	0.00895872	0.130866
SNP_A-8611896	cg19700328	5.79285e-06	0.0678898	0.0148281	0.130866
SNP_A-8611896	cg21523688	8.79096e-07	-0.05138	0.0103306	0.130866
SNP_A-8611896	cg26916871	2.38363e-06	-0.0340007	0.00713103	0.130866
SNP_A-8611896	cg21863949	1.2016e-10	0.051064	0.00777819	0.130866
SNP_A-8611896	cg20533952	1.64213e-09	0.0403859	0.00658472	0.130866
SNP_A-8611896	cg17099656	7.07237e-06	-0.0556946	0.0122812	0.130866
SNP_A-2246169	cg20253340	1.29135e-05	0.0930007	0.0211296	0.0309091
SNP_A-2246169	cg05413277	3.10333e-07	-0.0962838	0.0185849	0.0309091
SNP_A-2246169	cg13888593	3.16773e-06	-0.120155	0.0255214	0.0309091
SNP_A-2246169	cg01878807	6.31368e-07	0.102303	0.0202974	0.0309091
SNP_A-2246169	cg02996355	6.64265e-06	-0.118131	0.0259706	0.0309091
SNP_A-2246169	cg18516195	9.45931e-07	0.0829297	0.0167241	0.0309091
SNP_A-2246169	cg09065629	1.36318e-05	0.113797	0.0259263	0.0309091
SNP_A-2246169	cg23758822	7.14822e-06	0.142952	0.0315386	0.0309091
SNP_A-2228799	cg01878807	1.26602e-05	0.117232	0.026608	0.0202578
SNP_A-1826812	cg18516195	4.17407e-06	0.0767493	0.0165082	0.0297834
SNP_A-2069638	cg11480019	9.63216e-06	0.0578469	0.0129502	0.0471349
SNP_A-2069638	cg06749524	2.21949e-09	-0.137277	0.0225714	0.0471349
SNP_A-2069638	cg05393297	4.54551e-06	-0.118395	0.0255666	0.0471349
SNP_A-2069638	cg20360395	4.1087e-06	0.155124	0.0333418	0.0471349
SNP_A-2069638	cg21523688	1.09359e-05	-0.0826684	0.0186247	0.0471349
SNP_A-2069638	cg21863949	5.11466e-06	0.0655158	0.0142258	0.0471349
SNP_A-2069638	cg20533952	6.13926e-06	0.0547498	0.0119912	0.0471349
SNP_A-8392549	cg00669623	1.84563e-08	0.0746474	0.0130728	0.0415162
SNP_A-8392549	cg01548300	7.8731e-06	-0.099767	0.0221144	0.0415162
SNP_A-8392549	cg26725201	5.59194e-06	0.137017	0.0298766	0.0415162
SNP_A-8392549	cg11480019	7.96983e-08	0.0711622	0.0130785	0.0415162
SNP_A-8392549	cg06749524	1.57616e-05	-0.101708	0.0233464	0.0415162
SNP_A-1817337	cg00669623	4.37664e-09	0.0769615	0.0129025	0.0406872
SNP_A-1817337	cg11480019	2.89649e-09	0.0776604	0.0128657	0.0406872
SNP_A-1817337	cg05393297	7.2113e-07	-0.12875	0.0256806	0.0406872
SNP_A-1817337	cg01878807	5.76295e-10	0.101878	0.0161479	0.0406872
SNP_A-1817337	cg01392841	2.00461e-07	0.113197	0.0214973	0.0406872
SNP_A-1817337	cg15825916	6.45072e-06	0.101228	0.0222233	0.0406872
SNP_A-1817337	cg21863949	1.11757e-08	0.0822565	0.0141822	0.0406872
SNP_A-1817337	cg20533952	2.98569e-08	0.0673136	0.0119714	0.0406872
SNP_A-2269322	cg00669623	1.6431e-09	0.0747278	0.0121842	0.0433213
SNP_A-2269322	cg11480019	9.40908e-11	0.0798905	0.0120969	0.0433213
SNP_A-2269322	cg05393297	1.80106e-06	-0.117437	0.0243317	0.0433213
SNP_A-2269322	cg01878807	2.22072e-09	0.0931233	0.0153118	0.0433213
SNP_A-2269322	cg01392841	2.36291e-06	0.0974163	0.0204235	0.0433213
SNP_A-2269322	cg21863949	2.66356e-07	0.0702944	0.0134908	0.0433213
SNP_A-2269322	cg20533952	6.47851e-07	0.0573276	0.0113857	0.0433213
SNP_A-2275690	cg00669623	2.43667e-09	0.0734716	0.0121122	0.0442238
SNP_A-2275690	cg11480019	1.62966e-10	0.0783781	0.0120287	0.0442238
SNP_A-2275690	cg05393297	5.53301e-07	-0.122212	0.0241213	0.0442238
SNP_A-2275690	cg25025879	1.09797e-05	-0.0975554	0.0219831	0.0442238
SNP_A-2275690	cg16329197	7.45526e-06	-0.120917	0.0267315	0.0442238
SNP_A-2275690	cg01878807	4.37147e-09	0.0908407	0.0152288	0.0442238
SNP_A-2275690	cg01392841	3.75823e-06	0.0948572	0.020305	0.0442238
SNP_A-2275690	cg21863949	3.98587e-07	0.0688205	0.0134111	0.0442238
SNP_A-2275690	cg20533952	9.40354e-07	0.0561358	0.0113179	0.0442238
SNP_A-2104536	cg00669623	2.07357e-11	0.109585	0.0160153	0.0283364
SNP_A-2104536	cg11480019	3.96063e-06	0.0760909	0.0163271	0.0283364
SNP_A-2104536	cg01878807	5.08554e-08	0.112681	0.020395	0.0283364
SNP_A-2104536	cg01392841	3.11775e-06	0.127523	0.027067	0.0283364
SNP_A-2104536	cg21863949	3.06718e-12	0.124961	0.017515	0.0283364
SNP_A-2104536	cg20533952	1.8072e-12	0.106366	0.0147452	0.0283364
SNP_A-2144161	cg18516195	1.81229e-05	0.0699787	0.0161809	0.0322284
SNP_A-8444336	cg00669623	9.20218e-08	0.0861406	0.0159104	0.0316456
SNP_A-8444336	cg01878807	2.25177e-06	0.0960567	0.0200959	0.0316456
SNP_A-8444336	cg18516195	5.61192e-07	0.0835833	0.0165062	0.0316456
SNP_A-8504124	cg14284952	8.27093e-06	0.0428829	0.00952838	0.330018
SNP_A-8697371	cg14284952	5.6803e-07	0.0480541	0.00949436	0.320397
SNP_A-2000642	cg12615916	7.38425e-07	0.0376673	0.00752028	0.141953
SNP_A-1981470	cg00669623	4.15903e-07	0.0763335	0.0148996	0.0363129
SNP_A-1981470	cg11480019	7.53465e-07	0.0744867	0.0148833	0.0363129
SNP_A-1981470	cg05393297	1.70415e-05	-0.128346	0.0295812	0.0363129
SNP_A-1981470	cg01581686	1.2939e-05	-0.0862568	0.0195994	0.0363129
SNP_A-2309496	cg06749524	1.70672e-05	-0.0886905	0.020443	0.053539
SNP_A-2309496	cg05393297	9.67754e-09	-0.131375	0.0225515	0.053539
SNP_A-2309496	cg25025879	4.86621e-07	-0.104831	0.020587	0.053539
SNP_A-2309496	cg16329197	4.38822e-07	-0.128051	0.0250461	0.053539
SNP_A-2309496	cg19700328	1.04876e-05	0.105666	0.0237561	0.053539
SNP_A-2309496	cg21523688	1.6307e-05	-0.0722669	0.0166178	0.053539
SNP_A-2309496	cg01451277	3.39909e-06	-0.0495484	0.0105579	0.053539
SNP_A-2309496	cg13801271	1.42883e-05	0.0853461	0.0194914	0.053539
SNP_A-2309496	cg20533952	1.80791e-05	0.0463313	0.0107117	0.053539
SNP_A-2272090	cg00669623	1.72988e-05	0.0443569	0.0102314	0.0653357
SNP_A-2272090	cg11480019	1.44839e-05	0.0446597	0.0102065	0.0653357
SNP_A-2272090	cg27550663	1.67537e-05	0.0556369	0.0128118	0.0653357
SNP_A-2272090	cg05393297	3.20483e-09	-0.11966	0.0198811	0.0653357
SNP_A-2272090	cg25025879	8.41151e-08	-0.0984579	0.0181288	0.0653357
SNP_A-2272090	cg16329197	6.72458e-08	-0.120683	0.0220508	0.0653357
SNP_A-2272090	cg01878807	1.00954e-05	0.0572158	0.0128389	0.0653357
SNP_A-2272090	cg19700328	1.3245e-05	0.092277	0.0209924	0.0653357
SNP_A-2272090	cg21523688	1.98775e-05	-0.0631931	0.0146836	0.0653357
SNP_A-2272090	cg21863949	1.4125e-05	0.0491738	0.0112237	0.0653357
SNP_A-2272090	cg20533952	6.44515e-06	0.0430233	0.00944482	0.0653357
SNP_A-8306542	cg11480019	3.16081e-07	0.0949564	0.0183414	0.0244123
SNP_A-2205318	cg00669623	9.90039e-06	0.0460989	0.0103343	0.0650995
SNP_A-2205318	cg11480019	8.48301e-06	0.0463411	0.0103096	0.0650995
SNP_A-2205318	cg27550663	1.95907e-05	0.0558038	0.0129566	0.0650995
SNP_A-2205318	cg05393297	3.61452e-09	-0.120588	0.0201047	0.0650995
SNP_A-2205318	cg25025879	1.16842e-07	-0.0984629	0.0183394	0.0650995
SNP_A-2205318	cg16329197	6.88075e-08	-0.121923	0.0222949	0.0650995
SNP_A-2205318	cg19700328	5.02871e-06	0.0976589	0.0211883	0.0650995
SNP_A-2205318	cg21523688	7.80473e-06	-0.0668945	0.0148216	0.0650995
SNP_A-2205318	cg21863949	4.07922e-06	0.0526986	0.0113231	0.0650995
SNP_A-2205318	cg20533952	2.425e-06	0.0454179	0.00953279	0.0650995
SNP_A-8716063	cg11480019	3.41675e-06	0.0810458	0.0172735	0.0263636
SNP_A-8716063	cg05393297	1.92335e-05	-0.147651	0.0342485	0.0263636
SNP_A-8677553	cg00669623	1.10997e-08	0.0787318	0.0135716	0.0415162
SNP_A-8677553	cg02540781	2.09901e-08	0.10876	0.0191245	0.0415162
SNP_A-8677553	cg26725201	2.58954e-06	0.147282	0.031003	0.0415162
SNP_A-8677553	cg27550663	8.55435e-08	0.0925801	0.0170565	0.0415162
SNP_A-8677553	cg05393297	3.26382e-06	-0.127129	0.0270392	0.0415162
SNP_A-8677553	cg25025879	1.29393e-05	-0.108146	0.0245732	0.0415162
SNP_A-8677553	cg16329197	3.57599e-06	-0.139691	0.0298344	0.0415162
SNP_A-8677553	cg01581686	1.68172e-05	-0.0780421	0.0179747	0.0415162
SNP_A-8677553	cg21863949	5.67158e-06	0.0690047	0.0150565	0.0415162
SNP_A-8677553	cg20533952	1.90565e-05	0.0548396	0.0127141	0.0415162
SNP_A-4243178	cg27541892	2.90068e-06	0.207841	0.0439722	0.0119048
SNP_A-4243178	cg00669623	2.73643e-09	0.162764	0.0269208	0.0119048
SNP_A-4243178	cg02540781	6.61475e-07	0.192482	0.0382603	0.0119048
SNP_A-4243178	cg27550663	7.19891e-07	0.170692	0.0340439	0.0119048
SNP_A-2252868	cg12615916	1.5972e-06	0.0535028	0.0110283	0.0622744
SNP_A-2252868	cg27550663	6.51766e-06	0.068017	0.0149396	0.0622744
SNP_A-2252868	cg01878807	1.04966e-05	0.0667021	0.0149968	0.0622744
SNP_A-2252868	cg18516195	1.57953e-05	0.0538253	0.0123566	0.0622744
SNP_A-2252868	cg12425861	5.76366e-06	0.109786	0.0239731	0.0622744
SNP_A-4234279	cg00669623	2.16643e-12	0.0742253	0.0103283	0.0671506
SNP_A-4234279	cg11480019	1.17754e-05	0.0468379	0.0105917	0.0671506
SNP_A-4234279	cg08506606	6.8013e-06	0.0723612	0.0159264	0.0671506
SNP_A-4234279	cg09981929	2.50669e-06	0.103167	0.0216856	0.0671506
SNP_A-4234279	cg05393297	2.55138e-06	-0.0992676	0.0208822	0.0671506
SNP_A-4234279	cg21523688	7.94045e-06	-0.0686308	0.0152191	0.0671506
SNP_A-8647215	cg04286297	1.42864e-05	-0.135188	0.030874	0.0108303
SNP_A-8647215	cg21414902	6.5535e-06	-0.150233	0.0330068	0.0108303
SNP_A-1901095	cg00669623	5.57301e-08	0.0313034	0.00568332	0.281703
SNP_A-1901095	cg08477332	4.22056e-06	-0.0660827	0.0142211	0.281703
SNP_A-1901095	cg26725201	1.07065e-06	0.0637718	0.0129262	0.281703
SNP_A-1901095	cg11480019	1.15353e-06	0.0280412	0.00570141	0.281703
SNP_A-1901095	cg12856521	2.01688e-08	0.0487741	0.00856568	0.281703
SNP_A-1901095	cg01878807	1.24201e-08	0.0411593	0.00711954	0.281703
SNP_A-1901095	cg19700328	3.96342e-07	0.0600852	0.0117064	0.281703
SNP_A-8715273	cg00669623	7.67035e-08	0.0354475	0.00650613	0.216998
SNP_A-8715273	cg26725201	4.55332e-06	0.0686548	0.0148267	0.216998
SNP_A-8715273	cg11480019	1.1371e-05	0.0290123	0.00654917	0.216998
SNP_A-8715273	cg12856521	2.54315e-06	0.0469907	0.00988366	0.216998
SNP_A-8715273	cg01878807	8.49321e-06	0.037033	0.00823926	0.216998
SNP_A-8715273	cg19700328	8.27357e-06	0.0605977	0.0134647	0.216998
SNP_A-2206847	cg00669623	1.80358e-05	0.0931234	0.0215272	0.0156827
SNP_A-2206847	cg21863949	2.09498e-06	0.112851	0.0235351	0.0156827
SNP_A-1889050	cg19700328	4.16617e-07	0.0588018	0.0114783	0.434116
SNP_A-2252969	cg00669623	1.84931e-06	0.036681	0.00760858	0.119134
SNP_A-2252969	cg26725201	7.71819e-07	0.0859449	0.0171895	0.119134
SNP_A-2252969	cg13283845	6.71744e-06	-0.0447987	0.00985411	0.119134
SNP_A-2252969	cg11480019	3.09899e-06	0.0358124	0.00759921	0.119134
SNP_A-2252969	cg06749524	7.71993e-08	-0.0727424	0.0133543	0.119134
SNP_A-2252969	cg05393297	6.72385e-06	-0.0683821	0.0150423	0.119134
SNP_A-2252969	cg16329197	1.99585e-05	-0.0715369	0.016626	0.119134
SNP_A-2252969	cg01878807	3.60026e-09	0.0567022	0.00945241	0.119134
SNP_A-2252969	cg12425861	1.79751e-05	0.0664266	0.015353	0.119134
SNP_A-2252969	cg21523688	3.54562e-06	-0.0511928	0.0109292	0.119134
SNP_A-8700802	cg09753657	1.01926e-05	-0.0591636	0.0132824	0.079566
SNP_A-8700802	cg26725201	1.8048e-05	0.0962909	0.0222602	0.079566
SNP_A-1857275	cg11480019	9.21189e-06	0.0600662	0.0134174	0.0505415
SNP_A-4237882	cg13283845	2.33046e-06	-0.182278	0.0381917	0.0099278
SNP_A-4237882	cg19657945	7.39514e-06	-0.201854	0.0446071	0.0099278
SNP_A-4237882	cg06749524	1.79803e-05	-0.226486	0.0523478	0.0099278
SNP_A-8402635	cg22785556	8.37012e-06	-0.0495256	0.0110108	0.24278
SNP_A-8545477	cg22785556	2.79515e-06	-0.0749656	0.015834	0.0970696
SNP_A-4271032	cg14435550	4.12695e-06	0.0533761	0.0114748	0.301136
SNP_A-2211537	cg12615916	2.17158e-06	0.0877896	0.0183372	0.0207581
SNP_A-2211537	cg19657945	4.15457e-06	-0.138761	0.0298399	0.0207581
SNP_A-8290044	cg14435550	1.06642e-05	0.0500141	0.0112537	0.305762
SNP_A-8519491	cg13283845	1.2757e-05	-0.176777	0.0401385	0.00905797
SNP_A-8519491	cg19657945	1.76248e-05	-0.202753	0.0468132	0.00905797
SNP_A-8519491	cg03433313	1.91206e-05	-0.228706	0.0530328	0.00905797
SNP_A-1879899	cg22785556	6.00111e-06	-0.0500569	0.0109515	0.24278
SNP_A-1814897	cg03310242	3.1236e-06	0.232612	0.0493766	0.0127505
SNP_A-8423572	cg00669623	8.28014e-08	0.104977	0.0193187	0.0220588
SNP_A-8395259	cg11480019	1.25828e-06	0.0683138	0.0139402	0.0418182
SNP_A-8395259	cg06749524	7.18378e-07	-0.123512	0.024632	0.0418182
SNP_A-8395259	cg01878807	4.19263e-07	0.0896938	0.0175128	0.0418182
SNP_A-8395259	cg15131258	1.11589e-05	-0.0910051	0.0205238	0.0418182
SNP_A-8553041	cg00669623	7.77543e-18	0.154224	0.0173214	0.0253623
SNP_A-8553041	cg11480019	3.90029e-06	0.0845542	0.0181303	0.0253623
SNP_A-8553041	cg01878807	6.13738e-06	0.104278	0.0228386	0.0253623
SNP_A-8301678	cg00669623	4.73929e-09	0.0683144	0.0114795	0.0523466
SNP_A-8301678	cg06749524	6.87267e-06	-0.0931886	0.0205207	0.0523466
SNP_A-8301678	cg05393297	1.59557e-05	-0.0999977	0.0229684	0.0523466
SNP_A-8301678	cg01878807	3.06075e-06	0.0687631	0.014583	0.0523466
SNP_A-2283274	cg22785556	7.36514e-06	-0.0527698	0.0116591	0.204874
SNP_A-1981564	cg12615916	4.74213e-06	0.126737	0.0274218	0.0099278
SNP_A-2250154	cg22531183	9.72998e-06	0.121397	0.0271909	0.0666058
SNP_A-2146758	cg09978860	1.47797e-05	-0.0489632	0.0112018	0.190563
SNP_A-2146758	cg22785556	1.19073e-06	-0.0583731	0.0118843	0.190563
SNP_A-8595806	cg00669623	1.92073e-05	0.0712437	0.0165241	0.0322284
SNP_A-8595806	cg03150409	2.18536e-06	-0.084569	0.0176694	0.0322284
SNP_A-8595806	cg00833552	5.13995e-07	0.0840408	0.0165394	0.0322284
SNP_A-8595806	cg01878807	2.95536e-08	0.115427	0.0205213	0.0322284
SNP_A-8393021	cg01878807	2.88047e-07	0.0383863	0.00738866	0.294224
SNP_A-8393021	cg20533952	1.51295e-05	0.0239124	0.00547727	0.294224
SNP_A-1920559	cg00669623	1.13529e-08	0.076316	0.0131643	0.0406872
SNP_A-1920559	cg01878807	1.66015e-10	0.106888	0.0164116	0.0406872
SNP_A-8476241	cg00669623	5.50839e-09	0.074006	0.012491	0.0471869
SNP_A-8476241	cg16512390	1.58847e-06	0.10151	0.020919	0.0471869
SNP_A-8476241	cg06869039	1.45178e-05	-0.071638	0.0163741	0.0471869
SNP_A-8476241	cg05393297	1.03111e-06	-0.122872	0.0248669	0.0471869
SNP_A-8476241	cg01878807	2.16032e-14	0.120481	0.015346	0.0471869
SNP_A-2068171	cg00669623	9.52384e-14	0.124078	0.0162364	0.0327869
SNP_A-2068171	cg03150409	5.03229e-06	-0.0828836	0.0179832	0.0327869
SNP_A-2068171	cg01878807	2.68761e-09	0.125625	0.0207676	0.0327869
SNP_A-2267062	cg20253340	1.49188e-05	0.0326637	0.00747638	0.308664
SNP_A-2267062	cg00669623	2.07835e-06	0.0274776	0.00572847	0.308664
SNP_A-2267062	cg05084668	8.61567e-06	-0.062642	0.0139467	0.308664
SNP_A-2267062	cg01878807	1.36889e-08	0.0411075	0.00713201	0.308664
SNP_A-2267062	cg20533952	2.9448e-06	0.0250358	0.00530031	0.308664
SNP_A-1847046	cg20253340	1.04403e-05	0.0335507	0.00754124	0.286101
SNP_A-1847046	cg00669623	4.68162e-08	0.0318202	0.00574347	0.286101
SNP_A-1847046	cg05084668	1.05696e-06	-0.0692297	0.0140251	0.286101
SNP_A-1847046	cg11480019	3.85973e-06	0.0269488	0.00577565	0.286101
SNP_A-1847046	cg01878807	6.93557e-08	0.039467	0.00721891	0.286101
SNP_A-1847046	cg20533952	5.48385e-06	0.0245831	0.00535538	0.286101
SNP_A-2201130	cg00669623	5.74986e-09	0.0874188	0.0147736	0.0352622
SNP_A-2201130	cg02540781	6.80604e-06	0.0956563	0.0210542	0.0352622
SNP_A-2201130	cg26725201	1.79849e-06	0.162983	0.0337664	0.0352622
SNP_A-2201130	cg13283845	1.91897e-06	-0.0928317	0.0192864	0.0352622
SNP_A-2201130	cg19657945	4.88402e-06	-0.103927	0.0225176	0.0352622
SNP_A-2201130	cg09651654	5.32286e-06	-0.101414	0.0220619	0.0352622
SNP_A-2201130	cg27550663	9.33458e-06	0.0838458	0.0187415	0.0352622
SNP_A-2201130	cg03433313	1.68893e-05	-0.110953	0.0255606	0.0352622
SNP_A-1837712	cg00669623	3.85594e-12	0.112718	0.0158756	0.0326087
SNP_A-1837712	cg02540781	6.45739e-07	0.114944	0.0228258	0.0326087
SNP_A-1837712	cg13283845	1.54168e-06	-0.101971	0.0209872	0.0326087
SNP_A-1837712	cg19657945	1.11327e-05	-0.10886	0.0245477	0.0326087
SNP_A-1837712	cg27550663	5.30617e-06	0.0937056	0.020382	0.0326087
SNP_A-1837712	cg03433313	1.54473e-05	-0.121328	0.0278209	0.0326087
SNP_A-2151585	cg00669623	1.1208e-08	0.0849752	0.0146522	0.0368324
SNP_A-2151585	cg02540781	2.46145e-06	0.0991287	0.0208199	0.0368324
SNP_A-2151585	cg26725201	4.31548e-06	0.155511	0.0335007	0.0368324
SNP_A-2151585	cg13283845	1.92267e-05	-0.082699	0.0191821	0.0368324
SNP_A-2151585	cg09651654	1.01688e-05	-0.0974693	0.0218795	0.0368324
SNP_A-2151585	cg27550663	7.90721e-06	0.0837154	0.0185603	0.0368324
SNP_A-2151585	cg03433313	9.79752e-06	-0.112903	0.025297	0.0368324
SNP_A-2151585	cg20533952	1.63594e-05	0.0596661	0.0137225	0.0368324
SNP_A-1931994	cg27541892	4.49821e-07	0.0884073	0.0173087	0.0586643
SNP_A-1931994	cg00669623	1.19625e-21	0.100774	0.010105	0.0586643
SNP_A-1931994	cg05084668	6.55536e-07	-0.131198	0.0260691	0.0586643
SNP_A-1931994	cg01548300	1.49094e-05	-0.0789266	0.0180649	0.0586643
SNP_A-1931994	cg26725201	8.07918e-06	0.109914	0.0243943	0.0586643
SNP_A-1931994	cg00833552	4.95786e-07	0.0549887	0.0108067	0.0586643
SNP_A-1931994	cg06749524	1.42541e-05	-0.0834102	0.0190469	0.0586643
SNP_A-1931994	cg05393297	1.96959e-06	-0.101998	0.0212147	0.0586643
SNP_A-1931994	cg01878807	7.68811e-11	0.0880588	0.013269	0.0586643
SNP_A-1931994	cg12425861	2.65857e-07	0.112246	0.0215406	0.0586643
SNP_A-1931994	cg18397450	1.83325e-05	0.106213	0.0245743	0.0586643
SNP_A-1931994	cg19499452	1.15353e-05	0.0852071	0.0192484	0.0586643
SNP_A-1931994	cg18912855	8.43941e-06	0.0925103	0.0205757	0.0586643
SNP_A-2091240	cg00669623	1.68455e-07	0.0928791	0.0175273	0.0270758
SNP_A-2091240	cg11480019	2.56062e-16	0.142591	0.0168709	0.0270758
SNP_A-2091240	cg06749524	6.83504e-07	-0.155806	0.0310106	0.0270758
SNP_A-2091240	cg05393297	1.73576e-08	-0.197017	0.0344363	0.0270758
SNP_A-2091240	cg25025879	1.21745e-05	-0.139418	0.0315807	0.0270758
SNP_A-2091240	cg16329197	5.31235e-06	-0.176408	0.0383727	0.0270758
SNP_A-2091240	cg01878807	9.59182e-07	0.109435	0.0220817	0.0270758
SNP_A-2091240	cg18516195	2.74295e-09	0.108792	0.0179953	0.0270758
SNP_A-2091240	cg26916871	2.96707e-06	-0.0822371	0.0174162	0.0270758
SNP_A-2091240	cg21863949	3.30085e-06	0.0908556	0.019334	0.0270758
SNP_A-2091240	cg07397612	6.65691e-06	-0.0796792	0.0175189	0.0270758
SNP_A-1863280	cg00669623	1.68455e-07	0.0928791	0.0175273	0.0270758
SNP_A-1863280	cg11480019	2.56062e-16	0.142591	0.0168709	0.0270758
SNP_A-1863280	cg06749524	6.83504e-07	-0.155806	0.0310106	0.0270758
SNP_A-1863280	cg05393297	1.73576e-08	-0.197017	0.0344363	0.0270758
SNP_A-1863280	cg25025879	1.21745e-05	-0.139418	0.0315807	0.0270758
SNP_A-1863280	cg16329197	5.31235e-06	-0.176408	0.0383727	0.0270758
SNP_A-1863280	cg01878807	9.59182e-07	0.109435	0.0220817	0.0270758
SNP_A-1863280	cg18516195	2.74295e-09	0.108792	0.0179953	0.0270758
SNP_A-1863280	cg26916871	2.96707e-06	-0.0822371	0.0174162	0.0270758
SNP_A-1863280	cg21863949	3.30085e-06	0.0908556	0.019334	0.0270758
SNP_A-1863280	cg07397612	6.65691e-06	-0.0796792	0.0175189	0.0270758
SNP_A-2029431	cg00669623	1.36388e-10	0.0954476	0.0145841	0.0316456
SNP_A-2029431	cg01878807	1.45685e-06	0.0906837	0.0186194	0.0316456
SNP_A-2029431	cg21414902	1.54623e-05	-0.0755106	0.0173157	0.0316456
SNP_A-1785311	cg00669623	4.62242e-09	0.118881	0.0199621	0.0199275
SNP_A-1785311	cg21414902	1.01339e-10	-0.152054	0.0230653	0.0199275
SNP_A-2027021	cg11991617	9.82739e-06	0.052429	0.011749	0.266849
SNP_A-8666240	cg05393297	6.19386e-06	0.0568617	0.012459	0.277076
SNP_A-8666240	cg25025879	1.19894e-05	0.0499627	0.0113087	0.277076
SNP_A-8666240	cg16329197	3.25162e-06	0.0645621	0.0137295	0.277076
SNP_A-8666241	cg17099656	4.04401e-06	0.0454741	0.00976687	0.406364
SNP_A-8666243	cg26725201	6.95273e-06	0.0908817	0.0200239	0.116236
SNP_A-8666243	cg06749524	3.76781e-06	-0.0728806	0.0156025	0.116236
SNP_A-8666243	cg01878807	9.72816e-06	0.0496552	0.0111218	0.116236
SNP_A-1981702	cg06749524	2.27234e-06	-0.0724529	0.0151638	0.119963
SNP_A-1981702	cg05393297	2.85682e-06	-0.0801928	0.0169546	0.119963
SNP_A-1981702	cg16329197	1.00427e-05	-0.0835585	0.0187452	0.119963
SNP_A-1876000	cg21414902	7.30748e-06	-0.046187	0.0102008	0.116426
SNP_A-1981703	cg01878807	5.35847e-06	0.0497614	0.0108286	0.120036
SNP_A-1981703	cg21414902	6.85607e-06	-0.0455693	0.0100335	0.120036
SNP_A-2072052	cg05393297	1.90758e-05	-0.0855378	0.0198323	0.0929603
SNP_A-2072052	cg21414902	6.85195e-06	-0.053026	0.0116749	0.0929603
SNP_A-1929468	cg05393297	4.24984e-06	-0.0936149	0.0201526	0.0919854
SNP_A-1929468	cg21414902	2.30193e-06	-0.0566919	0.0118719	0.0919854
SNP_A-8290046	cg00669623	6.95483e-07	0.0451537	0.00899332	0.0902527
SNP_A-8290046	cg12615916	6.8935e-06	0.037992	0.00836728	0.0902527
SNP_A-8290046	cg05413277	1.41251e-06	-0.0505642	0.0103684	0.0902527
SNP_A-8290046	cg13888593	1.36596e-05	-0.0624817	0.0142366	0.0902527
SNP_A-8290046	cg26725201	5.27392e-06	0.0939115	0.0204209	0.0902527
SNP_A-8290046	cg11480019	1.53891e-05	0.0393558	0.00902263	0.0902527
SNP_A-8290046	cg06749524	2.11318e-06	-0.0762287	0.0159035	0.0902527
SNP_A-8290046	cg26916871	5.5648e-08	-0.0487609	0.00885239	0.0902527
SNP_A-8290046	cg15131258	7.90066e-06	-0.0596226	0.0132182	0.0902527
SNP_A-8290046	cg21863949	1.03793e-09	0.0605964	0.00975662	0.0902527
SNP_A-8290046	cg20533952	1.02652e-07	0.0447025	0.00828828	0.0902527
SNP_A-8290046	cg17099656	1.80533e-05	-0.0664906	0.0153713	0.0902527
SNP_A-1832248	cg27541892	1.17028e-05	0.0665126	0.0150362	0.0882353
SNP_A-1832248	cg00669623	4.65865e-09	0.0547283	0.00919189	0.0882353
SNP_A-1832248	cg08477332	1.13669e-05	-0.102514	0.0231409	0.0882353
SNP_A-1832248	cg05413277	5.73065e-06	-0.0490927	0.0107171	0.0882353
SNP_A-1832248	cg05084668	5.22633e-06	-0.103977	0.0226	0.0882353
SNP_A-1832248	cg26725201	5.9343e-07	0.105984	0.0209761	0.0882353
SNP_A-1832248	cg12761825	1.48231e-05	0.0707467	0.0161878	0.0882353
SNP_A-1832248	cg02423318	7.86161e-06	-0.094675	0.0209842	0.0882353
SNP_A-1832248	cg01219135	9.77867e-06	0.0700885	0.0157026	0.0882353
SNP_A-1832248	cg11480019	8.78993e-07	0.0460411	0.00925713	0.0882353
SNP_A-1832248	cg06749524	1.60133e-06	-0.0795069	0.0163903	0.0882353
SNP_A-1832248	cg18516195	7.2723e-06	0.0436089	0.00962918	0.0882353
SNP_A-1832248	cg26916871	2.49808e-06	-0.0437213	0.00918873	0.0882353
SNP_A-1832248	cg21863949	5.37985e-10	0.0635109	0.0100484	0.0882353
SNP_A-1832248	cg20533952	2.63404e-08	0.0481338	0.0085257	0.0882353
SNP_A-1933899	cg00669623	3.143e-06	0.0429598	0.00912164	0.0869565
SNP_A-1933899	cg12615916	2.53686e-08	0.0473788	0.00838184	0.0869565
SNP_A-1933899	cg05413277	1.19183e-06	-0.0515015	0.0104857	0.0869565
SNP_A-1933899	cg26725201	4.71857e-07	0.104876	0.0205711	0.0869565
SNP_A-1933899	cg06749524	1.14629e-06	-0.0790621	0.0160709	0.0869565
SNP_A-1933899	cg26916871	1.31411e-07	-0.0479517	0.00896865	0.0869565
SNP_A-1933899	cg21863949	7.61503e-10	0.0617779	0.00986445	0.0869565
SNP_A-1933899	cg20533952	1.51075e-08	0.0480163	0.00835627	0.0869565
SNP_A-1933899	cg17099656	1.26819e-05	-0.0684623	0.0155402	0.0869565
SNP_A-2030654	cg17099656	3.39156e-07	-0.0484003	0.00937383	0.445848
SNP_A-8365330	cg17099656	5.81264e-06	-0.044805	0.00978764	0.434702
SNP_A-1902292	cg17099656	1.62913e-06	-0.0474525	0.00978947	0.382671
SNP_A-2206419	cg27541892	1.97958e-05	0.0680976	0.0158198	0.0803249
SNP_A-2206419	cg00669623	4.49938e-07	0.0497486	0.00974003	0.0803249
SNP_A-2206419	cg05084668	9.83909e-06	-0.10612	0.0237822	0.0803249
SNP_A-2206419	cg11480019	3.5853e-07	0.0500582	0.00971544	0.0803249
SNP_A-2206419	cg05393297	2.12567e-06	-0.0923184	0.0192652	0.0803249
SNP_A-2206419	cg26916871	4.92342e-07	-0.049022	0.00963145	0.0803249
SNP_A-2206419	cg21863949	4.31373e-07	0.0546774	0.0106876	0.0803249
SNP_A-1981711	cg00669623	7.51486e-07	0.05416	0.0108207	0.066787
SNP_A-1981711	cg12615916	1.02302e-05	0.0448599	0.010073	0.066787
SNP_A-1981711	cg26916871	2.78689e-08	-0.0599429	0.0106367	0.066787
SNP_A-1981711	cg21863949	3.32186e-06	0.0559287	0.011905	0.066787
SNP_A-1825863	cg17099656	4.24382e-06	-0.0441842	0.00951094	0.459386
SNP_A-8637226	cg12615916	8.39457e-07	0.0895332	0.0179681	0.0216607
SNP_A-8637226	cg06749524	7.48068e-06	-0.155363	0.0343523	0.0216607
SNP_A-8637226	cg18516195	2.02238e-13	0.147062	0.0195192	0.0216607
SNP_A-8472453	cg00669623	2.55492e-08	0.223343	0.0395209	0.00541516
SNP_A-2110055	cg11480019	8.95631e-08	0.110378	0.0203679	0.017148
SNP_A-2110055	cg06749524	1.05835e-06	-0.178584	0.036181	0.017148
SNP_A-2110055	cg01878807	4.09805e-07	0.131769	0.0257055	0.017148
SNP_A-1834165	cg11480019	8.53223e-07	0.0909199	0.0182584	0.0210623
SNP_A-1834165	cg01878807	2.00613e-07	0.120705	0.0229238	0.0210623
SNP_A-8630622	cg21549195	1.73218e-05	-0.108782	0.0250936	0.0643382
SNP_A-8500483	cg11480019	2.65676e-06	0.0826028	0.0174077	0.0216607
SNP_A-8500483	cg06749524	1.48627e-05	-0.134944	0.0308812	0.0216607
SNP_A-8500483	cg01878807	1.2843e-06	0.107147	0.0218833	0.0216607
SNP_A-4233486	cg27541892	3.7162e-06	0.132903	0.0284343	0.0270758
SNP_A-4233486	cg00669623	1.00033e-07	0.094532	0.0175113	0.0270758
SNP_A-4233486	cg11480019	1.71383e-07	0.0926264	0.0174905	0.0270758
SNP_A-4233486	cg06749524	8.08464e-07	-0.154804	0.0310197	0.0270758
SNP_A-4233486	cg01878807	1.55721e-11	0.149146	0.0216564	0.0270758
SNP_A-4233486	cg12425861	7.61465e-06	0.160249	0.0354632	0.0270758
SNP_A-8655193	cg27550663	5.68579e-06	0.0564816	0.0123255	0.0985533
SNP_A-8655193	cg01878807	6.85833e-07	0.0618757	0.012317	0.0985533
SNP_A-8474268	cg27541892	1.07035e-06	0.160424	0.0325169	0.0198556
SNP_A-8474268	cg00669623	1.36563e-05	0.0888385	0.0202418	0.0198556
SNP_A-8474268	cg11480019	6.04181e-13	0.144593	0.0196049	0.0198556
SNP_A-8474268	cg06749524	1.31448e-07	-0.189469	0.0354376	0.0198556
SNP_A-8474268	cg01878807	7.57814e-13	0.181253	0.0246866	0.0198556
SNP_A-8593164	cg01878807	3.00539e-06	0.128069	0.0271383	0.0192661
SNP_A-4193716	cg00833552	1.94298e-05	0.0527021	0.0122311	0.0505415
SNP_A-4193716	cg05393297	7.30456e-14	-0.177766	0.0231476	0.0505415
SNP_A-4193716	cg25025879	1.14531e-08	-0.124237	0.0214364	0.0505415
SNP_A-4193716	cg16329197	2.10668e-09	-0.1584	0.0260064	0.0505415
SNP_A-4193716	cg01878807	5.06496e-06	0.0701106	0.0152165	0.0505415
SNP_A-4193716	cg08923669	9.98869e-06	0.103164	0.0231371	0.0505415
SNP_A-4240080	cg20253340	1.34087e-05	0.0669387	0.0152376	0.0561594
SNP_A-4240080	cg09753657	7.99142e-06	-0.0713105	0.0158182	0.0561594
SNP_A-4240080	cg00833552	1.90687e-05	0.0509267	0.0118073	0.0561594
SNP_A-4240080	cg06749524	1.46792e-05	-0.0904246	0.0206799	0.0561594
SNP_A-4240080	cg05393297	1.26246e-10	-0.148481	0.0226444	0.0561594
SNP_A-4240080	cg25025879	8.02525e-07	-0.104079	0.0208493	0.0561594
SNP_A-4240080	cg16329197	1.34015e-07	-0.135123	0.0252904	0.0561594
SNP_A-4240080	cg01878807	6.56444e-06	0.0668865	0.0146964	0.0561594
SNP_A-8519735	cg05498905	6.97049e-06	-0.0952964	0.0209991	0.0333935
SNP_A-8519735	cg00833552	1.85489e-05	0.07011	0.0162312	0.0333935
SNP_A-8519735	cg11480019	1.61241e-05	0.069953	0.0160762	0.0333935
SNP_A-8519735	cg05393297	1.25661e-07	-0.168748	0.0315116	0.0333935
SNP_A-8519735	cg01878807	4.52565e-07	0.10269	0.0201097	0.0333935
SNP_A-8294876	cg11480019	7.81636e-07	0.12265	0.0245432	0.0153551
SNP_A-4220365	cg01878807	3.62858e-08	0.14061	0.0251665	0.0200364
SNP_A-1910721	cg26916871	1.68416e-05	-0.127296	0.0293212	0.0099278
SNP_A-1910721	cg21414902	3.71242e-06	-0.160835	0.0344088	0.0099278
SNP_A-8561404	cg12036633	3.14905e-08	0.286071	0.0509645	0.0307414
SNP_A-2217570	cg00669623	1.13734e-05	0.125812	0.0284008	0.0108303
SNP_A-2217570	cg23958373	8.19551e-06	-0.224452	0.0498499	0.0108303
SNP_A-8502884	cg26916871	8.21341e-06	-0.0653054	0.0145056	0.0372727
SNP_A-8502884	cg21414902	4.52894e-06	-0.0789674	0.0170495	0.0372727
SNP_A-2121076	cg27541892	1.11099e-06	0.117736	0.0239011	0.0379747
SNP_A-2121076	cg00669623	9.31592e-06	0.0665217	0.0148676	0.0379747
SNP_A-2121076	cg12615916	2.17417e-08	0.0774393	0.0136324	0.0379747
SNP_A-2121076	cg06749524	1.58523e-06	-0.126953	0.0261599	0.0379747
SNP_A-2121076	cg05393297	2.9791e-07	-0.151263	0.0291523	0.0379747
SNP_A-2121076	cg01878807	1.01416e-05	0.083213	0.0186768	0.0379747
SNP_A-2121076	cg18516195	7.47139e-08	0.0831438	0.0152466	0.0379747
SNP_A-2121076	cg12425861	1.92682e-06	0.143415	0.0298008	0.0379747
SNP_A-2121076	cg21414902	1.25916e-08	-0.098797	0.0170967	0.0379747
SNP_A-1839741	cg27541892	1.92329e-05	0.0444644	0.0103137	0.261733
SNP_A-1885518	cg27541892	5.5561e-06	0.0447905	0.00976357	0.295126
SNP_A-1885518	cg00669623	1.00171e-05	0.0270039	0.00605718	0.295126
SNP_A-1885518	cg06749524	9.05847e-06	-0.0478904	0.0106887	0.295126
SNP_A-1885518	cg05393297	9.02456e-06	-0.0535342	0.0119462	0.295126
SNP_A-1885518	cg01878807	5.80007e-07	0.0382843	0.00757031	0.295126
SNP_A-1981853	cg27541892	1.02889e-05	0.0448921	0.0100831	0.280686
SNP_A-2287820	cg10833066	1.66938e-05	0.132099	0.0304135	0.0252708
SNP_A-8301083	cg27541892	3.0287e-08	0.0538681	0.00958461	0.277076
SNP_A-8301083	cg00669623	1.55272e-06	0.029052	0.0059812	0.277076
SNP_A-8301083	cg05413277	2.09557e-06	-0.0330412	0.00689082	0.277076
SNP_A-8301083	cg26725201	9.10212e-06	0.0608085	0.0135751	0.277076
SNP_A-8301083	cg06749524	1.49667e-06	-0.051352	0.0105558	0.277076
SNP_A-8301083	cg01878807	1.13278e-07	0.0401938	0.00747818	0.277076
SNP_A-8301083	cg20533952	2.04542e-06	0.0265606	0.00553345	0.277076
SNP_A-1920899	cg27541892	5.33021e-08	0.0529126	0.0095922	0.276173
SNP_A-1920899	cg00669623	3.31714e-06	0.0281324	0.00598789	0.276173
SNP_A-1920899	cg05413277	3.58165e-06	-0.0322856	0.00689586	0.276173
SNP_A-1920899	cg26725201	1.3209e-05	0.0597075	0.0135811	0.276173
SNP_A-1920899	cg06749524	3.24519e-06	-0.0496994	0.0105679	0.276173
SNP_A-1920899	cg01878807	1.99018e-07	0.0394188	0.00748406	0.276173
SNP_A-1920899	cg20533952	4.77375e-06	0.0255988	0.00554049	0.276173
SNP_A-2056231	cg12615916	1.21163e-07	0.0908663	0.0169462	0.0225632
SNP_A-2056231	cg05393297	9.2791e-06	-0.162657	0.0363467	0.0225632
SNP_A-2133925	cg12615916	1.18418e-07	0.0909397	0.0169462	0.022604
SNP_A-2133925	cg05393297	9.82269e-06	-0.16222	0.0363517	0.022604
SNP_A-8701200	cg00669623	5.38992e-15	0.17938	0.0223034	0.0126582
SNP_A-2142033	cg00669623	1.13687e-05	0.0641831	0.0144884	0.0361011
SNP_A-8427874	cg00669623	5.26521e-07	0.0844138	0.0166285	0.0311355
SNP_A-8427874	cg11480019	2.60405e-06	0.0790276	0.0166395	0.0311355
SNP_A-8427874	cg01878807	1.87453e-06	0.100855	0.0209321	0.0311355
SNP_A-8427874	cg19700328	1.00181e-05	0.152954	0.0343088	0.0311355
SNP_A-8663516	cg00669623	4.48827e-06	0.0329757	0.00711667	0.147005
SNP_A-8663516	cg26725201	1.92181e-06	0.0773881	0.016079	0.147005
SNP_A-8663516	cg06749524	2.60768e-07	-0.0651747	0.0124983	0.147005
SNP_A-8663516	cg01878807	1.27165e-06	0.0436886	0.00891908	0.147005
SNP_A-8663517	cg27541892	5.26324e-08	0.054655	0.00990385	0.208484
SNP_A-8663517	cg00669623	1.85757e-06	0.0297705	0.00617634	0.208484
SNP_A-8663517	cg09753657	1.22067e-05	-0.0369646	0.00837429	0.208484
SNP_A-8663517	cg05413277	2.87194e-06	-0.0336561	0.00711733	0.208484
SNP_A-8663517	cg06749524	1.40148e-05	-0.0479468	0.0109392	0.208484
SNP_A-8663517	cg05393297	1.5436e-06	-0.0591731	0.0121794	0.208484
SNP_A-8663517	cg16329197	5.36822e-06	-0.0618737	0.0134655	0.208484
SNP_A-8663517	cg01878807	1.85067e-06	0.037398	0.00775756	0.208484
SNP_A-8663517	cg08923669	1.0126e-05	0.0526517	0.0118165	0.208484
SNP_A-8663517	cg17344932	1.07769e-05	-0.0570954	0.0128538	0.208484
SNP_A-8663517	cg20533952	5.55451e-06	0.0262507	0.00572214	0.208484
SNP_A-8663518	cg27541892	3.29716e-06	0.0457087	0.00972629	0.249091
SNP_A-8663518	cg26725201	1.70768e-05	0.0593395	0.0136781	0.249091
SNP_A-8663519	cg20253340	8.24681e-06	0.0428297	0.00951519	0.11302
SNP_A-8663519	cg27541892	6.76619e-08	0.0640501	0.0117055	0.11302
SNP_A-8663519	cg00669623	1.56417e-12	0.0515049	0.00711875	0.11302
SNP_A-8663519	cg08477332	8.14175e-06	-0.0818251	0.0181671	0.11302
SNP_A-8663519	cg09753657	1.28399e-05	-0.0435613	0.00989418	0.11302
SNP_A-8663519	cg12615916	1.38227e-05	0.0297612	0.00678529	0.11302
SNP_A-8663519	cg05084668	1.60766e-05	-0.0774104	0.0177873	0.11302
SNP_A-8663519	cg26725201	1.12664e-06	0.0812096	0.0164956	0.11302
SNP_A-8663519	cg01219135	1.83406e-05	0.0533688	0.0123481	0.11302
SNP_A-8663519	cg06749524	4.74758e-08	-0.0708588	0.0127958	0.11302
SNP_A-8663519	cg05393297	5.25633e-09	-0.0845199	0.0142459	0.11302
SNP_A-8663519	cg25025879	1.50226e-06	-0.0634496	0.0130446	0.11302
SNP_A-8663519	cg16329197	3.13825e-07	-0.0819739	0.0158295	0.11302
SNP_A-8663519	cg01878807	7.61781e-08	0.0496662	0.0091137	0.11302
SNP_A-8663519	cg12425861	1.78574e-05	0.0637244	0.0147233	0.11302
SNP_A-8663519	cg21523688	1.86219e-05	-0.0453935	0.0105113	0.11302
SNP_A-8663519	cg17344932	9.31049e-06	-0.0679283	0.0151816	0.11302
SNP_A-8663519	cg21863949	1.23635e-05	0.0354374	0.0080335	0.11302
SNP_A-8663519	cg20533952	1.29406e-06	0.0330051	0.00674297	0.11302
SNP_A-2125607	cg00669623	1.03914e-05	0.0301944	0.00678525	0.203069
SNP_A-2125607	cg26725201	1.08758e-05	0.0681696	0.015354	0.203069
SNP_A-2125607	cg13283845	1.93481e-05	-0.0378296	0.00877753	0.203069
SNP_A-2125607	cg06749524	1.12575e-05	-0.0530851	0.0119772	0.203069
SNP_A-2125607	cg01878807	1.05736e-05	0.037893	0.00852267	0.203069
SNP_A-8615361	cg20253340	7.13311e-06	0.0815832	0.0179974	0.0344828
SNP_A-8615361	cg01581686	3.57291e-07	-0.0927504	0.0179989	0.0344828
SNP_A-8644556	cg00669623	4.87109e-06	0.0384064	0.00832034	0.129834
SNP_A-8644556	cg21863949	1.68275e-06	0.044115	0.00911356	0.129834
SNP_A-8644556	cg20533952	1.55097e-06	0.037298	0.00767849	0.129834
SNP_A-2093210	cg00669623	3.08904e-11	0.0910808	0.013433	0.0416667
SNP_A-2093210	cg11480019	3.28503e-09	0.0812899	0.0135156	0.0416667
SNP_A-2093210	cg27550663	3.2884e-06	0.0806908	0.017168	0.0416667
SNP_A-2093210	cg05393297	1.11625e-05	-0.120166	0.0271006	0.0416667
SNP_A-2093210	cg01878807	3.18036e-08	0.095843	0.0170802	0.0416667
SNP_A-2093210	cg06958829	1.49076e-06	-0.104414	0.0214596	0.0416667
SNP_A-2093210	cg05180443	1.26758e-05	-0.116252	0.0263874	0.0416667
SNP_A-8538469	cg21863949	1.11884e-08	0.205666	0.035461	0.00825688
SNP_A-8538469	cg20533952	8.35348e-11	0.196205	0.0296238	0.00825688
SNP_A-2235970	cg06749524	1.02772e-05	-0.0455976	0.010241	0.288809
SNP_A-2235970	cg01878807	7.69288e-07	0.0362797	0.00725519	0.288809
SNP_A-8316982	cg21863949	1.89716e-06	0.0392552	0.00815152	0.165162
SNP_A-8316982	cg20533952	2.79497e-06	0.0325427	0.00687354	0.165162
SNP_A-1886311	cg00669623	1.31066e-06	0.0822351	0.0168097	0.0280289
SNP_A-1886311	cg11480019	1.30075e-06	0.0820852	0.0167737	0.0280289
SNP_A-1886311	cg27550663	4.76005e-06	0.0974903	0.0210975	0.0280289
SNP_A-1886311	cg01878807	1.61976e-06	0.102405	0.0211211	0.0280289
SNP_A-1886311	cg07397612	7.24978e-07	-0.0835926	0.016677	0.0280289
SNP_A-2281373	cg20253340	1.13086e-05	0.082378	0.0185906	0.0357834
SNP_A-2281373	cg21040096	1.05926e-05	-0.112212	0.0252404	0.0357834
SNP_A-8409875	cg05393297	4.24135e-07	-0.0641877	0.0125383	0.219601
SNP_A-8409875	cg25025879	1.07139e-05	-0.0507935	0.0114317	0.219601
SNP_A-8606773	cg05393297	1.6695e-06	-0.0618731	0.0127778	0.215722
SNP_A-8639641	cg05393297	5.43282e-06	-0.0739068	0.0160934	0.128913
SNP_A-2156525	cg00669623	4.93122e-07	0.0784791	0.0154199	0.034296
SNP_A-2156525	cg05084668	1.18025e-06	-0.18429	0.0375061	0.034296
SNP_A-2156525	cg11480019	5.43849e-10	0.0960674	0.0152037	0.034296
SNP_A-2156525	cg27550663	4.5798e-09	0.114086	0.0191517	0.034296
SNP_A-2156525	cg01878807	2.28516e-07	0.101356	0.0193416	0.034296
SNP_A-2156525	cg06958829	1.99937e-05	-0.104659	0.0243261	0.034296
SNP_A-2129370	cg05393297	4.43122e-06	-0.0734183	0.0158354	0.133574
SNP_A-2129370	cg25025879	7.05466e-06	-0.0651679	0.0143685	0.133574
SNP_A-2129370	cg16329197	9.94174e-06	-0.0780212	0.0174942	0.133574
SNP_A-8549278	cg00669623	2.29775e-09	0.195773	0.0322207	0.00813743
SNP_A-8549278	cg01878807	1.03552e-06	0.202092	0.0409067	0.00813743
SNP_A-8388646	cg22244940	1.65892e-06	-0.129798	0.0267981	0.0298372
SNP_A-8521688	cg05393297	1.42333e-08	-0.100737	0.0174988	0.0983755
SNP_A-8521688	cg25025879	1.52579e-07	-0.0847234	0.0159312	0.0983755
SNP_A-8521688	cg16329197	4.08023e-07	-0.0995595	0.0194188	0.0983755
SNP_A-4217840	cg24847846	1.98745e-05	0.119111	0.0276766	0.0379061
SNP_A-4217840	cg11480019	1.65741e-07	0.0746966	0.0140878	0.0379061
SNP_A-4217840	cg01878807	1.64383e-05	0.077701	0.0178748	0.0379061
SNP_A-4217840	cg07397612	9.09404e-13	-0.100393	0.0137236	0.0379061
SNP_A-2104136	cg27541892	4.2835e-06	0.0561979	0.0121022	0.174188
SNP_A-2104136	cg26725201	2.61476e-06	0.0805175	0.0169563	0.174188
SNP_A-2104136	cg06749524	1.9822e-05	-0.0571302	0.0132729	0.174188
SNP_A-8594080	cg27541892	1.27948e-06	0.0445596	0.00909923	0.325181
SNP_A-8594080	cg26725201	8.73025e-10	0.0786052	0.0125973	0.325181
SNP_A-8594080	cg13065507	3.14159e-08	0.0757247	0.0134896	0.325181
SNP_A-8594080	cg12761825	4.32709e-07	0.0499956	0.0097736	0.325181
SNP_A-8594080	cg12584100	5.29277e-06	0.0548429	0.0119275	0.325181
SNP_A-8594080	cg05728019	3.11764e-06	0.0558749	0.0118596	0.325181
SNP_A-8594080	cg06749524	1.57317e-06	-0.0483345	0.00995658	0.325181
SNP_A-8594080	cg01878807	1.70727e-06	0.0342821	0.0070866	0.325181
SNP_A-8493898	cg13283845	1.50161e-05	0.0327204	0.00749188	0.417572
SNP_A-4233128	cg27541892	1.47081e-05	-0.0427089	0.00976843	0.327899
SNP_A-8710893	cg27541892	2.72646e-06	-0.0467827	0.00987033	0.32397
SNP_A-8710893	cg26725201	1.42527e-05	-0.0607877	0.0138809	0.32397
SNP_A-8710893	cg01581686	2.29146e-06	0.0381924	0.00799629	0.32397
SNP_A-2053105	cg01878807	7.02965e-07	0.142511	0.0283962	0.017148
SNP_A-1880564	cg13283845	1.1251e-06	-0.0449309	0.00912601	0.183877
SNP_A-1880564	cg26916871	1.80291e-05	-0.0303513	0.00701611	0.183877
SNP_A-1981901	cg00669623	9.39752e-06	0.0266165	0.00595137	0.274368
SNP_A-8496393	cg20253340	4.16554e-06	0.0894788	0.0192444	0.0361664
SNP_A-8496393	cg00833552	1.65658e-06	0.0720718	0.0148791	0.0361664
SNP_A-8496393	cg11480019	1.87609e-10	0.0941944	0.0145068	0.0361664
SNP_A-8496393	cg06749524	4.05711e-11	-0.172407	0.0255887	0.0361664
SNP_A-8496393	cg01878807	6.05192e-09	0.108548	0.0183722	0.0361664
SNP_A-8496393	cg08923669	8.00542e-06	0.12737	0.0282559	0.0361664
SNP_A-8371764	cg00669623	2.04261e-07	0.0611044	0.0116124	0.059633
SNP_A-8371764	cg01474677	3.10132e-06	-0.06712	0.014243	0.059633
SNP_A-8371764	cg06749524	5.36566e-07	-0.104141	0.0205298	0.059633
SNP_A-8371764	cg05393297	1.25973e-06	-0.112605	0.0229794	0.059633
SNP_A-8371764	cg01878807	1.00063e-09	0.089831	0.0144494	0.059633
SNP_A-8371764	cg15131258	9.40292e-07	-0.0845224	0.0170411	0.059633
SNP_A-8371764	cg20533952	7.80214e-06	0.0487732	0.0108063	0.059633
SNP_A-8391817	cg05393297	7.4999e-06	-0.18691	0.0413328	0.0144665
SNP_A-8553786	cg20253340	4.42743e-06	0.0433876	0.00935779	0.18231
SNP_A-8290051	cg00833552	1.95805e-05	0.0542793	0.0126023	0.0577617
SNP_A-8422271	cg20253340	1.17281e-05	0.0725677	0.0164068	0.0498188
SNP_A-8422271	cg00669623	2.70732e-10	0.0796459	0.01238	0.0498188
SNP_A-8422271	cg12615916	1.31589e-06	0.056959	0.0116449	0.0498188
SNP_A-8422271	cg06749524	1.0481e-05	-0.0990097	0.0222589	0.0498188
SNP_A-8422271	cg27550663	1.09277e-06	0.0775447	0.0157312	0.0498188
SNP_A-2127582	cg27541892	4.95858e-06	0.0611414	0.0132567	0.114621
SNP_A-2127582	cg00669623	9.04672e-07	0.0406936	0.00819155	0.114621
SNP_A-2127582	cg22068400	5.51168e-06	-0.0724769	0.0157927	0.114621
SNP_A-2127582	cg12697337	3.16172e-06	-0.0895748	0.0190245	0.114621
SNP_A-2127582	cg12184012	2.42481e-06	-0.0704067	0.0147777	0.114621
SNP_A-2127582	cg22785556	2.86209e-06	0.0631354	0.0133493	0.114621
SNP_A-2127582	cg13283845	1.09587e-05	-0.0471839	0.0106314	0.114621
SNP_A-2127582	cg11480019	1.46649e-06	0.0398335	0.00818101	0.114621
SNP_A-2127582	cg21523688	2.30391e-06	-0.0562149	0.0117724	0.114621
SNP_A-8610603	cg00669623	1.00888e-05	0.0409794	0.00919527	0.0902527
SNP_A-2000651	cg00669623	2.21823e-06	0.0345414	0.0072216	0.165162
SNP_A-2000651	cg12697337	1.2544e-05	-0.0739904	0.0167857	0.165162
SNP_A-2000651	cg11480019	3.67253e-07	0.0369793	0.00718364	0.165162
SNP_A-1981939	cg27541892	1.52436e-05	0.0502963	0.0115252	0.180505
SNP_A-1981939	cg00669623	1.21359e-05	0.0315254	0.00713993	0.180505
SNP_A-1981939	cg11480019	1.58766e-06	0.0344518	0.00709961	0.180505
SNP_A-8394285	cg27541892	1.81696e-05	0.062021	0.0143429	0.0998185
SNP_A-8565468	cg00669623	2.09862e-07	0.0745077	0.0141736	0.0399274
SNP_A-8565468	cg12615916	9.76054e-06	0.0590248	0.0132226	0.0399274
SNP_A-8565468	cg01878807	4.17689e-08	0.0987241	0.017752	0.0399274
SNP_A-8565468	cg18516195	6.73058e-09	0.085809	0.0145695	0.0399274
SNP_A-8565468	cg20533952	1.41397e-05	0.0578417	0.0132028	0.0399274
SNP_A-8565468	cg07397612	1.47687e-05	-0.0619879	0.014181	0.0399274
SNP_A-8513711	cg09753657	8.23078e-06	0.0338057	0.00750968	0.40343
SNP_A-8556522	cg09753657	1.03298e-05	0.0334749	0.0075202	0.404332
SNP_A-8294779	cg27541892	1.73509e-06	0.0644313	0.0133281	0.114621
SNP_A-8294779	cg00669623	8.77811e-06	0.0371712	0.00828343	0.114621
SNP_A-8294779	cg12184012	1.17912e-05	-0.0659972	0.0149254	0.114621
SNP_A-8294779	cg21523688	1.11315e-05	-0.0527283	0.01189	0.114621
SNP_A-4264955	cg09753657	1.84074e-06	-0.0370728	0.0076883	0.438419
SNP_A-8555252	cg13283845	3.06393e-06	-0.225018	0.0477232	0.00631769
SNP_A-8555252	cg19657945	1.36806e-05	-0.244755	0.0557725	0.00631769
SNP_A-8710044	cg05393297	1.49657e-05	-0.174654	0.0399829	0.0211132
SNP_A-2214284	cg27541892	6.70311e-06	0.106886	0.0235087	0.0333935
SNP_A-2214284	cg00669623	9.04928e-12	0.0991677	0.014227	0.0333935
SNP_A-2214284	cg26725201	1.87226e-05	0.142579	0.0330248	0.0333935
SNP_A-2214284	cg11480019	2.52858e-06	0.0690225	0.014514	0.0333935
SNP_A-2214284	cg05393297	3.00769e-06	-0.135434	0.0286997	0.0333935
SNP_A-2214284	cg03433313	2.98038e-08	-0.138464	0.0246237	0.0333935
SNP_A-2214284	cg26916871	1.68611e-08	-0.0816291	0.0142548	0.0333935
SNP_A-8664002	cg08477332	1.72206e-06	-0.0699917	0.0144736	0.383574
SNP_A-8448780	cg00669623	3.31691e-08	0.117019	0.0208826	0.0180832
SNP_A-8448780	cg22816218	2.16762e-06	-0.0809989	0.0169174	0.0180832
SNP_A-8448780	cg21863949	4.36058e-07	0.117719	0.0230196	0.0180832
SNP_A-8448780	cg20533952	2.38919e-07	0.101375	0.0193772	0.0180832
SNP_A-8591336	cg00669623	8.76889e-07	0.0569593	0.0114512	0.0685921
SNP_A-8470207	cg00669623	1.15459e-14	0.182816	0.0230306	0.0135379
SNP_A-1981999	cg05393297	1.48441e-05	-0.140501	0.0321509	0.0244565
SNP_A-8581903	cg21863949	2.08106e-06	0.181879	0.0379198	0.00725953
SNP_A-8581903	cg20533952	3.98827e-06	0.149036	0.0319894	0.00725953
SNP_A-8664234	cg27541892	2.20171e-09	0.0871242	0.0143219	0.0776173
SNP_A-8664234	cg00669623	1.11929e-08	0.0516263	0.00890153	0.0776173
SNP_A-8664234	cg13283845	1.05632e-05	-0.0517622	0.0116415	0.0776173
SNP_A-8664234	cg19657945	7.24763e-06	-0.061425	0.0135609	0.0776173
SNP_A-8664234	cg11480019	1.19935e-10	0.0578514	0.00881165	0.0776173
SNP_A-8664234	cg27550663	1.28682e-05	0.0496805	0.0112853	0.0776173
SNP_A-8664234	cg05393297	5.46689e-08	-0.0970473	0.0176081	0.0776173
SNP_A-8664234	cg25025879	4.04044e-06	-0.0748922	0.0160846	0.0776173
SNP_A-8664234	cg16329197	1.89281e-06	-0.0941378	0.0195462	0.0776173
SNP_A-8664234	cg21523688	1.60337e-06	-0.0624932	0.0128836	0.0776173
SNP_A-1850094	cg27541892	1.38033e-09	0.123128	0.0199795	0.0433213
SNP_A-1850094	cg00669623	1.79186e-11	0.0843555	0.0122874	0.0433213
SNP_A-1850094	cg26725201	4.24581e-06	0.132002	0.0284148	0.0433213
SNP_A-1850094	cg13283845	6.29569e-06	-0.0740556	0.016239	0.0433213
SNP_A-1850094	cg19657945	8.96339e-07	-0.0937506	0.0188647	0.0433213
SNP_A-1850094	cg11480019	2.16553e-13	0.0915363	0.0121653	0.0433213
SNP_A-4250604	cg01451277	3.44996e-06	-0.0534742	0.0114021	0.0577617
SNP_A-2125859	cg27541892	3.62293e-10	0.0719942	0.0112742	0.147112
SNP_A-2125859	cg00669623	3.25376e-10	0.0447333	0.00698591	0.147112
SNP_A-2125859	cg12615916	1.22722e-05	0.0291008	0.00659453	0.147112
SNP_A-2125859	cg22068400	7.5218e-06	-0.0617854	0.013665	0.147112
SNP_A-2125859	cg12697337	1.31767e-05	-0.0725192	0.0164932	0.147112
SNP_A-2125859	cg05084668	8.7553e-07	-0.0855773	0.0172036	0.147112
SNP_A-2125859	cg11480019	7.51225e-09	0.0411498	0.00700982	0.147112
SNP_A-2125859	cg06749524	1.04525e-08	-0.0720995	0.0124055	0.147112
SNP_A-2125859	cg00817464	1.93118e-06	-0.0536767	0.0111548	0.147112
SNP_A-2125859	cg05393297	1.5585e-08	-0.0796491	0.0138748	0.147112
SNP_A-2125859	cg25025879	3.71633e-06	-0.0593623	0.0127005	0.147112
SNP_A-2125859	cg16329197	2.76234e-06	-0.073168	0.0154462	0.147112
SNP_A-2125859	cg01581686	6.7651e-06	-0.0422451	0.00929556	0.147112
SNP_A-2125859	cg01878807	2.97221e-07	0.0460824	0.00888048	0.147112
SNP_A-2125859	cg21523688	1.15706e-09	-0.0622095	0.0100459	0.147112
SNP_A-2125859	cg21863949	1.08165e-08	0.044784	0.00771368	0.147112
SNP_A-2125859	cg20533952	1.98067e-08	0.0370724	0.00650689	0.147112
SNP_A-8622412	cg00669623	6.9547e-08	0.133764	0.0244691	0.0144665
SNP_A-8622412	cg11480019	5.13092e-06	0.113282	0.0246012	0.0144665
SNP_A-8676074	cg27541892	1.0556e-06	0.0644319	0.0130524	0.131769
SNP_A-8676074	cg06749524	1.97033e-06	-0.0687163	0.0142926	0.131769
SNP_A-8676074	cg01878807	3.44358e-06	0.0477526	0.0101812	0.131769
SNP_A-8676074	cg12425861	7.08222e-06	0.0739716	0.0163126	0.131769
SNP_A-8676074	cg21523688	4.03979e-07	-0.0594293	0.011587	0.131769
SNP_A-8676074	cg21863949	7.86823e-08	0.0481025	0.0088366	0.131769
SNP_A-8676074	cg20533952	2.22843e-07	0.039128	0.00745981	0.131769
SNP_A-4203734	cg27541892	2.84271e-06	0.0637653	0.0134784	0.12387
SNP_A-4203734	cg06749524	4.29281e-06	-0.0685035	0.0147536	0.12387
SNP_A-4203734	cg00817464	1.58329e-05	-0.0573835	0.0131751	0.12387
SNP_A-4203734	cg01878807	3.1255e-07	0.0541322	0.0104515	0.12387
SNP_A-8664236	cg27541892	1.60574e-07	0.0729146	0.013736	0.117273
SNP_A-8664236	cg00669623	1.80754e-05	0.0371255	0.00858322	0.117273
SNP_A-8664236	cg01878807	1.03908e-08	0.0618555	0.010641	0.117273
SNP_A-8664236	cg12425861	1.90319e-05	0.0744223	0.017253	0.117273
SNP_A-8664237	cg03198578	1.04817e-05	0.195731	0.0440035	0.0162455
SNP_A-2060326	cg27541892	1.45055e-08	0.0728424	0.0126607	0.116152
SNP_A-2060326	cg05393297	6.49246e-07	-0.0784467	0.0155815	0.116152
SNP_A-2060326	cg25025879	6.02428e-06	-0.064809	0.0141816	0.116152
SNP_A-2060326	cg16329197	7.68494e-06	-0.0779751	0.0172637	0.116152
SNP_A-8474828	cg11480019	1.11479e-08	0.0813434	0.0140237	0.0381125
SNP_A-8474828	cg05393297	9.49596e-06	-0.125389	0.0280511	0.0381125
SNP_A-8474828	cg18516195	2.40367e-07	0.0764303	0.0146124	0.0381125
SNP_A-2184458	cg20253340	1.76902e-05	0.0497165	0.0114812	0.0956679
SNP_A-2184458	cg27541892	3.06666e-10	0.0896016	0.0139717	0.0956679
SNP_A-2184458	cg00669623	5.30244e-06	0.0404993	0.00880872	0.0956679
SNP_A-2184458	cg09753657	1.49817e-05	-0.0520919	0.0119259	0.0956679
SNP_A-2184458	cg05084668	1.33106e-05	-0.0941644	0.0214272	0.0956679
SNP_A-2184458	cg19657945	8.42363e-06	-0.0597092	0.013279	0.0956679
SNP_A-2184458	cg11480019	5.03029e-06	0.0405095	0.00878917	0.0956679
SNP_A-2184458	cg05393297	1.94039e-05	-0.0750443	0.017415	0.0956679
SNP_A-2184458	cg01878807	2.12458e-06	0.0529351	0.0110463	0.0956679
SNP_A-8393606	cg27541892	3.75197e-07	0.0725754	0.0141101	0.110476
SNP_A-8393606	cg26725201	1.96438e-06	0.095418	0.0198438	0.110476
SNP_A-8393606	cg05393297	4.05607e-07	-0.0884717	0.0172522	0.110476
SNP_A-8393606	cg25025879	2.35889e-07	-0.0817917	0.0156265	0.110476
SNP_A-8393606	cg16329197	2.98534e-07	-0.0986945	0.0190225	0.110476
SNP_A-1982029	cg03748603	7.97751e-06	0.0489004	0.0108463	0.216607
SNP_A-1982029	cg05241461	1.32298e-05	-0.062335	0.0141799	0.216607
SNP_A-1982030	cg03748603	9.2639e-06	0.0485399	0.0108457	0.217509
SNP_A-1982030	cg05241461	1.40616e-05	-0.0621274	0.014177	0.217509
SNP_A-2185400	cg00669623	1.28754e-05	0.0563526	0.0128013	0.0436364
SNP_A-2185400	cg13283845	3.32253e-08	-0.0917318	0.0163709	0.0436364
SNP_A-2185400	cg19657945	2.06527e-08	-0.108486	0.0190666	0.0436364
SNP_A-2185400	cg00833552	3.40738e-06	0.0603662	0.0128644	0.0436364
SNP_A-2185400	cg11480019	5.59487e-09	0.0746304	0.0126022	0.0436364
SNP_A-2185400	cg06749524	4.83154e-09	-0.132536	0.0222838	0.0436364
SNP_A-2185400	cg05393297	8.35954e-07	-0.125251	0.0251319	0.0436364
SNP_A-2185400	cg16329197	9.2252e-06	-0.124631	0.0278416	0.0436364
SNP_A-2185400	cg01392841	1.34741e-05	0.0930521	0.0211873	0.0436364
SNP_A-1949853	cg00669623	1.72714e-06	0.0691861	0.0143088	0.0372051
SNP_A-1949853	cg12615916	1.26066e-05	0.0586355	0.0133056	0.0372051
SNP_A-1949853	cg13283845	2.13348e-07	-0.0967865	0.0184229	0.0372051
SNP_A-1949853	cg19657945	1.90954e-07	-0.113256	0.0214702	0.0372051
SNP_A-1949853	cg11480019	1.27626e-07	0.0760729	0.0142135	0.0372051
SNP_A-1949853	cg06749524	2.62581e-07	-0.131227	0.0251713	0.0372051
SNP_A-1949853	cg20533952	5.09628e-06	0.0610612	0.0132563	0.0372051
SNP_A-2058215	cg05393297	4.42079e-08	-0.199894	0.0360115	0.0226449
SNP_A-8664486	cg12615916	2.07959e-07	0.179125	0.0340635	0.00634058
SNP_A-8664486	cg15131258	1.13219e-05	-0.240045	0.0541753	0.00634058
SNP_A-8444452	cg11480019	3.21337e-10	0.159305	0.0248703	0.0117541
SNP_A-8444452	cg01878807	3.78951e-06	0.148615	0.0318243	0.0117541
SNP_A-2184211	cg01451277	1.28383e-05	-0.0303228	0.00688725	0.169708
SNP_A-8495793	cg12615916	5.67281e-09	0.13797	0.0233074	0.0141243
SNP_A-8495793	cg05393297	4.02938e-07	-0.256403	0.0499865	0.0141243
SNP_A-8495793	cg16329197	4.93476e-06	-0.255507	0.0553866	0.0141243
SNP_A-8378724	cg00669623	1.31811e-05	0.0304189	0.00691836	0.183303
SNP_A-8378724	cg11480019	1.43195e-06	0.0335184	0.00687707	0.183303
SNP_A-8378724	cg21523688	7.95666e-06	-0.0447202	0.00991782	0.183303
SNP_A-2171105	cg11480019	6.8199e-06	0.0980584	0.021585	0.0189873
SNP_A-2171105	cg06749524	3.38728e-09	-0.22638	0.037672	0.0189873
SNP_A-2049500	cg27541892	2.26724e-06	0.0974339	0.0203901	0.0428832
SNP_A-2049500	cg12615916	6.23938e-10	0.072672	0.0115428	0.0428832
SNP_A-2049500	cg16512390	9.08815e-08	0.112859	0.0208364	0.0428832
SNP_A-2049500	cg26725201	2.87171e-06	0.135265	0.0286047	0.0428832
SNP_A-2049500	cg11480019	2.86497e-08	0.0704577	0.0125138	0.0428832
SNP_A-2049500	cg06749524	1.87032e-12	-0.156848	0.0217588	0.0428832
SNP_A-2049500	cg12856521	1.06225e-05	0.0850395	0.019131	0.0428832
SNP_A-2049500	cg23918580	4.48146e-06	-0.100797	0.0217521	0.0428832
SNP_A-8592260	cg11480019	7.20518e-10	0.135949	0.0216759	0.0166667
SNP_A-8523293	cg11480019	6.75152e-06	0.0981007	0.0215839	0.0189531
SNP_A-8523293	cg06749524	3.35206e-09	-0.226436	0.03767	0.0189531
SNP_A-8290055	cg11460562	1.12306e-05	-0.13705	0.0309181	0.00735294
SNP_A-2100854	cg26725201	7.83285e-06	0.203236	0.0450383	0.022604
SNP_A-2100854	cg22355889	8.11882e-06	0.180594	0.0400908	0.022604
SNP_A-2248304	cg07397612	1.38866e-07	-0.113923	0.0213496	0.0195531
SNP_A-8424448	cg13283845	7.68884e-09	-0.132875	0.0226508	0.0207957
SNP_A-8424448	cg19657945	1.57679e-08	-0.151703	0.0264361	0.0207957
SNP_A-8424448	cg11480019	2.33883e-10	0.112251	0.0173836	0.0207957
SNP_A-8424448	cg21863949	5.88799e-11	0.127366	0.0190701	0.0207957
SNP_A-8424448	cg20533952	4.27009e-10	0.10254	0.016126	0.0207957
SNP_A-8666071	cg19657945	1.10603e-05	-0.169619	0.038236	0.0117541
SNP_A-8666071	cg21863949	2.56438e-08	0.155743	0.0275623	0.0117541
SNP_A-8666071	cg20533952	2.0389e-09	0.140961	0.023122	0.0117541
SNP_A-8637961	cg00833552	1.93985e-06	0.0847843	0.0176228	0.0241187
SNP_A-8332011	cg13283845	4.09437e-06	-0.125867	0.027049	0.0144928
SNP_A-8332011	cg19657945	7.67974e-07	-0.157215	0.0314375	0.0144928
SNP_A-8332011	cg21863949	1.52432e-06	0.111466	0.0229306	0.0144928
SNP_A-8332011	cg20533952	1.15841e-07	0.103306	0.0192356	0.0144928
SNP_A-2140508	cg06749524	2.30833e-07	-0.126053	0.0240635	0.0351986
SNP_A-8409489	cg12615916	6.76994e-06	0.0735961	0.0161946	0.0218579
SNP_A-8409489	cg13283845	4.27519e-06	-0.104792	0.0225648	0.0218579
SNP_A-8409489	cg19657945	4.45681e-06	-0.121923	0.0263043	0.0218579
SNP_A-8409489	cg21863949	4.85109e-06	0.0884879	0.0191663	0.0218579
SNP_A-1897592	cg05413277	1.7896e-08	-0.16066	0.0281085	0.0144665
SNP_A-1897592	cg13888593	2.90704e-06	-0.183316	0.0387874	0.0144665
SNP_A-1897592	cg11480019	1.27421e-08	0.140627	0.0243442	0.0144665
SNP_A-1897592	cg05393297	1.72219e-06	-0.234725	0.0485392	0.0144665
SNP_A-8396300	cg27541892	3.51502e-06	0.141913	0.0302852	0.0236364
SNP_A-8396300	cg00669623	1.48748e-08	0.106876	0.0185906	0.0236364
SNP_A-8396300	cg12615916	2.21798e-06	0.0831266	0.0173793	0.0236364
SNP_A-8396300	cg11480019	4.65147e-13	0.135024	0.0182131	0.0236364
SNP_A-8396300	cg06749524	3.28826e-07	-0.17054	0.0329902	0.0236364
SNP_A-8396300	cg01878807	1.17107e-06	0.115653	0.0235296	0.0236364
SNP_A-8396300	cg21863949	3.39609e-08	0.114396	0.0204303	0.0236364
SNP_A-8396300	cg20533952	4.89024e-09	0.102007	0.017157	0.0236364
SNP_A-8596623	cg00669623	1.51088e-09	0.154174	0.0250795	0.0136116
SNP_A-8596623	cg19657945	1.86243e-05	-0.165853	0.038405	0.0136116
SNP_A-8596623	cg11480019	1.67751e-10	0.162319	0.024929	0.0136116
SNP_A-8596623	cg01878807	3.8375e-07	0.163467	0.0318088	0.0136116
SNP_A-2124087	cg00669623	9.1895e-07	0.118503	0.0238697	0.0154265
SNP_A-2124087	cg19657945	4.59686e-06	-0.166879	0.0360552	0.0154265
SNP_A-2124087	cg11480019	4.37685e-06	0.110796	0.0238837	0.0154265
SNP_A-2124087	cg01878807	4.34089e-10	0.188006	0.0295795	0.0154265
SNP_A-8666083	cg00669623	2.66353e-09	0.0931898	0.0154016	0.0318761
SNP_A-8666083	cg11480019	2.12857e-10	0.0990333	0.0153003	0.0318761
SNP_A-8666083	cg05393297	2.06914e-06	-0.147469	0.030738	0.0318761
SNP_A-8666083	cg01878807	7.65211e-12	0.133941	0.0191452	0.0318761
SNP_A-8666083	cg18516195	1.99619e-05	0.0696109	0.0161785	0.0318761
SNP_A-8344448	cg08506606	1.56639e-07	0.0717641	0.0135071	0.113718
SNP_A-8344448	cg24440658	1.48576e-06	0.0826994	0.0169942	0.113718
SNP_A-8344448	cg15642854	1.12912e-06	0.0831803	0.0168974	0.113718
SNP_A-8344448	cg09981929	1.4213e-05	0.0813284	0.0185687	0.113718
SNP_A-8368567	cg06749524	3.48414e-08	-0.206989	0.0369977	0.0200364
SNP_A-4238054	cg21414902	6.7619e-06	-0.144267	0.0317436	0.0117541
SNP_A-1949041	cg11480019	3.86383e-06	0.102647	0.0220003	0.0164234
SNP_A-1949041	cg21863949	4.97292e-07	0.122654	0.0241074	0.0164234
SNP_A-1949041	cg20533952	3.15418e-07	0.105094	0.0202981	0.0164234
SNP_A-8589360	cg06749524	1.4599e-07	-0.197705	0.0371172	0.0207156
SNP_A-8290059	cg21414902	8.65628e-08	-0.185477	0.0341853	0.00998185
SNP_A-2297847	cg01548300	1.45716e-05	-0.0920962	0.0210542	0.0480944
SNP_A-2297847	cg06749524	7.29002e-07	-0.110676	0.0220851	0.0480944
SNP_A-2297847	cg01581686	1.48133e-05	-0.0718863	0.016448	0.0480944
SNP_A-2297847	cg01878807	5.0002e-07	0.0798946	0.0157065	0.0480944
SNP_A-2297847	cg01451277	1.65448e-05	-0.0499737	0.0115001	0.0480944
SNP_A-1925512	cg01878807	7.36263e-08	0.0851826	0.0156126	0.046875
SNP_A-1925512	cg07397612	2.3072e-06	-0.0593009	0.0124195	0.046875
SNP_A-8299571	cg05084668	6.90791e-06	-0.0637291	0.014037	0.343863
SNP_A-8299571	cg05393297	3.20956e-06	-0.0535738	0.011386	0.343863
SNP_A-8432310	cg11480019	6.68057e-11	0.201357	0.0302393	0.00722022
SNP_A-2000656	cg00669623	6.51496e-06	0.0773141	0.0169814	0.0235507
SNP_A-2000656	cg06980654	6.06459e-06	0.127809	0.0279761	0.0235507
SNP_A-2000656	cg20533952	1.55175e-05	0.0685666	0.0157262	0.0235507
SNP_A-8384138	cg05393297	9.65496e-06	0.0515847	0.0115497	0.362069
SNP_A-8582459	cg00669623	4.01296e-09	0.235561	0.0393922	0.00541516
SNP_A-8582459	cg26597838	7.37889e-06	0.388158	0.0857688	0.00541516
SNP_A-8407065	cg02996355	1.40143e-05	-0.130272	0.0297219	0.0262206
SNP_A-1802832	cg00669623	1.3926e-06	0.10455	0.0214256	0.015343
SNP_A-1802832	cg11480019	7.6426e-06	0.0968798	0.0214434	0.015343
SNP_A-1982208	cg11480019	3.89138e-06	0.0259284	0.00555905	0.414855
SNP_A-1982208	cg06749524	6.92955e-07	-0.0492252	0.0098028	0.414855
SNP_A-2092373	cg11480019	7.38864e-06	0.0252981	0.00559031	0.418182
SNP_A-2092373	cg06749524	1.5564e-06	-0.0478917	0.00986087	0.418182
SNP_A-8397843	cg20533952	5.15635e-06	0.0896828	0.0194807	0.0180505
SNP_A-2193750	cg16329197	1.73364e-05	-0.0581037	0.0134038	0.276364
SNP_A-8544761	cg16329197	1.47676e-05	-0.0582089	0.0133164	0.269928
SNP_A-4222017	cg16329197	1.48516e-05	-0.0598138	0.0136876	0.263787
SNP_A-1982231	cg00669623	1.69931e-05	0.0258415	0.00595508	0.289425
SNP_A-1982231	cg25025879	1.67197e-05	-0.0462531	0.0106498	0.289425
SNP_A-1982231	cg16329197	1.57303e-05	-0.0564549	0.0129575	0.289425
SNP_A-1982231	cg03433313	1.77087e-05	-0.0439975	0.010161	0.289425
SNP_A-2267705	cg00669623	1.16571e-05	0.026588	0.00600945	0.26083
SNP_A-2267705	cg05393297	1.94254e-05	-0.0511236	0.0118646	0.26083
SNP_A-2267705	cg25025879	1.38192e-05	-0.0471538	0.0107505	0.26083
SNP_A-2267705	cg16329197	7.77942e-06	-0.058991	0.0130684	0.26083
SNP_A-1982234	cg00669623	1.16571e-05	0.026588	0.00600945	0.26083
SNP_A-1982234	cg05393297	1.94254e-05	-0.0511236	0.0118646	0.26083
SNP_A-1982234	cg25025879	1.38192e-05	-0.0471538	0.0107505	0.26083
SNP_A-1982234	cg16329197	7.77942e-06	-0.058991	0.0130684	0.26083
SNP_A-8391158	cg18516195	6.78605e-06	0.112193	0.0246906	0.0138889
SNP_A-2196399	cg00669623	1.81971e-05	0.0261957	0.00605846	0.256318
SNP_A-2023848	cg00669623	3.33471e-07	0.0436927	0.00845666	0.112816
SNP_A-8666496	cg00669623	1.83655e-06	0.0288755	0.00598774	0.245487
SNP_A-8666496	cg06749524	9.90731e-07	-0.052248	0.0105566	0.245487
SNP_A-8666496	cg16329197	1.5584e-05	-0.0570109	0.0130787	0.245487
SNP_A-8680768	cg01878807	1.92765e-05	0.153926	0.0357081	0.010929
SNP_A-4284769	cg06749524	4.023e-06	-0.0468346	0.0100567	0.316787
SNP_A-8424710	cg12615916	2.64143e-06	0.105173	0.0221584	0.015343
SNP_A-8424710	cg19657945	1.01747e-07	-0.193215	0.0358129	0.015343
SNP_A-8424710	cg00833552	4.88179e-06	0.111282	0.0241106	0.015343
SNP_A-8424710	cg02996355	5.90783e-06	-0.175302	0.0383242	0.015343
SNP_A-8424710	cg12425861	1.1927e-06	0.235718	0.0479934	0.015343
SNP_A-8661823	cg00669623	3.12671e-06	0.0310605	0.00659353	0.209386
SNP_A-8661823	cg22355889	1.59491e-05	0.057979	0.0133169	0.209386
SNP_A-4199501	cg00669623	8.15654e-08	0.108741	0.0200009	0.018315
SNP_A-8320350	cg05393297	2.78758e-06	-0.112355	0.0237284	0.0515371
SNP_A-2025138	cg05393297	2.84788e-07	-0.101199	0.0194706	0.0878623
SNP_A-2025138	cg25025879	6.42384e-06	-0.0808627	0.0177488	0.0878623
SNP_A-2025138	cg16329197	1.1381e-06	-0.10596	0.0215321	0.0878623
SNP_A-1856596	cg05393297	1.40346e-06	-0.0530753	0.0108804	0.499093
SNP_A-8300902	cg05413277	1.3532e-05	-0.0298584	0.00680004	0.323956
SNP_A-8391550	cg00833552	9.53874e-07	0.122305	0.0246732	0.0126354
SNP_A-8391550	cg05393297	1.52314e-06	-0.235084	0.0483593	0.0126354
SNP_A-8391550	cg18516195	1.08747e-05	0.112951	0.02544	0.0126354
SNP_A-8613004	cg05393297	4.88399e-07	-0.226113	0.044411	0.015343
SNP_A-8600071	cg27541892	2.91833e-06	0.106353	0.0225068	0.0404412
SNP_A-8600071	cg00669623	6.68415e-06	0.0635199	0.0139688	0.0404412
SNP_A-8600071	cg11480019	1.3536e-07	0.0739428	0.0138445	0.0404412
SNP_A-1982304	cg27541892	4.58443e-06	0.0519233	0.0112169	0.193141
SNP_A-1982306	cg27541892	2.91683e-06	0.0525582	0.0111223	0.200544
SNP_A-1982306	cg11480019	1.0094e-05	0.0307195	0.00689326	0.200544
SNP_A-1982306	cg06749524	2.18942e-06	-0.0581945	0.0121598	0.200544
SNP_A-8655912	cg21414902	3.18849e-06	-0.0883044	0.0187618	0.0353261
SNP_A-8409150	cg20253340	1.62663e-05	0.0828123	0.0190402	0.0353261
SNP_A-8409150	cg13283845	3.61407e-06	-0.0882987	0.0188674	0.0353261
SNP_A-8409150	cg19657945	1.60344e-06	-0.106526	0.0219614	0.0353261
SNP_A-8409150	cg01451277	1.5245e-05	-0.0583875	0.0133793	0.0353261
SNP_A-2263912	cg19657945	3.58285e-06	-0.0733747	0.0156723	0.0634058
SNP_A-2263912	cg11480019	5.95172e-07	0.0522888	0.0103501	0.0634058
SNP_A-2263912	cg01878807	4.4485e-06	0.0606018	0.0130734	0.0634058
SNP_A-2263912	cg21523688	7.34949e-06	-0.0676591	0.0149473	0.0634058
SNP_A-2263912	cg23758822	1.58967e-05	0.0882788	0.0202728	0.0634058
SNP_A-2263912	cg20533952	1.01907e-05	0.0429338	0.00963864	0.0634058
SNP_A-2044110	cg27541892	1.39418e-05	0.0702415	0.0160215	0.066787
SNP_A-2044110	cg13283845	7.78839e-07	-0.063809	0.0127668	0.066787
SNP_A-2044110	cg19657945	1.37624e-07	-0.0791937	0.0148364	0.066787
SNP_A-2044110	cg05393297	7.71345e-06	-0.0883603	0.0195665	0.066787
SNP_A-2044110	cg16329197	8.40406e-06	-0.0970863	0.021589	0.066787
SNP_A-2044110	cg21523688	5.79997e-06	-0.065125	0.0142251	0.066787
SNP_A-2044110	cg21863949	3.52982e-07	0.0558166	0.0108266	0.066787
SNP_A-2044110	cg20533952	1.15371e-07	0.0489073	0.00910523	0.066787
SNP_A-1929015	cg13888593	1.96949e-05	-0.039486	0.00917051	0.319495
SNP_A-1929015	cg26725201	1.03241e-05	0.058586	0.0131611	0.319495
SNP_A-1929015	cg05393297	5.90339e-11	-0.075018	0.0112329	0.319495
SNP_A-1929015	cg25025879	8.65828e-09	-0.0600561	0.0102743	0.319495
SNP_A-1929015	cg16329197	3.89071e-10	-0.079252	0.0124337	0.319495
SNP_A-8663771	cg05393297	5.46106e-06	-0.109734	0.0239007	0.0505415
SNP_A-1982322	cg05393297	3.8384e-07	-0.0633405	0.0123254	0.268953
SNP_A-1982322	cg25025879	1.5392e-06	-0.0544296	0.0112017	0.268953
SNP_A-1982322	cg16329197	1.47718e-07	-0.0722754	0.0135747	0.268953
SNP_A-2220873	cg13283845	1.8798e-05	-0.0602283	0.0139533	0.0587703
SNP_A-2220873	cg19657945	5.57695e-06	-0.0744436	0.0162303	0.0587703
SNP_A-2220873	cg05393297	2.67344e-07	-0.11015	0.0211426	0.0587703
SNP_A-2220873	cg25025879	1.02056e-05	-0.0859207	0.0192906	0.0587703
SNP_A-2220873	cg16329197	2.39174e-06	-0.111621	0.023414	0.0587703
SNP_A-2220873	cg21523688	1.73927e-05	-0.0671388	0.0154907	0.0587703
SNP_A-2220873	cg20651758	1.68603e-05	-0.0632589	0.0145718	0.0587703
SNP_A-2220873	cg21863949	1.17979e-06	0.0579439	0.0117923	0.0587703
SNP_A-2220873	cg20533952	3.06534e-07	0.0513831	0.00991349	0.0587703
SNP_A-4290379	cg13888593	1.27222e-05	-0.0399722	0.00907473	0.32969
SNP_A-4290379	cg05393297	7.0738e-13	-0.081146	0.0110369	0.32969
SNP_A-4290379	cg25025879	2.04096e-10	-0.0654915	0.0101075	0.32969
SNP_A-4290379	cg16329197	1.20821e-11	-0.0847577	0.0122375	0.32969
SNP_A-4290379	cg01878807	1.61304e-05	0.0315053	0.00724053	0.32969
SNP_A-8534611	cg05393297	8.57902e-09	-0.0699586	0.0119651	0.276173
SNP_A-8534611	cg25025879	1.72883e-07	-0.0577346	0.0109054	0.276173
SNP_A-8534611	cg16329197	1.72226e-08	-0.075631	0.0132162	0.276173
SNP_A-8534611	cg21523688	7.22982e-06	-0.0398937	0.00880635	0.276173
SNP_A-4265030	cg27541892	1.72548e-05	0.0672456	0.0155089	0.0776173
SNP_A-4265030	cg19657945	6.27612e-06	-0.0659181	0.0144525	0.0776173
SNP_A-4265030	cg05393297	4.98686e-06	-0.0872342	0.0189191	0.0776173
SNP_A-4265030	cg16329197	1.96037e-05	-0.0901039	0.0209212	0.0776173
SNP_A-4265030	cg21523688	3.75611e-06	-0.0642574	0.0137545	0.0776173
SNP_A-8663779	cg05393297	9.81835e-09	-0.0683229	0.0117333	0.295826
SNP_A-8663779	cg25025879	1.49205e-07	-0.0568896	0.0106888	0.295826
SNP_A-8663779	cg16329197	1.75203e-08	-0.0741103	0.0129574	0.295826
SNP_A-8663779	cg21523688	1.15368e-06	-0.0423274	0.00860616	0.295826
SNP_A-2066172	cg05393297	1.42114e-09	-0.0736401	0.0119589	0.293103
SNP_A-2066172	cg25025879	3.78153e-09	-0.0650598	0.010861	0.293103
SNP_A-2066172	cg16329197	3.15038e-10	-0.0843248	0.013158	0.293103
SNP_A-2066172	cg21523688	3.34379e-06	-0.0414134	0.0088179	0.293103
SNP_A-2263096	cg00669623	1.15736e-07	0.0954875	0.0177792	0.0261733
SNP_A-2263096	cg12615916	6.45244e-09	0.0966654	0.0163922	0.0261733
SNP_A-2263096	cg13888593	3.40299e-06	-0.132174	0.0281654	0.0261733
SNP_A-2263096	cg22816218	3.47876e-06	-0.0674314	0.0143835	0.0261733
SNP_A-2263096	cg11480019	6.15699e-08	0.0972817	0.0177217	0.0261733
SNP_A-2263096	cg01878807	1.3542e-05	0.0988676	0.0225172	0.0261733
SNP_A-2153730	cg00669623	1.54239e-05	0.042198	0.00967537	0.0758123
SNP_A-2153730	cg09753657	1.17032e-06	-0.0639842	0.0130172	0.0758123
SNP_A-2153730	cg13888593	3.46297e-06	-0.0712635	0.0151978	0.0758123
SNP_A-2153730	cg22816218	7.43502e-07	-0.0387579	0.00774015	0.0758123
SNP_A-2153730	cg11480019	2.03584e-07	0.0504282	0.00958228	0.0758123
SNP_A-2153730	cg06749524	2.93749e-06	-0.0804373	0.0170274	0.0758123
SNP_A-2056500	cg00669623	6.50776e-07	0.0752506	0.0149481	0.0370705
SNP_A-8406132	cg00669623	5.79078e-06	0.0646812	0.0141271	0.0406872
SNP_A-8406132	cg10510935	9.87707e-06	0.0943461	0.0211477	0.0406872
SNP_A-4285328	cg01428589	1.28438e-05	0.0574063	0.013039	0.213899
SNP_A-1894732	cg14435550	8.20766e-06	0.157734	0.0350345	0.0180505
SNP_A-1894732	cg05393297	2.47692e-06	-0.188878	0.0396807	0.0180505
SNP_A-2189199	cg27541892	2.02111e-06	0.0648415	0.0135016	0.112963
SNP_A-2189199	cg00669623	2.13367e-07	0.0437878	0.00833483	0.112963
SNP_A-2189199	cg12615916	1.32518e-06	0.0378888	0.00774843	0.112963
SNP_A-2189199	cg26725201	9.83775e-06	0.084716	0.0189853	0.112963
SNP_A-2189199	cg06749524	2.51314e-08	-0.0828653	0.0146553	0.112963
SNP_A-2189199	cg05393297	1.47899e-05	-0.0723949	0.016563	0.112963
SNP_A-2189199	cg21863949	3.17014e-06	0.0432628	0.00918954	0.112963
SNP_A-2189199	cg20533952	4.10682e-07	0.03955	0.00771604	0.112963
SNP_A-8294922	cg27541892	4.87459e-07	0.0742841	0.0145891	0.0810565
SNP_A-8294922	cg00669623	8.24741e-14	0.0673955	0.00879555	0.0810565
SNP_A-8294922	cg12615916	2.10721e-06	0.0402685	0.00840011	0.0810565
SNP_A-8294922	cg02527881	7.67587e-06	0.0623841	0.013811	0.0810565
SNP_A-8294922	cg26725201	6.42265e-07	0.103093	0.020468	0.0810565
SNP_A-8294922	cg01219135	4.74159e-06	0.0707172	0.0153009	0.0810565
SNP_A-8294922	cg11480019	1.71868e-09	0.0547205	0.00893319	0.0810565
SNP_A-8294922	cg06749524	5.81889e-10	-0.0994684	0.01577	0.0810565
SNP_A-8294922	cg01878807	4.00994e-10	0.0714305	0.0112153	0.0810565
SNP_A-8294922	cg12425861	1.47935e-05	0.0799029	0.018281	0.0810565
SNP_A-8294922	cg23758822	8.79015e-06	0.0792433	0.0176602	0.0810565
SNP_A-8294922	cg21863949	5.87347e-06	0.0455946	0.00996504	0.0810565
SNP_A-8294922	cg20533952	3.98964e-08	0.0463632	0.00832412	0.0810565
SNP_A-2208561	cg27541892	9.44165e-07	0.0664716	0.013404	0.0998185
SNP_A-2208561	cg00669623	5.00202e-14	0.0623653	0.00806458	0.0998185
SNP_A-2208561	cg05413277	1.56154e-05	-0.041896	0.00961229	0.0998185
SNP_A-2208561	cg26725201	1.7479e-05	0.0818587	0.0188919	0.0998185
SNP_A-2208561	cg01219135	1.88978e-05	0.0607384	0.0140755	0.0998185
SNP_A-2208561	cg11480019	1.66288e-12	0.0585146	0.00809779	0.0998185
SNP_A-2208561	cg06749524	9.22159e-09	-0.0848456	0.0145431	0.0998185
SNP_A-2208561	cg05393297	1.14919e-06	-0.0806344	0.0163922	0.0998185
SNP_A-2208561	cg25025879	1.15861e-05	-0.0660387	0.0149215	0.0998185
SNP_A-2208561	cg01878807	1.78299e-08	0.0592306	0.0103616	0.0998185
SNP_A-2208561	cg12425861	1.13465e-05	0.0742933	0.016769	0.0998185
SNP_A-2208561	cg21523688	7.61458e-06	-0.0540555	0.0119625	0.0998185
SNP_A-2208561	cg23758822	3.23067e-06	0.0761023	0.0161788	0.0998185
SNP_A-2208561	cg21863949	1.68799e-06	0.0441656	0.00912522	0.0998185
SNP_A-2208561	cg20533952	4.791e-07	0.039093	0.00767252	0.0998185
SNP_A-1982410	cg06958829	1.93704e-05	0.0398386	0.00924425	0.399819
SNP_A-4298166	cg20253340	1.61007e-06	0.0641367	0.0132248	0.0706522
SNP_A-4298166	cg27541892	8.39516e-07	0.0816564	0.0163874	0.0706522
SNP_A-4298166	cg00669623	9.67285e-13	0.0724321	0.00991374	0.0706522
SNP_A-4298166	cg12615916	4.98281e-06	0.0435319	0.00944073	0.0706522
SNP_A-4298166	cg01219135	5.61266e-06	0.0787558	0.0171757	0.0706522
SNP_A-4298166	cg11480019	8.70228e-07	0.0504286	0.0101352	0.0706522
SNP_A-4298166	cg06749524	3.32501e-10	-0.113146	0.0176795	0.0706522
SNP_A-4298166	cg01878807	1.62883e-09	0.0774011	0.012617	0.0706522
SNP_A-4298166	cg17344932	4.92319e-06	-0.0975187	0.0211369	0.0706522
SNP_A-4298166	cg23758822	9.81676e-07	0.0977503	0.0197429	0.0706522
SNP_A-1982438	cg27541892	5.48594e-07	0.0716846	0.0141438	0.0902527
SNP_A-1982438	cg00669623	2.32387e-13	0.0641794	0.0085411	0.0902527
SNP_A-1982438	cg09753657	1.29778e-05	-0.052415	0.0119116	0.0902527
SNP_A-1982438	cg26725201	3.41842e-06	0.0933539	0.0198972	0.0902527
SNP_A-1982438	cg01219135	1.50222e-05	0.0649011	0.0148605	0.0902527
SNP_A-1982438	cg11480019	2.04029e-07	0.0459491	0.00873187	0.0902527
SNP_A-1982438	cg06749524	1.31216e-08	-0.0887048	0.0153698	0.0902527
SNP_A-1982438	cg05393297	4.11582e-08	-0.0957714	0.0172127	0.0902527
SNP_A-1982438	cg25025879	5.03682e-06	-0.0725289	0.0157372	0.0902527
SNP_A-1982438	cg16329197	5.82105e-06	-0.0876761	0.0191541	0.0902527
SNP_A-1982438	cg01878807	5.706e-08	0.0603534	0.0109662	0.0902527
SNP_A-1982438	cg21523688	4.08713e-06	-0.0587346	0.0126211	0.0902527
SNP_A-1982438	cg23758822	4.1164e-06	0.0795293	0.0170952	0.0902527
SNP_A-1982439	cg27541892	3.44755e-06	0.0682552	0.0145533	0.0880218
SNP_A-1982439	cg00669623	1.14896e-10	0.0582126	0.00885738	0.0880218
SNP_A-1982439	cg03150409	6.73319e-06	-0.0440579	0.00969225	0.0880218
SNP_A-1982439	cg02540781	1.69409e-05	0.0552523	0.0127306	0.0880218
SNP_A-1982439	cg26725201	2.70795e-06	0.0967172	0.0203995	0.0880218
SNP_A-1982439	cg01219135	4.7556e-06	0.0702943	0.0152115	0.0880218
SNP_A-1982439	cg11480019	1.2462e-06	0.0440454	0.00898432	0.0880218
SNP_A-1982439	cg06749524	5.79637e-08	-0.0869402	0.0158055	0.0880218
SNP_A-1982439	cg05393297	2.10731e-07	-0.0930574	0.017705	0.0880218
SNP_A-1982439	cg25025879	1.24778e-05	-0.0712803	0.0161665	0.0880218
SNP_A-1982439	cg16329197	1.38171e-05	-0.0862993	0.0196751	0.0880218
SNP_A-1982439	cg01878807	2.51722e-07	0.0588833	0.011277	0.0880218
SNP_A-1982439	cg21523688	4.61838e-06	-0.0599148	0.0129477	0.0880218
SNP_A-1982439	cg23758822	1.55351e-05	0.0766195	0.0175742	0.0880218
SNP_A-1982439	cg21414902	8.82805e-06	-0.0471468	0.0105094	0.0880218
SNP_A-4260177	cg27541892	5.53897e-07	0.0714722	0.0141072	0.0911552
SNP_A-4260177	cg00669623	1.01159e-13	0.0649317	0.00850626	0.0911552
SNP_A-4260177	cg09753657	1.12112e-05	-0.0526546	0.0118776	0.0911552
SNP_A-4260177	cg26725201	1.96681e-06	0.0953286	0.0198263	0.0911552
SNP_A-4260177	cg01219135	1.42691e-05	0.0648985	0.0148205	0.0911552
SNP_A-4260177	cg11480019	2.14964e-07	0.0457459	0.00870995	0.0911552
SNP_A-4260177	cg06749524	1.02635e-08	-0.0891061	0.0153232	0.0911552
SNP_A-4260177	cg05393297	1.74946e-08	-0.0980488	0.017142	0.0911552
SNP_A-4260177	cg25025879	2.98212e-06	-0.0740314	0.015682	0.0911552
SNP_A-4260177	cg16329197	2.89959e-06	-0.0901915	0.0190812	0.0911552
SNP_A-4260177	cg01878807	8.6668e-08	0.0593849	0.0109457	0.0911552
SNP_A-4260177	cg21523688	3.32451e-06	-0.0591152	0.0125837	0.0911552
SNP_A-4260177	cg17344932	1.94033e-05	-0.0786528	0.0182524	0.0911552
SNP_A-4260177	cg23758822	5.20228e-06	0.078495	0.0170576	0.0911552
SNP_A-8679139	cg20253340	1.86361e-05	0.055905	0.0129458	0.0746812
SNP_A-8679139	cg27541892	1.23838e-05	0.0707876	0.0160486	0.0746812
SNP_A-8679139	cg00669623	1.92524e-10	0.0632976	0.0097547	0.0746812
SNP_A-8679139	cg06749524	5.34913e-07	-0.088573	0.0174587	0.0746812
SNP_A-8679139	cg01878807	3.09945e-06	0.0587314	0.0124626	0.0746812
SNP_A-8679139	cg23758822	3.94203e-06	0.0899237	0.019291	0.0746812
SNP_A-1940176	cg26643967	3.67478e-06	0.0604621	0.0129292	0.202166
SNP_A-1906594	cg05393297	1.5104e-05	-0.112211	0.0257002	0.0433213
SNP_A-1906594	cg23758822	3.41498e-07	0.129843	0.0251536	0.0433213
SNP_A-2146976	cg11480019	1.60612e-09	0.164686	0.0268347	0.0117754
SNP_A-2146976	cg01878807	7.10129e-08	0.185751	0.0340031	0.0117754
SNP_A-8295874	cg27541892	1.38534e-06	0.0496604	0.0101748	0.243682
SNP_A-8295874	cg05393297	8.69359e-06	-0.0560232	0.0124786	0.243682
SNP_A-2119815	cg11480019	1.03285e-10	0.182988	0.0277705	0.0109091
SNP_A-2119815	cg01878807	1.29088e-08	0.203568	0.0352543	0.0109091
SNP_A-2119815	cg06958829	1.51581e-05	-0.194443	0.0445428	0.0109091
SNP_A-8500524	cg24416513	1.53326e-05	-0.0706605	0.0161964	0.31769
SNP_A-4292264	cg24416513	1.78948e-05	-0.0701508	0.0162099	0.318592
SNP_A-1838710	cg20971220	9.28857e-06	0.0411217	0.0091894	0.217509
SNP_A-1838710	cg26715571	9.63629e-07	0.0507288	0.010238	0.217509
SNP_A-4230414	cg12615916	3.96191e-07	0.113398	0.0220929	0.0156827
SNP_A-4230414	cg11480019	5.70646e-10	0.148413	0.0235177	0.0156827
SNP_A-4230414	cg01878807	3.87058e-06	0.140258	0.0300639	0.0156827
SNP_A-8715721	cg27541892	5.42772e-06	0.0756806	0.0164789	0.0655738
SNP_A-8715721	cg00669623	1.54074e-15	0.0806759	0.00982327	0.0655738
SNP_A-8715721	cg02527881	1.29366e-05	0.0684307	0.0155488	0.0655738
SNP_A-8715721	cg03150409	4.20247e-06	-0.0509253	0.010957	0.0655738
SNP_A-8715721	cg02540781	8.76737e-06	0.0645656	0.0143873	0.0655738
SNP_A-8715721	cg26725201	1.78171e-05	0.100234	0.0231559	0.0655738
SNP_A-8715721	cg11480019	1.23933e-05	0.0450139	0.0102057	0.0655738
SNP_A-8715721	cg06749524	2.26872e-08	-0.101278	0.0178532	0.0655738
SNP_A-8715721	cg01878807	1.09165e-06	0.0630577	0.0127918	0.0655738
SNP_A-8715721	cg08923669	1.52801e-05	0.085161	0.0195166	0.0655738
SNP_A-8715721	cg23758822	1.95979e-06	0.0952772	0.0198126	0.0655738
SNP_A-8518748	cg27541892	1.47419e-07	0.0747012	0.0140293	0.0812274
SNP_A-8518748	cg00669623	1.55946e-09	0.0529771	0.00862532	0.0812274
SNP_A-8518748	cg16512390	2.72251e-06	0.0686873	0.0144909	0.0812274
SNP_A-8518748	cg26725201	3.24231e-06	0.0930253	0.0197797	0.0812274
SNP_A-8518748	cg13283845	1.11472e-05	-0.0501997	0.0113206	0.0812274
SNP_A-8518748	cg19657945	6.05195e-06	-0.0602267	0.0131818	0.0812274
SNP_A-8518748	cg11480019	6.45837e-14	0.0650722	0.00845409	0.0812274
SNP_A-8518748	cg06749524	5.66941e-07	-0.0778585	0.0153819	0.0812274
SNP_A-8518748	cg05393297	1.57147e-05	-0.0753402	0.0172911	0.0812274
SNP_A-8518748	cg01878807	1.10129e-13	0.0811765	0.0106513	0.0812274
SNP_A-8518748	cg21523688	2.24035e-06	-0.059928	0.0125347	0.0812274
SNP_A-8518748	cg01451277	4.99468e-06	-0.0368685	0.00799654	0.0812274
SNP_A-8518748	cg01392841	1.0649e-05	0.0644334	0.0144971	0.0812274
SNP_A-1780805	cg00669623	9.03175e-10	0.101166	0.0162277	0.0315884
SNP_A-8642286	cg22372182	1.63277e-05	0.0608591	0.0139955	0.188628
SNP_A-8642286	cg05333568	6.40557e-06	0.0490286	0.01076	0.188628
SNP_A-8388609	cg00669623	2.48907e-06	0.0781027	0.0164119	0.0307263
SNP_A-8388609	cg11480019	9.3033e-06	0.0734478	0.0164145	0.0307263
SNP_A-8388609	cg27550663	2.68708e-06	0.0974874	0.0205549	0.0307263
SNP_A-8388609	cg01878807	1.91073e-06	0.099193	0.0206042	0.0307263
SNP_A-8388609	cg01451277	3.86686e-06	-0.0700439	0.015013	0.0307263
SNP_A-8503182	cg05333568	1.07568e-05	0.0550798	0.0123989	0.144161
SNP_A-2035437	cg05333568	8.6235e-06	0.0531153	0.0118262	0.149819
SNP_A-8557042	cg05333568	8.22032e-06	0.0570895	0.0126812	0.134011
SNP_A-2304300	cg06749524	1.63759e-05	-0.0499085	0.011479	0.237365
SNP_A-4298459	cg05084668	1.41328e-05	0.0746815	0.0170462	0.227273
SNP_A-4265060	cg00669623	2.01087e-06	0.0929791	0.0193563	0.0199275
SNP_A-4265060	cg18516195	3.3119e-06	0.0941354	0.020035	0.0199275
SNP_A-4265060	cg01392841	9.01329e-06	0.143936	0.0321174	0.0199275
SNP_A-4265060	cg15131258	8.40248e-07	-0.140943	0.0282864	0.0199275
SNP_A-2151957	cg01878807	1.17275e-05	0.0961218	0.0217321	0.0252809
SNP_A-2151957	cg15131258	3.14217e-06	-0.118994	0.0252656	0.0252809
SNP_A-8664707	cg15993383	1.7787e-05	0.120538	0.0278443	0.0246801
SNP_A-1786176	cg00669623	6.43537e-06	0.106174	0.0233065	0.0166976
SNP_A-1786176	cg05393297	1.08285e-05	-0.204347	0.0460155	0.0166976
SNP_A-1786176	cg21863949	4.37434e-07	0.130163	0.0254561	0.0166976
SNP_A-1786176	cg20533952	6.2308e-08	0.117302	0.0213775	0.0166976
SNP_A-8513001	cg12588880	6.21778e-06	0.0521949	0.0114386	0.175229
SNP_A-2145551	cg12588880	2.32322e-06	0.0558958	0.0117099	0.16426
SNP_A-4260095	cg05393297	8.27161e-06	-0.102435	0.0227606	0.0560579
SNP_A-8518944	cg00669623	4.32748e-08	0.156274	0.0281333	0.0110906
SNP_A-8518944	cg27550663	1.6987e-06	0.171566	0.0354575	0.0110906
SNP_A-8702009	cg11480019	1.984e-05	0.0515234	0.0119708	0.0523466
SNP_A-8702009	cg00817464	6.08023e-06	-0.0859966	0.0188262	0.0523466
SNP_A-8702009	cg05393297	1.55487e-05	-0.10312	0.0236539	0.0523466
SNP_A-8702009	cg10833066	1.74023e-05	0.0837084	0.0193143	0.0523466
SNP_A-8346164	cg18286501	1.36343e-05	-0.050606	0.0115296	0.472022
SNP_A-2300541	cg11480019	3.38649e-07	0.0774635	0.0150017	0.034358
SNP_A-2300541	cg01878807	2.06585e-06	0.0908844	0.0189424	0.034358
SNP_A-1810433	cg05393297	1.60428e-06	-0.0913861	0.0188406	0.0947653
SNP_A-1810433	cg01451277	4.2635e-06	-0.0406187	0.00874531	0.0947653
SNP_A-1810433	cg01392841	5.75819e-06	0.072553	0.0158421	0.0947653
SNP_A-1810433	cg15825916	5.7814e-06	0.0745369	0.0162784	0.0947653
SNP_A-1900157	cg00833552	1.5071e-05	0.0699934	0.0160292	0.0357143
SNP_A-1900157	cg11480019	1.41106e-08	0.0903351	0.0156876	0.0357143
SNP_A-1900157	cg01878807	1.03873e-06	0.0982771	0.0198954	0.0357143
SNP_A-2266525	cg11480019	2.78795e-06	0.0685328	0.0144736	0.0381818
SNP_A-8693069	cg12615916	1.40686e-05	0.0774605	0.0176763	0.0207581
SNP_A-8693069	cg21863949	9.24138e-07	0.103404	0.0208332	0.0207581
SNP_A-8693069	cg20533952	1.53588e-07	0.0930452	0.0175002	0.0207581
SNP_A-2039976	cg21863949	3.30414e-06	0.135546	0.0288455	0.0126354
SNP_A-2039976	cg20533952	7.23448e-06	0.110259	0.0243399	0.0126354
SNP_A-8515417	cg11480019	2.16609e-06	0.0363014	0.00758168	0.149091
SNP_A-8515417	cg01878807	1.92342e-05	0.0412979	0.00957926	0.149091
SNP_A-8602997	cg13283845	1.27425e-05	-0.043744	0.00993182	0.147005
SNP_A-8602997	cg11480019	1.50103e-06	0.0371675	0.007641	0.147005
SNP_A-4235937	cg27541892	1.73792e-05	0.0620854	0.0143242	0.0945455
SNP_A-4235937	cg00669623	4.00491e-06	0.0412465	0.00885491	0.0945455
SNP_A-4235937	cg11480019	2.09023e-07	0.0462173	0.00879064	0.0945455
SNP_A-4235937	cg01581686	3.88216e-06	-0.0540074	0.0115779	0.0945455
SNP_A-4235937	cg01878807	3.0032e-07	0.0574311	0.0110718	0.0945455
SNP_A-4235937	cg02996355	1.59788e-05	-0.0618457	0.0142064	0.0945455
SNP_A-4235937	cg18516195	8.47054e-06	0.0412189	0.00916937	0.0945455
SNP_A-8360909	cg00669623	5.07176e-08	0.041593	0.00752755	0.150635
SNP_A-8360909	cg00833552	1.82103e-06	0.0368077	0.00762979	0.150635
SNP_A-8360909	cg11480019	2.96125e-11	0.0503144	0.00741335	0.150635
SNP_A-8360909	cg01878807	1.70242e-07	0.0501892	0.00947488	0.150635
SNP_A-1935233	cg00669623	4.0093e-07	0.044825	0.00873708	0.122744
SNP_A-1814280	cg11991617	1.26215e-05	-0.0940249	0.0213374	0.0658135
SNP_A-1982691	cg05393297	2.04912e-06	-0.0604585	0.0125965	0.209386
SNP_A-1982691	cg16329197	1.08087e-05	-0.061896	0.0139367	0.209386
SNP_A-8506200	cg12016809	6.07169e-06	0.281753	0.0616765	0.0108303
SNP_A-2235644	cg26725201	2.68642e-06	0.118802	0.0250487	0.0605787
SNP_A-2235644	cg06749524	1.21049e-06	-0.095771	0.0195115	0.0605787
SNP_A-2235644	cg21523688	1.18849e-05	-0.0703889	0.0159249	0.0605787
SNP_A-2235644	cg21863949	1.27635e-06	0.05942	0.0121325	0.0605787
SNP_A-2235644	cg20533952	8.0899e-06	0.0462094	0.0102564	0.0605787
SNP_A-2130894	cg00669623	3.70487e-07	0.0454416	0.0088305	0.1
SNP_A-2130894	cg05393297	8.28095e-07	-0.0869668	0.0174434	0.1
SNP_A-2130894	cg25025879	1.3241e-06	-0.0773981	0.0158277	0.1
SNP_A-2130894	cg16329197	1.5195e-06	-0.0936559	0.019264	0.1
SNP_A-2130894	cg21863949	1.95406e-05	0.0420303	0.00975734	0.1
SNP_A-2130894	cg20533952	1.53702e-05	0.0358512	0.00821865	0.1
SNP_A-2244067	cg05393297	1.16423e-05	0.0535144	0.0120946	0.361566
SNP_A-2098008	cg27541892	8.33349e-06	0.049342	0.0109676	0.18315
SNP_A-2098008	cg00669623	1.61203e-06	0.0328689	0.00677782	0.18315
SNP_A-2098008	cg05413277	5.85255e-06	-0.0357955	0.00782205	0.18315
SNP_A-2098008	cg26725201	1.13541e-05	0.0681732	0.0153881	0.18315
SNP_A-2098008	cg09122035	1.87412e-05	-0.0562742	0.0130352	0.18315
SNP_A-2098008	cg05393297	5.97886e-07	-0.0674156	0.0133467	0.18315
SNP_A-2098008	cg25025879	1.02005e-05	-0.0541642	0.0121604	0.18315
SNP_A-2098008	cg16329197	6.0572e-06	-0.0675428	0.0147836	0.18315
SNP_A-8343979	cg00669623	6.15129e-08	0.11735	0.0213769	0.017148
SNP_A-2212912	cg16500605	3.26216e-08	0.0977078	0.017427	0.0288809
SNP_A-2212912	cg20360395	6.11805e-06	0.201426	0.0441088	0.0288809
SNP_A-2212912	cg08377570	1.58071e-08	-0.0784105	0.0136651	0.0288809
SNP_A-2212912	cg01074676	4.29003e-06	-0.0592119	0.0127521	0.0288809
SNP_A-2212912	cg23797200	8.30071e-06	-0.101427	0.0225405	0.0288809
SNP_A-8630921	cg27541892	1.45923e-05	0.0567627	0.0129776	0.138838
SNP_A-8630921	cg00669623	4.91882e-06	0.0370388	0.00802773	0.138838
SNP_A-8630921	cg11480019	3.43458e-07	0.0411504	0.00797355	0.138838
SNP_A-8602130	cg11480019	4.3537e-06	0.0951534	0.0205066	0.017148
SNP_A-8402931	cg11480019	4.38652e-06	0.053815	0.0116018	0.056962
SNP_A-8402931	cg20360395	6.25651e-06	0.136544	0.0299326	0.056962
SNP_A-8402931	cg20716515	1.55678e-05	-0.106892	0.0245205	0.056962
SNP_A-4280450	cg11182518	1.82661e-05	0.0566146	0.0130963	0.23556
SNP_A-2217774	cg27541892	4.24815e-07	0.0945835	0.0184769	0.0550459
SNP_A-2217774	cg12615916	3.3566e-06	0.0500085	0.0106499	0.0550459
SNP_A-2217774	cg27378537	7.48181e-06	0.088993	0.0196774	0.0550459
SNP_A-2217774	cg06749524	4.97894e-06	-0.0935964	0.0202975	0.0550459
SNP_A-2217774	cg05393297	1.5952e-06	-0.109844	0.0226405	0.0550459
SNP_A-2217774	cg21863949	7.58291e-06	0.0570799	0.0126293	0.0550459
SNP_A-8360406	cg26466789	1.72523e-05	-0.0592867	0.0136732	0.132007
SNP_A-2055065	cg12615916	1.39025e-05	0.0496536	0.0113239	0.0503663
SNP_A-2055065	cg08377570	2.80435e-06	-0.0464636	0.00981532	0.0503663
SNP_A-2055065	cg21863949	1.50719e-07	0.0707847	0.0133043	0.0503663
SNP_A-2055065	cg20533952	9.384e-06	0.0505052	0.011292	0.0503663
SNP_A-8665452	cg08377570	1.64795e-05	-0.0499877	0.011501	0.0397112
SNP_A-8324170	cg16512390	3.86162e-06	0.121666	0.0260761	0.0289331
SNP_A-8324170	cg11480019	5.37019e-08	0.0858962	0.0155755	0.0289331
SNP_A-8324170	cg05393297	1.1315e-06	-0.152364	0.0309543	0.0289331
SNP_A-1982752	cg00669623	5.27213e-06	0.0598111	0.0130056	0.0568592
SNP_A-2024229	cg05393297	1.01743e-06	0.0590655	0.0119472	0.335145
SNP_A-2024229	cg16329197	1.83835e-05	0.0572451	0.0132466	0.335145
SNP_A-8313502	cg05393297	1.18675e-06	0.0583021	0.0118681	0.33213
SNP_A-8413039	cg13878010	4.04715e-07	0.0518138	0.010103	0.249097
SNP_A-8413039	cg11480019	1.52792e-05	0.0284208	0.00651327	0.249097
SNP_A-8413039	cg05393297	3.77818e-06	-0.0599889	0.0128442	0.249097
SNP_A-8413039	cg25025879	1.54013e-05	-0.050916	0.0116734	0.249097
SNP_A-8413039	cg16329197	1.032e-05	-0.0631875	0.0141945	0.249097
SNP_A-8600630	cg05393297	8.86625e-06	-0.07367	0.0164251	0.133574
SNP_A-8600630	cg16329197	1.11213e-05	-0.0803926	0.0181273	0.133574
SNP_A-8538488	cg11480019	1.59567e-06	0.0563368	0.011612	0.0545455
SNP_A-8538488	cg05393297	6.955e-07	-0.115083	0.0229213	0.0545455
SNP_A-8538488	cg25025879	1.7048e-05	-0.0906657	0.0208971	0.0545455
SNP_A-8538488	cg16329197	5.047e-06	-0.116933	0.0253743	0.0545455
SNP_A-8538488	cg26916871	5.77695e-06	-0.0528012	0.011531	0.0545455
SNP_A-8538488	cg21863949	9.63616e-06	0.0572182	0.0128098	0.0545455
SNP_A-8538488	cg20533952	6.99265e-06	0.0489505	0.0107882	0.0545455
SNP_A-2074142	cg11480019	2.26731e-08	0.0389168	0.00686007	0.194698
SNP_A-2074142	cg05393297	7.96387e-06	-0.0617744	0.0137006	0.194698
SNP_A-2074142	cg25025879	1.41565e-05	-0.0544694	0.0124338	0.194698
SNP_A-2074142	cg16329197	1.74891e-05	-0.0655786	0.0151352	0.194698
SNP_A-2247757	cg11480019	9.60692e-07	0.0346005	0.00698216	0.188065
SNP_A-8609756	cg11480019	5.60507e-07	0.0353902	0.00698861	0.189781
SNP_A-8609756	cg05393297	1.85312e-05	-0.0600405	0.0138993	0.189781
SNP_A-8683201	cg13283845	3.32121e-06	-0.0800082	0.0170304	0.0461957
SNP_A-8683201	cg19657945	1.07144e-05	-0.0883827	0.0198917	0.0461957
SNP_A-8683201	cg11480019	1.90551e-05	0.0568966	0.0131909	0.0461957
SNP_A-8683201	cg05393297	8.87178e-07	-0.128952	0.0259372	0.0461957
SNP_A-8683201	cg16329197	1.71075e-05	-0.124764	0.0287615	0.0461957
SNP_A-8683201	cg01878807	3.22304e-06	0.0778677	0.0165524	0.0461957
SNP_A-2062303	cg08431931	1.4561e-05	0.0983717	0.0224881	0.0587703
SNP_A-2093102	cg05393297	1.78905e-06	0.0625406	0.012954	0.255877
SNP_A-2093102	cg25025879	1.55201e-05	0.0513983	0.0117887	0.255877
SNP_A-2093102	cg16329197	6.91594e-06	0.0650311	0.0143246	0.255877
SNP_A-2235954	cg11480019	3.88131e-06	0.0333243	0.00714388	0.181408
SNP_A-2235954	cg05393297	2.04734e-06	-0.0677075	0.0141063	0.181408
SNP_A-2235954	cg25025879	1.14503e-05	-0.0568048	0.0128275	0.181408
SNP_A-2235954	cg16329197	1.38905e-05	-0.0684673	0.0156139	0.181408
SNP_A-8603292	cg13878010	1.98083e-05	0.0411702	0.00956459	0.360108
SNP_A-8616339	cg09353052	9.07205e-06	0.0772352	0.0172395	0.113718
SNP_A-2103020	cg09353052	1.89369e-05	0.062709	0.0145337	0.161844
SNP_A-8470197	cg26916871	5.52236e-06	-0.0327031	0.00712666	0.185219
SNP_A-2214216	cg09353052	5.80736e-06	0.0667899	0.0145896	0.166972
SNP_A-1847979	cg25025879	4.54801e-07	0.0539503	0.0105671	0.345668
SNP_A-1847979	cg16329197	4.32775e-06	0.0599149	0.0129088	0.345668
SNP_A-1847979	cg20360395	2.8993e-06	-0.0720911	0.0152517	0.345668
SNP_A-8649954	cg00669623	1.41399e-05	0.026031	0.00594176	0.302347
SNP_A-8649954	cg26725201	9.31055e-06	0.0601114	0.0134345	0.302347
SNP_A-8649954	cg05728019	1.82797e-05	0.0539566	0.0124819	0.302347
SNP_A-8649954	cg05393297	3.1128e-08	-0.065115	0.0115961	0.302347
SNP_A-8649954	cg25025879	1.99183e-07	-0.0555533	0.0105477	0.302347
SNP_A-8649954	cg16329197	1.19537e-06	-0.0632285	0.0128749	0.302347
SNP_A-8649954	cg21523688	3.7354e-07	-0.0435806	0.00847152	0.302347
SNP_A-4275064	cg05393297	2.17833e-06	-0.058162	0.0121503	0.282491
SNP_A-4275064	cg25025879	6.78353e-06	-0.0501557	0.0110376	0.282491
SNP_A-4275064	cg21523688	7.92128e-06	-0.0399486	0.00885767	0.282491
SNP_A-1982817	cg27541892	2.5692e-08	0.0538429	0.00952927	0.305054
SNP_A-1982817	cg05393297	1.33859e-05	-0.0517436	0.0117777	0.305054
SNP_A-1982817	cg21523688	3.46285e-06	-0.0400761	0.00854669	0.305054
SNP_A-8649726	cg27541892	4.3033e-08	0.053517	0.00963263	0.3051
SNP_A-8649726	cg21523688	1.16631e-05	-0.0382688	0.00864976	0.3051
SNP_A-8490901	cg27541892	1.21354e-05	0.0825655	0.0186995	0.0658135
SNP_A-8490901	cg05413277	1.93979e-05	-0.0575517	0.0133554	0.0658135
SNP_A-8490901	cg26725201	1.59165e-05	0.114232	0.0262346	0.0658135
SNP_A-8490901	cg21523688	2.04845e-06	-0.0795637	0.0165768	0.0658135
SNP_A-8490901	cg26916871	9.55117e-08	-0.0614335	0.0113617	0.0658135
SNP_A-8408657	cg05084668	1.83567e-05	-0.151636	0.0350861	0.0455373
SNP_A-8699511	cg00669623	2.54171e-14	0.122319	0.0156252	0.0288809
SNP_A-4300362	cg00669623	8.963e-08	0.0470298	0.0086786	0.115665
SNP_A-4300362	cg05393297	4.16269e-06	-0.0801361	0.0172345	0.115665
SNP_A-2218529	cg27541892	5.79e-06	0.0654974	0.0143052	0.112116
SNP_A-2218529	cg00669623	6.83207e-08	0.0481207	0.00879721	0.112116
SNP_A-2218529	cg05393297	2.83714e-07	-0.0904322	0.0173966	0.112116
SNP_A-8598254	cg27541892	7.21964e-06	0.0575991	0.0127139	0.151571
SNP_A-8598254	cg00669623	9.92544e-07	0.0388604	0.00785228	0.151571
SNP_A-8696732	cg27541892	1.68982e-05	0.055587	0.012806	0.146474
SNP_A-8696732	cg00669623	4.87492e-06	0.0365548	0.0079195	0.146474
SNP_A-4239347	cg05393297	9.22063e-06	0.0522141	0.0116639	0.38657
SNP_A-8297206	cg05393297	9.01054e-06	0.0534918	0.0119358	0.380435
SNP_A-8665747	cg27541892	5.98034e-06	0.0574077	0.0125577	0.132671
SNP_A-8665747	cg00669623	3.58199e-07	0.0399047	0.00774454	0.132671
SNP_A-8665747	cg12615916	3.61488e-07	0.0369666	0.00717683	0.132671
SNP_A-8665747	cg11480019	1.88301e-06	0.037336	0.00775049	0.132671
SNP_A-8665747	cg01878807	2.67054e-07	0.0506537	0.0097223	0.132671
SNP_A-8665747	cg19700328	4.47283e-06	0.0739981	0.0159674	0.132671
SNP_A-2179255	cg27541892	6.84923e-07	0.0456989	0.00909634	0.405063
SNP_A-2179255	cg05393297	7.05263e-06	-0.0506423	0.0111657	0.405063
SNP_A-2275734	cg27541892	1.0086e-06	0.0586611	0.0118611	0.165455
SNP_A-2275734	cg05393297	4.70836e-07	-0.073834	0.0144811	0.165455
SNP_A-2220843	cg27541892	1.71339e-06	0.0568622	0.011756	0.166968
SNP_A-2220843	cg27140633	9.91316e-06	-0.0461494	0.0103463	0.166968
SNP_A-2220843	cg05393297	2.80766e-07	-0.0745024	0.0143266	0.166968
SNP_A-2305050	cg27541892	2.68058e-07	0.0526215	0.0101014	0.247292
SNP_A-2210804	cg22816218	1.25126e-05	-0.0690809	0.0156699	0.0218579
SNP_A-2210804	cg11480019	4.98543e-11	0.127553	0.0190231	0.0218579
SNP_A-2210804	cg21863949	9.98679e-06	0.095301	0.0213735	0.0218579
SNP_A-8710177	cg01878807	2.59834e-06	0.0477412	0.0100511	0.123646
SNP_A-8324064	cg01878807	5.47283e-06	0.0424036	0.00923667	0.168488
SNP_A-2138341	cg27550663	1.13802e-05	0.0799057	0.0180384	0.0390909
SNP_A-2138341	cg01878807	1.32713e-08	0.103156	0.0178801	0.0390909
SNP_A-1866618	cg27541892	4.26614e-06	0.0858681	0.0184882	0.0527273
SNP_A-1866618	cg00669623	1.73884e-06	0.0552996	0.0114402	0.0527273
SNP_A-1866618	cg05084668	6.42347e-07	-0.139697	0.0277356	0.0527273
SNP_A-1866618	cg06869039	3.38428e-06	-0.0695107	0.0148086	0.0527273
SNP_A-1866618	cg06749524	9.20086e-07	-0.100125	0.0201689	0.0527273
SNP_A-1866618	cg12856521	1.69313e-05	0.0752659	0.0173414	0.0527273
SNP_A-1866618	cg23918580	5.97392e-06	-0.0901152	0.0197112	0.0527273
SNP_A-1866618	cg01878807	1.50195e-09	0.0872593	0.0141922	0.0527273
SNP_A-1866618	cg12425861	1.65725e-07	0.121418	0.0228994	0.0527273
SNP_A-8408707	cg23918580	8.43319e-06	-0.073079	0.0162533	0.0907441
SNP_A-8408707	cg01878807	1.67753e-05	0.0516215	0.0118879	0.0907441
SNP_A-8408707	cg12425861	6.2771e-06	0.0866173	0.0189909	0.0907441
SNP_A-8290334	cg27541892	4.34396e-06	0.066431	0.0143151	0.10217
SNP_A-8290334	cg00669623	1.37024e-06	0.0432342	0.00885404	0.10217
SNP_A-8290334	cg08477332	4.04627e-06	-0.102566	0.0220296	0.10217
SNP_A-8290334	cg26725201	1.17738e-05	0.088924	0.0201088	0.10217
SNP_A-8290334	cg11480019	2.22439e-09	0.0531288	0.00873608	0.10217
SNP_A-8290334	cg06749524	2.19422e-06	-0.0748413	0.0156397	0.10217
SNP_A-8290334	cg25025879	7.70363e-06	-0.0717271	0.0158822	0.10217
SNP_A-8290334	cg16329197	1.9657e-05	-0.0833556	0.0193571	0.10217
SNP_A-8290334	cg01878807	1.09842e-05	0.0495293	0.0111612	0.10217
SNP_A-2155981	cg27541892	8.25104e-06	-0.0426574	0.00947716	0.480769
SNP_A-2230092	cg14906510	6.27225e-06	-0.170468	0.0373739	0.0117329
SNP_A-2230092	cg25828445	1.4748e-06	-0.232894	0.0478432	0.0117329
SNP_A-2230092	cg09651654	2.71831e-06	-0.177122	0.0373648	0.0117329
SNP_A-8487818	cg05393297	2.20908e-06	-0.0972262	0.0203235	0.0803249
SNP_A-8386220	cg11480019	5.77231e-06	0.0461244	0.0100725	0.0830325
SNP_A-4218502	cg00669623	8.92049e-07	0.153694	0.0309207	0.00914077
SNP_A-4218502	cg11480019	1.71374e-08	0.175378	0.0306418	0.00914077
SNP_A-8524124	cg08506606	1.5851e-05	-0.0374626	0.00860181	0.429603
SNP_A-8524124	cg05393297	1.88094e-05	0.0487782	0.011301	0.429603
SNP_A-2143510	cg00669623	1.91154e-07	0.118587	0.0224818	0.0155678
SNP_A-2143510	cg00833552	5.00422e-06	0.104992	0.0227741	0.0155678
SNP_A-2023077	cg04036182	6.86626e-06	-0.0371895	0.00818898	0.354693
SNP_A-2308561	cg02560081	1.2377e-05	0.0756731	0.0171557	0.0794224
SNP_A-1850283	cg04036182	6.90089e-06	-0.0376404	0.00829027	0.354167
SNP_A-8568172	cg04036182	6.15671e-06	-0.0381538	0.00835751	0.396262
SNP_A-2298324	cg27541892	1.42744e-05	0.160592	0.0366742	0.0172414
SNP_A-2298324	cg11480019	1.07907e-07	0.121077	0.0224882	0.0172414
SNP_A-2298324	cg01878807	2.4756e-07	0.148108	0.0283471	0.0172414
SNP_A-2298324	cg01451277	9.75372e-06	-0.0926834	0.020762	0.0172414
SNP_A-1922226	cg27541892	1.93762e-05	0.154256	0.0357945	0.0180505
SNP_A-1922226	cg11480019	6.12396e-07	0.111039	0.022004	0.0180505
SNP_A-1922226	cg01878807	2.00367e-06	0.133338	0.0277538	0.0180505
SNP_A-2112152	cg00833552	5.74992e-06	0.0897776	0.0196018	0.021978
SNP_A-2112152	cg11480019	6.40682e-08	0.105623	0.0192674	0.021978
SNP_A-2112152	cg01451277	4.1782e-11	-0.117302	0.0174219	0.021978
SNP_A-1900092	cg00833552	1.419e-05	0.0896493	0.0204668	0.0218182
SNP_A-1900092	cg11480019	1.90304e-07	0.106171	0.0201246	0.0218182
SNP_A-1900092	cg01451277	3.14731e-10	-0.116816	0.0182275	0.0218182
SNP_A-1900092	cg26916871	1.98229e-05	-0.0865224	0.0201015	0.0218182
SNP_A-2040330	cg00833552	3.2472e-06	0.0920626	0.0195764	0.0216607
SNP_A-2040330	cg11480019	8.83554e-08	0.10449	0.0192724	0.0216607
SNP_A-2040330	cg01451277	4.89879e-11	-0.116862	0.0174216	0.0216607
SNP_A-1827729	cg00833552	1.8619e-05	0.0847988	0.0196357	0.0216607
SNP_A-1827729	cg11480019	2.61276e-07	0.100683	0.019309	0.0216607
SNP_A-1827729	cg01451277	1.7577e-09	-0.107328	0.0175323	0.0216607
SNP_A-8392145	cg01451277	7.06856e-09	-0.100213	0.01704	0.0258303
SNP_A-8309766	cg12615916	6.50397e-10	0.162721	0.025874	0.010929
SNP_A-8309766	cg21918548	7.02106e-06	-0.223915	0.0493581	0.010929
SNP_A-2139225	cg11480019	1.49173e-06	0.081628	0.0167769	0.0279783
SNP_A-2139225	cg13490422	1.12338e-06	0.128001	0.0259969	0.0279783
SNP_A-1833954	cg05393297	1.06469e-09	-0.0869016	0.0140017	0.183579
SNP_A-1833954	cg25025879	3.18115e-11	-0.0854812	0.0126157	0.183579
SNP_A-1833954	cg16329197	1.36446e-10	-0.100725	0.0153906	0.183579
SNP_A-1833954	cg21863949	3.98994e-06	0.0368167	0.00790257	0.183579
SNP_A-1833954	cg20533952	7.2964e-06	0.0301848	0.00666611	0.183579
SNP_A-1846667	cg27541892	3.05831e-07	0.101156	0.0195147	0.0478339
SNP_A-1846667	cg00833552	1.92e-08	0.0691368	0.0121228	0.0478339
SNP_A-1846667	cg06749524	1.61181e-06	-0.103817	0.0214077	0.0478339
SNP_A-1846667	cg13490422	4.16327e-06	0.0873945	0.0187956	0.0478339
SNP_A-1846667	cg01878807	5.80499e-06	0.0699006	0.0152688	0.0478339
SNP_A-1846667	cg21523688	1.31616e-05	-0.0768049	0.0174669	0.0478339
SNP_A-8514023	cg12856392	1.98682e-05	0.0989859	0.0229999	0.0483577
SNP_A-8645363	cg27541892	7.81508e-07	0.0964741	0.0193051	0.049639
SNP_A-8645363	cg00833552	3.11719e-06	0.0569147	0.0120802	0.049639
SNP_A-8645363	cg11480019	8.53747e-07	0.0594589	0.0119408	0.049639
SNP_A-8645363	cg06749524	4.70436e-07	-0.107574	0.0210977	0.049639
SNP_A-8645363	cg27550663	1.76018e-06	0.0724876	0.0150039	0.049639
SNP_A-8645363	cg13490422	1.65033e-05	0.0808699	0.0186077	0.049639
SNP_A-8645363	cg01878807	3.662e-06	0.0704755	0.015068	0.049639
SNP_A-8645363	cg06958829	1.73469e-05	-0.0817313	0.018855	0.049639
SNP_A-8645363	cg07397612	1.78181e-05	-0.0517139	0.011947	0.049639
SNP_A-8376033	cg00669623	3.51232e-16	0.12777	0.0151924	0.032491
SNP_A-8376033	cg03150409	1.74099e-05	-0.0738176	0.0170326	0.032491
SNP_A-8376033	cg26725201	5.82441e-06	0.164039	0.0358376	0.032491
SNP_A-8376033	cg17125472	1.68972e-05	-0.111835	0.0257644	0.032491
SNP_A-2101392	cg00833552	2.03687e-06	0.0700916	0.0145997	0.0380435
SNP_A-2101392	cg11480019	6.37237e-06	0.0660527	0.0144925	0.0380435
SNP_A-2101392	cg13490422	1.66316e-05	0.0977708	0.0225056	0.0380435
SNP_A-2101392	cg01878807	1.67326e-06	0.088117	0.0181994	0.0380435
SNP_A-2054840	cg27541892	1.45615e-06	0.0828355	0.0170077	0.0650995
SNP_A-2054840	cg00669623	7.91623e-09	0.0612163	0.0104446	0.0650995
SNP_A-2054840	cg26725201	1.33893e-07	0.126899	0.0237505	0.0650995
SNP_A-2054840	cg00833552	4.0041e-07	0.0543495	0.010593	0.0650995
SNP_A-2054840	cg11480019	5.44643e-08	0.0576455	0.0104578	0.0650995
SNP_A-2054840	cg06749524	8.23925e-08	-0.100601	0.0185102	0.0650995
SNP_A-2054840	cg01581686	1.70561e-06	-0.0666961	0.0137865	0.0650995
SNP_A-2054840	cg01878807	5.49557e-08	0.0725375	0.0131634	0.0650995
SNP_A-2054840	cg19700328	1.77561e-05	0.0940814	0.0217307	0.0650995
SNP_A-2054840	cg21523688	3.63446e-07	-0.0776944	0.015087	0.0650995
SNP_A-4283033	cg27541892	4.24744e-08	0.0903329	0.0162522	0.0688406
SNP_A-4283033	cg00669623	5.81377e-10	0.0630532	0.00999636	0.0688406
SNP_A-4283033	cg09753657	1.43455e-05	-0.0601995	0.0137512	0.0688406
SNP_A-4283033	cg12615916	1.08594e-05	0.0418472	0.00942463	0.0688406
SNP_A-4283033	cg05084668	3.00338e-06	-0.116306	0.0246448	0.0688406
SNP_A-4283033	cg26725201	5.97936e-08	0.125305	0.0228041	0.0688406
SNP_A-4283033	cg13065507	7.11049e-06	0.110935	0.0244687	0.0688406
SNP_A-4283033	cg01219135	3.93746e-06	0.0797737	0.0171127	0.0688406
SNP_A-4283033	cg00833552	1.65809e-06	0.0494567	0.0102106	0.0688406
SNP_A-4283033	cg11480019	8.40935e-09	0.0586343	0.0100223	0.0688406
SNP_A-4283033	cg06749524	7.3651e-07	-0.0894968	0.0178662	0.0688406
SNP_A-4283033	cg27550663	2.69811e-07	0.0659038	0.0126542	0.0688406
SNP_A-4283033	cg01581686	7.59173e-06	-0.0600641	0.0132903	0.0688406
SNP_A-4283033	cg01878807	7.21271e-09	0.0741243	0.0126116	0.0688406
SNP_A-4283033	cg12425861	1.6019e-05	0.0890372	0.0204551	0.0688406
SNP_A-4283033	cg19700328	1.61713e-05	0.0908897	0.020891	0.0688406
SNP_A-4283033	cg21523688	2.82894e-06	-0.0688893	0.0145584	0.0688406
SNP_A-2209008	cg27541892	1.98113e-05	0.0935418	0.0217316	0.0460289
SNP_A-2209008	cg11480019	2.16433e-08	0.0754514	0.0132805	0.0460289
SNP_A-2209008	cg06749524	1.38406e-06	-0.115488	0.0236611	0.0460289
SNP_A-2209008	cg01878807	4.706e-06	0.0780166	0.0168743	0.0460289
SNP_A-2209008	cg21523688	1.66157e-06	-0.0931899	0.0192413	0.0460289
SNP_A-8311431	cg11480019	1.83705e-15	0.183115	0.022361	0.0163043
SNP_A-8311431	cg08506606	8.74464e-06	0.157125	0.035008	0.0163043
SNP_A-8311431	cg15642854	1.05834e-05	0.194103	0.0436584	0.0163043
SNP_A-8311431	cg01451277	1.40874e-06	-0.103588	0.0212387	0.0163043
SNP_A-2123589	cg27541892	7.86228e-06	0.0994683	0.0220467	0.0443038
SNP_A-2123589	cg11480019	1.44097e-08	0.0776008	0.013485	0.0443038
SNP_A-2123589	cg06749524	3.91899e-07	-0.123185	0.0239897	0.0443038
SNP_A-2123589	cg01878807	3.54615e-06	0.0802744	0.017138	0.0443038
SNP_A-2123589	cg21523688	5.77719e-06	-0.0897218	0.019594	0.0443038
SNP_A-8416898	cg26354017	1.44617e-05	-0.0971544	0.0222019	0.0442238
SNP_A-1895775	cg26354017	4.66695e-06	0.0514204	0.0111175	0.288809
SNP_A-1895775	cg14893161	6.08526e-06	0.0514075	0.0112544	0.288809
SNP_A-8468052	cg06749524	3.41687e-06	-0.0485562	0.0103489	0.311355
SNP_A-1983020	cg20253340	3.49784e-06	0.0803365	0.0171405	0.0460289
SNP_A-1983020	cg27541892	5.29775e-07	0.107563	0.0211938	0.0460289
SNP_A-1983020	cg11480019	3.01593e-11	0.0873999	0.012883	0.0460289
SNP_A-1983020	cg06749524	5.5948e-06	-0.106752	0.0232778	0.0460289
SNP_A-1983020	cg01878807	4.62104e-07	0.0841573	0.0164938	0.0460289
SNP_A-1983020	cg21523688	4.346e-06	-0.0877767	0.0189153	0.0460289
SNP_A-1910093	cg26354017	4.55547e-06	-0.108244	0.0233769	0.0361011
SNP_A-1910093	cg24503407	6.33472e-06	-0.0889435	0.0195094	0.0361011
SNP_A-1910093	cg00817464	4.30487e-06	-0.101204	0.0217993	0.0361011
SNP_A-4234135	cg27541892	1.07257e-06	0.0787968	0.0159729	0.0804388
SNP_A-4234135	cg26725201	1.4541e-06	0.109157	0.0224107	0.0804388
SNP_A-4234135	cg13065507	8.61454e-06	0.107441	0.0239206	0.0804388
SNP_A-4234135	cg12761825	1.05109e-05	0.0767526	0.0172576	0.0804388
SNP_A-4234135	cg01878807	1.14891e-07	0.0665347	0.0123852	0.0804388
SNP_A-8536571	cg27541892	1.04241e-05	0.0739948	0.0166306	0.0733696
SNP_A-8536571	cg26725201	3.26177e-07	0.119867	0.0231808	0.0733696
SNP_A-8536571	cg13065507	1.8435e-06	0.119292	0.0247409	0.0733696
SNP_A-8536571	cg12761825	4.09858e-06	0.0831416	0.0178681	0.0733696
SNP_A-8536571	cg01878807	6.53631e-07	0.0648455	0.0128834	0.0733696
SNP_A-8536571	cg26916871	9.12369e-06	-0.0456309	0.010188	0.0733696
SNP_A-8713337	cg06749524	1.73497e-05	-0.0514887	0.0118783	0.227437
SNP_A-1892781	cg01878807	4.95472e-06	0.0323915	0.00702287	0.417722
SNP_A-4203091	cg24562669	7.97782e-06	-0.126878	0.028142	0.0437956
SNP_A-4203091	cg11480019	2.04954e-08	0.0759458	0.0133444	0.0437956
SNP_A-4203091	cg06749524	3.07847e-07	-0.122897	0.0237148	0.0437956
SNP_A-8675158	cg27550663	9.78773e-06	0.142338	0.0318908	0.0135379
SNP_A-4271908	cg11480019	7.28102e-08	0.0710442	0.0130163	0.053539
SNP_A-8365661	cg18516195	1.91212e-05	0.121922	0.0282716	0.0117754
SNP_A-1983107	cg00669623	2.42398e-06	0.129783	0.0272398	0.0117754
SNP_A-8602822	cg05393297	1.21012e-06	-0.0624463	0.0127221	0.284296
SNP_A-8602822	cg25025879	2.47824e-06	-0.0549695	0.0115487	0.284296
SNP_A-8602822	cg16329197	6.08304e-06	-0.06429	0.0140745	0.284296
SNP_A-8402548	cg05393297	3.31105e-09	-0.163398	0.0271733	0.039783
SNP_A-8402548	cg25025879	1.21517e-07	-0.132927	0.0247929	0.039783
SNP_A-8402548	cg16329197	5.64628e-08	-0.165869	0.0301278	0.039783
SNP_A-8663587	cg20533952	1.46325e-05	0.023472	0.00536711	0.42148
SNP_A-8713567	cg00669623	5.42072e-09	0.0385631	0.00650574	0.206522
SNP_A-8713567	cg08477332	5.80724e-06	-0.0748718	0.016355	0.206522
SNP_A-8713567	cg11480019	1.70017e-05	0.0285698	0.00658396	0.206522
SNP_A-8713567	cg05393297	4.42903e-06	-0.0602034	0.0129848	0.206522
SNP_A-8713567	cg25025879	1.52623e-06	-0.0571173	0.0117506	0.206522
SNP_A-8713567	cg16329197	8.92567e-07	-0.0710033	0.014285	0.206522
SNP_A-8713567	cg21863949	1.59313e-05	0.0315216	0.00723959	0.206522
SNP_A-8713567	cg20533952	2.13208e-06	0.0291276	0.00607922	0.206522
SNP_A-8445373	cg12615916	3.54746e-06	0.160362	0.0342367	0.00645756
SNP_A-8445373	cg21863949	8.95776e-09	0.23427	0.0401199	0.00645756
SNP_A-8445373	cg20533952	2.9149e-11	0.227219	0.0334663	0.00645756
SNP_A-8445373	cg07397612	1.29429e-06	-0.17928	0.0366274	0.00645756
SNP_A-2051337	cg01878807	2.66341e-06	0.118399	0.0249542	0.022604
SNP_A-8626547	cg00669623	1.55766e-05	0.0751308	0.0172352	0.0306859
SNP_A-8626547	cg12615916	4.80319e-07	0.0808789	0.0158751	0.0306859
SNP_A-8626547	cg06749524	3.21619e-06	-0.142724	0.030336	0.0306859
SNP_A-8626547	cg01878807	5.90727e-06	0.0988549	0.0216114	0.0306859
SNP_A-8626547	cg20533952	6.23622e-07	0.0799182	0.0158484	0.0306859
SNP_A-4226302	cg11480019	7.66441e-06	0.0327797	0.00725647	0.210669
SNP_A-2028019	cg00669623	2.62865e-06	0.0781267	0.0164566	0.0315884
SNP_A-2028019	cg00833552	1.12228e-06	0.0814972	0.0165514	0.0315884
SNP_A-2028019	cg06749524	1.78734e-06	-0.140138	0.0290255	0.0315884
SNP_A-2028019	cg01878807	1.09238e-06	0.101735	0.0206383	0.0315884
SNP_A-2028019	cg04286297	1.14981e-06	-0.0878376	0.017857	0.0315884
SNP_A-2106997	cg06749524	2.57842e-06	0.0495164	0.0104212	0.345668
SNP_A-8623268	cg19700328	8.70709e-08	0.120256	0.022169	0.0742754
SNP_A-8696311	cg06749524	3.09199e-06	-0.0524798	0.0111348	0.290614
SNP_A-8592421	cg06749524	2.43233e-06	-0.0534949	0.0112296	0.290235
SNP_A-8689752	cg06749524	5.80013e-06	0.0473324	0.0103387	0.418478
SNP_A-2298590	cg06749524	5.55749e-06	-0.050197	0.0109422	0.285199
SNP_A-2298590	cg01878807	3.22721e-06	0.036596	0.00777969	0.285199
SNP_A-2298590	cg19700328	1.96688e-06	0.0610797	0.0127033	0.285199
SNP_A-8348695	cg01878807	3.72498e-09	0.0530717	0.00885591	0.21949
SNP_A-4300333	cg27541892	7.75541e-07	0.0529717	0.0105967	0.179603
SNP_A-4300333	cg00669623	5.73013e-08	0.035974	0.00653743	0.179603
SNP_A-4300333	cg12615916	1.43869e-06	0.029688	0.00609239	0.179603
SNP_A-4300333	cg11480019	1.61454e-09	0.0397782	0.00648261	0.179603
SNP_A-4300333	cg06749524	1.81264e-07	-0.061103	0.0115615	0.179603
SNP_A-4300333	cg27550663	1.38273e-05	0.0362524	0.00826536	0.179603
SNP_A-4300333	cg01878807	1.43566e-07	0.0438337	0.00822439	0.179603
SNP_A-4300333	cg03433313	1.56878e-05	-0.0490818	0.0112636	0.179603
SNP_A-4300333	cg20533952	1.14829e-05	0.0270151	0.00610133	0.179603
SNP_A-8521072	cg11480019	1.93776e-06	0.0372113	0.00773417	0.138336
SNP_A-8521072	cg03433313	1.2129e-05	-0.0585762	0.013266	0.138336
SNP_A-8588039	cg27541892	1.84566e-06	0.0429311	0.00890425	0.499094
SNP_A-8588039	cg00669623	3.54624e-06	0.0258778	0.00552471	0.499094
SNP_A-8588039	cg26725201	7.92556e-06	0.0564557	0.0125181	0.499094
SNP_A-8588039	cg06749524	4.57598e-06	-0.0451606	0.00975511	0.499094
SNP_A-8588039	cg00817464	5.60607e-06	-0.0398704	0.00869475	0.499094
SNP_A-8588039	cg05393297	1.45971e-05	-0.047783	0.0109247	0.499094
SNP_A-8588039	cg01878807	1.73748e-05	0.0301597	0.00695829	0.499094
SNP_A-1828071	cg08431931	4.32589e-06	0.33491	0.0721555	0.00541516
SNP_A-1814947	cg16512390	1.2141e-05	0.0966591	0.021892	0.0505415
SNP_A-2026094	cg27541892	2.15324e-08	0.0500399	0.00880627	0.443739
SNP_A-2026094	cg00669623	2.85058e-06	0.0260386	0.0055046	0.443739
SNP_A-2026094	cg26725201	1.60628e-05	0.0543698	0.0124925	0.443739
SNP_A-2026094	cg11480019	1.21385e-05	0.0243139	0.00550672	0.443739
SNP_A-2026094	cg06749524	6.26954e-07	-0.0488515	0.00968968	0.443739
SNP_A-2026094	cg00817464	8.86708e-06	-0.0389013	0.00867328	0.443739
SNP_A-2026094	cg05393297	4.14695e-07	-0.0554486	0.0108218	0.443739
SNP_A-2026094	cg16329197	1.03084e-05	-0.0534467	0.0120057	0.443739
SNP_A-2026094	cg01878807	1.39828e-06	0.0336899	0.00690532	0.443739
SNP_A-2314292	cg27541892	1.82442e-05	0.0598574	0.0138455	0.106691
SNP_A-2314292	cg00669623	1.09019e-05	0.038059	0.00857315	0.106691
SNP_A-2314292	cg16512390	2.697e-06	0.0672478	0.0141813	0.106691
SNP_A-2314292	cg00833552	1.41056e-07	0.0457049	0.00857007	0.106691
SNP_A-2314292	cg11480019	2.27981e-10	0.0542415	0.0083946	0.106691
SNP_A-2314292	cg06749524	6.99845e-06	-0.0686007	0.0151195	0.106691
SNP_A-2314292	cg05393297	7.8925e-08	-0.0912594	0.0167665	0.106691
SNP_A-2314292	cg25025879	1.13519e-06	-0.0751627	0.0152721	0.106691
SNP_A-2314292	cg16329197	1.62599e-07	-0.0982667	0.0185203	0.106691
SNP_A-2314292	cg01878807	7.69016e-07	0.0535988	0.0107185	0.106691
SNP_A-8549526	cg00669623	2.53403e-08	0.0984141	0.0174099	0.0253165
SNP_A-8549526	cg21414902	6.58311e-09	-0.119077	0.0202048	0.0253165
SNP_A-2137756	cg27541892	2.57093e-08	0.0492022	0.00870814	0.444846
SNP_A-2137756	cg00669623	6.22071e-06	0.0248633	0.00544895	0.444846
SNP_A-2137756	cg16512390	1.72659e-05	0.0392443	0.00905124	0.444846
SNP_A-2137756	cg26725201	8.54488e-07	0.061179	0.0122866	0.444846
SNP_A-2137756	cg11480019	5.05539e-06	0.025046	0.0054354	0.444846
SNP_A-2137756	cg06749524	7.01903e-07	-0.0480847	0.00958061	0.444846
SNP_A-2137756	cg05393297	1.14506e-06	-0.052725	0.0107169	0.444846
SNP_A-2137756	cg01878807	2.74715e-06	0.0323817	0.00683428	0.444846
SNP_A-8468662	cg18912855	1.63122e-05	0.179789	0.0413432	0.0190217
SNP_A-8323162	cg07397612	1.6359e-05	-0.113846	0.0261832	0.0128205
SNP_A-8581553	cg00669623	1.03143e-06	0.0565049	0.0114357	0.0570652
SNP_A-8581553	cg00833552	3.7615e-06	0.0539295	0.0115445	0.0570652
SNP_A-8581553	cg11480019	9.82236e-06	0.0511233	0.0114561	0.0570652
SNP_A-8581553	cg06749524	3.53872e-07	-0.103851	0.0201456	0.0570652
SNP_A-8581553	cg05393297	4.01604e-07	-0.115533	0.0225207	0.0570652
SNP_A-8581553	cg16329197	1.50604e-05	-0.109179	0.0250021	0.0570652
SNP_A-8581553	cg18516195	3.1951e-06	0.0557668	0.0118497	0.0570652
SNP_A-8581553	cg21523688	9.76542e-06	-0.0735289	0.0164722	0.0570652
SNP_A-8581553	cg04286297	9.50929e-06	-0.0557584	0.0124747	0.0570652
SNP_A-2116055	cg27541892	5.29382e-08	0.0482896	0.0087521	0.447273
SNP_A-2116055	cg00669623	8.06117e-06	0.0246578	0.00547196	0.447273
SNP_A-2116055	cg16512390	1.66641e-05	0.0394632	0.00908483	0.447273
SNP_A-2116055	cg26725201	1.38528e-06	0.060245	0.0123434	0.447273
SNP_A-2116055	cg11480019	3.6311e-06	0.0255133	0.00545276	0.447273
SNP_A-2116055	cg06749524	7.21065e-07	-0.0482163	0.0096172	0.447273
SNP_A-2116055	cg00817464	1.75606e-05	-0.0373261	0.00861649	0.447273
SNP_A-2116055	cg05393297	1.6225e-06	-0.0521848	0.0107639	0.447273
SNP_A-2116055	cg01878807	2.53517e-06	0.0326153	0.0068591	0.447273
SNP_A-2116055	cg21523688	1.25614e-05	-0.0346318	0.00785722	0.447273
SNP_A-1844718	cg27541892	4.49412e-08	0.0482652	0.0086999	0.445848
SNP_A-1844718	cg00669623	6.94759e-06	0.0246889	0.00543949	0.445848
SNP_A-1844718	cg16512390	1.36376e-05	0.0396347	0.00903011	0.445848
SNP_A-1844718	cg26725201	9.22241e-07	0.0608796	0.0122646	0.445848
SNP_A-1844718	cg11480019	5.43962e-06	0.0249149	0.00542561	0.445848
SNP_A-1844718	cg06749524	6.94818e-07	-0.0480106	0.00956197	0.445848
SNP_A-1844718	cg05393297	2.03394e-06	-0.0514062	0.010707	0.445848
SNP_A-1844718	cg01878807	3.71794e-06	0.0318981	0.00682469	0.445848
SNP_A-2091438	cg18516195	6.78851e-07	0.11197	0.0222796	0.0189531
SNP_A-4248475	cg18516195	4.76184e-09	0.128521	0.0215996	0.0198915
SNP_A-8664067	cg01581686	9.82319e-06	-0.0344766	0.00772585	0.355717
SNP_A-2144340	cg11480019	1.73324e-07	0.0929438	0.0175576	0.0289855
SNP_A-8399372	cg00669623	1.22283e-06	0.120658	0.0245922	0.0144665
SNP_A-8399372	cg13283845	1.48605e-05	-0.139471	0.031917	0.0144665
SNP_A-8399372	cg11480019	6.69883e-09	0.143236	0.0243167	0.0144665
SNP_A-8399372	cg21863949	5.92926e-06	0.12376	0.0270608	0.0144665
SNP_A-2155171	cg27550663	1.28663e-05	0.0306782	0.00696873	0.447559
SNP_A-8554927	cg27541892	1.36613e-07	0.0543958	0.010188	0.284296
SNP_A-8607806	cg27550663	1.78008e-06	0.0336776	0.00697413	0.418626
SNP_A-8703188	cg00669623	2.22308e-06	0.0266813	0.00557882	0.397112
SNP_A-8703188	cg27550663	3.80609e-06	0.0326484	0.00699271	0.397112
SNP_A-8703188	cg01819759	1.51884e-05	-0.0569158	0.0130395	0.397112
SNP_A-8703188	cg01878807	5.75662e-06	0.0321444	0.00701871	0.397112
SNP_A-4223314	cg21863949	3.10159e-06	0.126948	0.0269387	0.0127505
SNP_A-4223314	cg20533952	5.83991e-06	0.104005	0.022725	0.0127505
SNP_A-8480051	cg11480019	5.51327e-07	0.120177	0.0237163	0.0137112
SNP_A-1873751	cg01878807	1.62533e-05	0.17878	0.0411035	0.00815217
SNP_A-8687909	cg27550663	2.07382e-06	-0.0338955	0.00706578	0.388989
SNP_A-2292141	cg08923669	1.68304e-05	0.256537	0.0590881	0.00732601
SNP_A-2165669	cg12615916	2.86575e-06	0.124212	0.0262648	0.0111732
SNP_A-2165669	cg21863949	2.45675e-06	0.148059	0.0310941	0.0111732
SNP_A-2165669	cg20533952	8.77712e-06	0.117838	0.0262595	0.0111732
SNP_A-8570940	cg01451277	7.75402e-08	-0.0916323	0.0168247	0.0264117
SNP_A-1918192	cg09753657	4.60623e-06	-0.122081	0.0263786	0.0235081
SNP_A-8408851	cg20533952	5.69969e-06	0.0275432	0.00601122	0.270758
SNP_A-8423546	cg09753657	4.11649e-06	-0.0673298	0.0144728	0.0696202
SNP_A-8423546	cg27550663	2.35384e-07	0.06985	0.013344	0.0696202
SNP_A-8423546	cg05393297	2.59983e-06	-0.100257	0.0211079	0.0696202
SNP_A-8423546	cg18516195	1.51604e-05	0.0484553	0.0111002	0.0696202
SNP_A-1842403	cg16512390	1.58921e-05	0.0463016	0.0106328	0.292751
SNP_A-8532779	cg00669623	7.22303e-06	0.0776875	0.0171484	0.0288809
SNP_A-8532779	cg06749524	1.39769e-06	-0.147243	0.0301795	0.0288809
SNP_A-8532779	cg18516195	1.34479e-06	0.0864117	0.0176825	0.0288809
SNP_A-8532779	cg01392841	4.63681e-06	0.131201	0.028358	0.0288809
SNP_A-8532779	cg15825916	1.22369e-05	0.128821	0.0291878	0.0288809
SNP_A-8358295	cg16512390	1.11962e-05	0.0427629	0.00964565	0.34657
SNP_A-8358295	cg05393297	1.92173e-05	-0.0495177	0.0114854	0.34657
SNP_A-8490806	cg00669623	7.61054e-07	0.0879153	0.0175736	0.0270758
SNP_A-8490806	cg06749524	7.68758e-06	-0.140655	0.0311415	0.0270758
SNP_A-8490806	cg18516195	1.36362e-05	0.0801707	0.0182655	0.0270758
SNP_A-8490806	cg01392841	1.14149e-05	0.129421	0.0292209	0.0270758
SNP_A-8490806	cg15825916	1.87567e-05	0.129729	0.0300513	0.0270758
SNP_A-2275415	cg00669623	2.93549e-06	0.0844711	0.0178808	0.0262206
SNP_A-2275415	cg01878807	4.55415e-06	0.104073	0.0224758	0.0262206
SNP_A-2078178	cg05393297	1.97027e-05	-0.0494497	0.0114848	0.385379
SNP_A-8382029	cg11480019	6.73403e-07	0.073525	0.0146252	0.0326087
SNP_A-8664541	cg05393297	1.6817e-05	-0.0497082	0.0114488	0.382671
SNP_A-2229251	cg02583091	2.95651e-07	0.223851	0.0431295	0.0136364
SNP_A-2229251	cg05681977	2.56079e-06	0.145133	0.0305354	0.0136364
SNP_A-8521260	cg21523688	6.87116e-06	-0.0672676	0.0148126	0.0831826
SNP_A-8563487	cg05393297	1.63894e-08	-0.0658387	0.0114871	0.365523
SNP_A-8563487	cg25025879	3.58978e-07	-0.0539496	0.0104712	0.365523
SNP_A-8563487	cg16329197	6.74293e-08	-0.069523	0.0127042	0.365523
SNP_A-8628779	cg05393297	4.72629e-09	-0.0672546	0.0113005	0.365036
SNP_A-8628779	cg25025879	5.94314e-07	-0.0522044	0.0103328	0.365036
SNP_A-8628779	cg16329197	6.30361e-08	-0.068693	0.0125238	0.365036
SNP_A-8664553	cg11480019	2.43856e-07	0.141527	0.0270724	0.0117541
SNP_A-8664553	cg27550663	8.91625e-06	0.153298	0.034188	0.0117541
SNP_A-4211256	cg27550663	7.67339e-06	0.0390678	0.00864898	0.248624
SNP_A-8452695	cg05393297	1.00158e-05	0.062441	0.0140059	0.214801
SNP_A-2056112	cg05393297	5.76783e-08	0.0846271	0.0153824	0.198885
SNP_A-2056112	cg25025879	1.32192e-06	0.068577	0.0140228	0.198885
SNP_A-2056112	cg16329197	3.1298e-07	0.0881495	0.0170203	0.198885
SNP_A-8294724	cg27550663	3.76079e-06	0.100695	0.0215553	0.0232342
SNP_A-8294724	cg05393297	1.35566e-06	-0.165578	0.0338939	0.0232342
SNP_A-8294724	cg18912855	8.94914e-06	0.147485	0.0328977	0.0232342
SNP_A-8405794	cg27541892	1.7894e-08	0.126336	0.0221032	0.0406872
SNP_A-8405794	cg00669623	1.21307e-06	0.0677312	0.0138002	0.0406872
SNP_A-8405794	cg12615916	1.88844e-05	0.0554501	0.0128495	0.0406872
SNP_A-8405794	cg13283845	1.56893e-05	-0.078054	0.0179125	0.0406872
[truncated: 32,586,019 more chars]
